# Intraspecific bacterial competition mediated by rapidly diversifying tailocin and prophage loci

**DOI:** 10.1101/2025.04.19.648921

**Authors:** Sarah J. Kauffman, Ryan M. Awori, Emmanuel C. Allwell, Aaron Taylor, Farrah Bashey, Heidi Goodrich-Blair

**Author notes:** Correspondent footnote. These authors contributed equally to the work (Sarah J. Kauffman, Ryan M. Awori).

## Abstract

Signatures of selection in microbial genomes are often linked to biotic interactions, notably resistance to host immunity or bacteriophage attack. Here, we highlight the importance of competitive interactions, specifically between conspecific bacteria, in shaping microbial genomes, using animal-associated *Xenorhabdus* bacteria. An aspect of microbial genome variation is the presence of diverse mobile genetic elements that distinguish bacterial genomes from their closely related kin. We found that compared to those across domain *Bacteria*, *Xenorhabdus* genomes contain among the highest proportion of phage-related genes, and that variation among strains in their total number of protein-coding genes is largely predicted by variation in total number of non-cargo phage genes per genome. A universal yet highly variable *Xenorhabdus* phage-related region encodes xenorhabdicin tailocins. This region ranged in length from 12 to 41 kilobases, and its specificity-determining main tail fiber varied from 341 to 1035 amino acids. Concomitant with this variation, tailocins produced by six strains of *X. nematophila* differed dramatically in particle length and killing profile. Intriguingly, while *X. nematophila* xenorhabdicins displayed common heterospecific killing activity, they varied in conspecific killing activity. We further demonstrate the ecological importance of xenorhabdicin diversity by associating intraspecific variation in killing profiles of mitomycin-induced lysates from 42 sympatric *X. bovienii* strains with genes from both xenorhabdicin-encoding loci and prophages. The susceptibility profiles of strains to lysates were associated with O-antigen biosynthesis genes. Overall, our data demonstrate that through bacteriophage-mediated genome diversification, an animal-associated bacterium can tailor its weaponry and defense systems to target the closest of relatives.

**IMPORTANCE:** Microbes exist in complex communities with each other and with animal or plant hosts. Such biotic interactions can impose strong and variable selection on microbes and are predicted to foster diversity within lineages. By examining genomes from one bacterial genus, we show that phage-associated genes are responsible for an unusually high degree of variation in protein-coding gene content. Moreover, we link this variation to functional diversity in competitive interactions among *Xenorhabdus* strains. Different strains of *Xenorhabdus* bacteria frequently co-infect an insect, which simultaneously promotes strong selection for competitive dominance within an insect host as well as opportunities for horizontal gene flow. Additionally, genomic rearrangement and homologous recombination can provide phenotypic variation for selection. The tractability of *Xenorhabdus* for both lab and environmental studies make them powerful for understanding microbial genome evolution and competition and this study reveals the dominant role of bacteriophage and bacteriophage-like elements in these processes.

## Supplementary File 1 for "Intraspecific bacterial competition mediated by rapidly diversifying tailocin and prophage loci" (part 1 of 3)

### Sheet: Cover sheet
Supplementary File 1
Intraspecific bacterial competition mediated by rapidly diversifying tailocin and prophage loci
Sarah J. Kauffman1,*, Ryan M. Awori2,*, Emmanuel C. Allwell1, Aaron Taylor1,3, Farrah Bashey4, Heidi Goodrich-Blair1,#
1The University of Tennessee Knoxville, Department of Microbiology, Knoxville, Tennessee, USA
2 Elakistos Biosciences, Nairobi, Kenya
3 Northeastern University College of Engineering, Boston, MA 02115, Northeastern University College of Science, Boston, MA 02115
4 Indiana University, Department of Biology, Bloomington, Indiana, USA
*These authors contributed equally to the work
#Correspondent footnote: hgblair@utk.edu
Running title: Xenorhabdus genome diversification by phages
Keywords: Genome diversification; mobilome; intraspecies competition; tailocins; receptor binding domains; Xenorhabdus; glycosyltransferase; xenorhabdicins, bacteriophages, phage tail-like bacteriocins.

### Sheet:  97 Xenorhabdus Genomes used
Assembly Accession	Species	Strain	Assembly Stats Total Sequence Length	Assembly Level	Assembly Release Date	WGS project accession	Assembly Stats Contig N50	Assembly Stats Number of Scaffolds	Annotation Count Gene Total	Annotation Count Gene Protein-coding	CheckM completeness	CheckM contamination
GCA_002632725.1	Xenorhabdus hominickii	DSM 17903	5347057	Scaffold	2017-10-23	NJAI01	70447	133	4974	4868	93.98	23.94
GCA_029105005.1	Xenorhabdus bovienii	texanum MC_11	5221009	Scaffold	2023-03-09	JAILTQ01	37869	457	5048	4679	95.85	9.35
GCA_029104605.1	Xenorhabdus bovienii	texanum MC_250	5200808	Scaffold	2023-03-09	JAILSQ01	38431	463	4963	4597	95.82	9.64
GCA_029105075.1	Xenorhabdus bovienii	intermedium LD_45	5185043	Scaffold	2023-03-09	JAILTT01	69554	927	5324	4973	96.84	12.72
GCA_029105105.1	Xenorhabdus bovienii	texanum LD_27A	5162941	Scaffold	2023-03-09	JAILTV01	42787	1337	5474	5140	97.8	10.68
GCA_002632685.1	Xenorhabdus mauleonii	DSM 17908	5148996	Scaffold	2017-10-23	NITY01	197028	97	4489	4402	94.95	11.98
GCA_028863205.1	Xenorhabdus bovienii	MC_241_E_2016	5096295	Scaffold	2023-02-26	JAILSR01	38431	416	4783	4417	95.45	8.9
GCA_037163795.1	Xenorhabdus bovienii	texanum MC_15	5052917	Scaffold	2024-03-14	JAILXI01	38431	293	4693	4337	95.1	8.88
GCA_029104545.1	Xenorhabdus bovienii	texanum MM_17	5027256	Scaffold	2023-03-09	JAILSM01	40455	1230	5184	4816	96.92	12.12
GCA_002632615.1	Xenorhabdus miraniensis	DSM 17902	4995255	Scaffold	2017-10-23	NITZ01	139597	138	4355	4248	96.04	16.24
GCA_002632585.1	Xenorhabdus bovienii	DSM 16338	4968473	Scaffold	2017-10-23	NIBV01	344094	76	4383	4213	93.47	8.18
GCA_029105065.1	Xenorhabdus bovienii	intermedium LD_52	4954117	Scaffold	2023-03-09	JAILTS01	93404	338	4736	4411	96.73	9.82
GCA_029105125.1	Xenorhabdus bovienii	intermedium LD_21	4920543	Scaffold	2023-03-09	JAILTW01	106647	401	4704	4381	97.75	9.5
GCA_029104515.1	Xenorhabdus bovienii	intermedium LD_3	4911709	Scaffold	2023-03-09	JAILSL01	81332	298	4597	4270	96.47	12.49
GCA_029104645.1	Xenorhabdus bovienii	texanum MC_214	4890845	Scaffold	2023-03-09	JAILTA01	42619	389	4561	4227	96.02	9.17
GCA_029104965.1	Xenorhabdus bovienii	texanum MC_19	4849588	Scaffold	2023-03-09	JAILTP01	56963	572	4718	4400	96.45	8.21
GCA_028863145.1	Xenorhabdus bovienii	MC_233_E_2016	4842008	Scaffold	2023-02-26	JAILSU01	41260	399	4547	4213	95.62	10.18
GCA_028863125.1	Xenorhabdus bovienii	MC_266_E_2016	4833018	Scaffold	2023-02-26	JAILSO01	43752	392	4499	4179	95.37	9.59
GCA_002632595.1	Xenorhabdus szentrmaii	US123	4822051	Contig	2017-10-23	NIUA01	4806552		4280	4174	91.37	6.27
GCA_000973125.1	Xenorhabdus bovienii	CS03	4820668	Complete Genome	2015-02-06		4635301	3	5090	4754	95.65	6.71
GCA_029104765.1	Xenorhabdus bovienii	kraussei MC_95	4820437	Scaffold	2023-03-09	JAILTF01	64433	394	4571	4293	97.43	9.26
GCA_029104885.1	Xenorhabdus bovienii	kraussei MC_59	4818596	Scaffold	2023-03-09	JAILTL01	40713	372	4478	4152	95.27	10.04
GCA_029104865.1	Xenorhabdus bovienii	kraussei MC_67	4815202	Scaffold	2023-03-09	JAILTJ01	40695	353	4464	4141	95.27	9.92
GCA_028598485.1	Xenorhabdus khoisanae	SF87	4805416	Contig	2023-02-12	JAQRFL01	82034		4377	4147	94.6	11.83
GCA_029104795.1	Xenorhabdus bovienii	kraussei MC_96	4796301	Scaffold	2023-03-09	JAILTE01	57557	322	4508	4229	97.43	9.13
GCA_029104945.1	Xenorhabdus bovienii	kraussei MC_47	4783830	Scaffold	2023-03-09	JAILTN01	65298	414	4534	4264	97.08	8.67
GCA_037265215.1	Xenorhabdus griffiniae	ID10	4767870	Complete Genome	2024-03-18		4767870	1	4409	4141	93.02	8.1
GCA_028863225.1	Xenorhabdus bovienii	MC_239_E_2016	4760475	Scaffold	2023-02-26	JAILSS01	37298	406	4453	4145	95.92	8.67
GCA_029105155.1	Xenorhabdus bovienii	kraussei LD_5	4740497	Scaffold	2023-03-09	JAILTY01	72036	608	4615	4345	96.35	11.14
GCA_029105145.1	Xenorhabdus bovienii	intermedium LD_8	4736025	Scaffold	2023-03-09	JAILTX01	130467	335	4507	4201	96.48	7.46
GCA_028863165.1	Xenorhabdus bovienii	MC_235_E_2016	4694713	Scaffold	2023-02-26	JAILST01	161322	178	4245	3991	97.49	7.21
GCA_000736615.1	Xenorhabdus bovienii	Intermedium	4690935	Scaffold	2014-07-28	CBTB01	70753	217	4635	4461	97.62	7.49
GCA_000736695.1	Xenorhabdus bovienii	kraussei Becker Underwood	4674877	Scaffold	2014-07-28	CBSZ01	29495	417	4817	4607	95.21	5.16
GCA_029104685.1	Xenorhabdus bovienii	affine MC_216	4672657	Scaffold	2023-03-09	JAILSZ01	159279	174	4239	3989	96.73	6.44
GCA_002632825.1	Xenorhabdus stockiae	DSM 17904	4668612	Scaffold	2017-10-23	NJAJ01	112040	180	4111	4021	94.36	10.16
GCA_002127535.1	Xenorhabdus bovienii	DSM 22392	4666385	Scaffold	2017-05-11	MUBJ01	124926	149	4113	3909	95.43	11.48
GCA_000736595.1	Xenorhabdus bovienii	feltiae Moldova	4640545	Scaffold	2014-07-28	CBSV01	53918	234	4676	4475	96.23	6.68
GCA_000531755.1	Xenorhabdus cabanillasii	JM26	4620986	Contig	2014-01-24	CBXE01	34227		4464	4375	92.83	9.55
GCA_029105195.1	Xenorhabdus bovienii	affine LD_28	4606591	Scaffold	2023-03-09	JAILTU01	125089	237	4174	3915	96.44	7.12
GCA_029104745.1	Xenorhabdus bovienii	MC_200	4601750	Scaffold	2023-03-09	JAILTD01	146870	149	4114	3863	97.7	7.99
GCA_037263165.1	Xenorhabdus griffiniae	HGB2511	4594889	Complete Genome	2024-03-18		4594889	1	4164	3914	93.79	8.53
GCA_029104695.1	Xenorhabdus bovienii	affine MC_211	4592239	Scaffold	2023-03-09	JAILTB01	165468	117	4019	3786	96.38	7.34
GCA_000252955.1	Xenorhabdus nematophila	ATCC 19061	4587917	Chromosome	2010-06-07		2333191	2	4876	4549	95.95	0.27
GCA_000953355.1	Xenorhabdus nematophila	AN6/1	4586662	Complete Genome	2014-12-15		4432103	2	4795	4583	95.96	0.27
GCA_029104665.1	Xenorhabdus bovienii	intermedium MM_1	4585916	Scaffold	2023-03-09	JAILSN01	90442	218	4298	4022	96.87	7.18
GCA_029104845.1	Xenorhabdus bovienii	affine MC_78	4580028	Scaffold	2023-03-09	JAILTI01	118560	709	4413	4164	96.45	12.85
GCA_002632485.1	Xenorhabdus innexi	DSM 16336	4575308	Scaffold	2017-10-23	NIBU01	58826	302	4106	4014	92.19	8.27
GCA_022095095.1	Xenorhabdus bovienii	18M	4573932	Contig	2022-02-08	JAKMXG01	98095		4237	3991	96.47	6.51
GCA_029104785.1	Xenorhabdus bovienii	affine MC_218	4571271	Scaffold	2023-03-09	JAILSY01	201766	203	4169	3944	96.28	5.9
GCA_029104725.1	Xenorhabdus bovienii	affine MC_202	4570376	Scaffold	2023-03-09	JAILTC01	225497	191	4130	3858	96.41	7
GCA_028863185.1	Xenorhabdus bovienii	MC_226_F_2016	4561077	Scaffold	2023-02-26	JAILSW01	183901	96	4006	3746	97	7.76
GCA_030016185.2	Xenorhabdus griffiniae	97	4559032	Complete Genome	2023-09-20		4559032	1	4191	3949	93.97	7.33
GCA_030016155.2	Xenorhabdus griffiniae	Kalro	4559030	Complete Genome	2023-09-20		4559030	1	4189	3947	94.04	7.33
GCA_001721185.1	Xenorhabdus hominickii	ANU1	4522699	Complete Genome	2016-09-07		4522699	1	4145	3851	93.39	9.63
GCA_900155355.1	Xenorhabdus innexi	HGB1681 (deposited as PTA-6826 in the American Type Culture Collection)	4507778	Scaffold	2017-01-10	FTLG01	49717	69	4349	4230	91.95	8.67
GCA_029104875.1	Xenorhabdus bovienii	affine MC_81	4492002	Scaffold	2023-03-09	JAILTH01	253095	150	3950	3698	96.07	6.93
GCA_029104925.1	Xenorhabdus bovienii	affine MC_52	4490611	Scaffold	2023-03-09	JAILTM01	210259	153	3965	3711	96.07	7.07
GCA_029104585.1	Xenorhabdus bovienii	affine MC_228	4483790	Scaffold	2023-03-09	JAILSV01	165961	156	4010	3754	96.42	9.63
GCA_029104565.1	Xenorhabdus bovienii	affine MC_255	4483637	Scaffold	2023-03-09	JAILSP01	158579	121	3935	3681	96.07	7.57
GCA_029105045.1	Xenorhabdus bovienii	affine MC_10	4476407	Scaffold	2023-03-09	JAILTR01	132568	169	4049	3789	96.37	7.27
GCA_022095165.1	Xenorhabdus bovienii	Goncek-1	4462723	Contig	2022-02-08	JAKMXI01	78151		3997	3728	95.11	6.74
GCA_000736635.1	Xenorhabdus bovienii	puntauvense	4451605	Scaffold	2014-07-28	CBSW01	60146	261	4539	4370	96.19	7.03
GCA_029104625.1	Xenorhabdus bovienii	affine MC_221	4450700	Scaffold	2023-03-09	JAILSX01	219767	116	3957	3743	96.65	5.74
GCA_000736675.1	Xenorhabdus bovienii	feltiae Florida	4447637	Scaffold	2014-07-28	CBSU01	47132	242	4494	4290	95.46	6.65
GCA_029104955.1	Xenorhabdus bovienii	kraussei MC_44	4444968	Scaffold	2023-03-09	JAILTO01	38601	345	4157	3897	97.35	7.35
GCA_000736655.1	Xenorhabdus bovienii	feltiae France	4391967	Scaffold	2014-07-28	CBST01	51222	220	4420	4228	95.58	6.64
GCA_000785665.1	Xenorhabdus nematophila	C2-3	4386383	Contig	2014-11-20	JRJV01	48919		4136	2871	74.54	1.89
GCA_029104825.1	Xenorhabdus bovienii	affine MC_94	4351182	Scaffold	2023-03-09	JAILTG01	241182	110	3837	3589	96.76	5.98
GCA_029105025.1	Xenorhabdus bovienii	affine MC_66	4350514	Scaffold	2023-03-09	JAILTK01	201179	119	3843	3597	96.76	5.61
GCA_003386665.1	Xenorhabdus cabanillasii	DSM 17905	4335622	Contig	2018-08-14	QTUB01	4335622		3954	3460	91.05	7.29
GCA_002632445.1	Xenorhabdus ehlersii	DSM 16337	4316335	Scaffold	2017-10-23	NIBT01	145157	118	4073	3898	93.12	15.44
GCA_002632465.1	Xenorhabdus budapestensis	DSM 16342	4313848	Scaffold	2017-10-23	NIBS01	108988	173	3842	3680	91.22	5.74
GCA_016306625.1	Xenorhabdus lircayensis	VLS	4294189	Scaffold	2020-12-22	JACOII01	116672	103	3920	3626	95.35	7.35
GCA_014295015.1	Xenorhabdus nematophila	SII	4275642	Complete Genome	2020-08-25		4275642	1	3854	3437	93.03	1.39
GCA_014656825.1	Xenorhabdus griffiniae	XN45	4248170	Contig	2020-09-19	JACWFC01	36753		3959	3761	94.11	7.33
GCA_001908105.1	Xenorhabdus eapokensis	DL20	4246750	Scaffold	2016-12-19	MKGQ01	62989	212	3949	3757	89.14	14.84
GCA_000389595.1	Xenorhabdus nematophila	F1	4244676	Scaffold	2013-04-29	CAVM01	30512	61	4186	4084	93.78	1.73
GCA_000027225.1	Xenorhabdus bovienii	SS-2004	4225498	Complete Genome	2010-02-18		4225498	1	4475	4320	99.28	2.14
GCA_015163655.1	Xenorhabdus griffiniae	VH1	4224998	Contig	2020-11-01	JADEUF01	29298		3886	3676	93.74	7.33
GCA_000968195.1	Xenorhabdus doucetiae	FRM16	4203651	Complete Genome	2014-06-30		4195202	2	4079	3849	91.52	7.25
GCA_001028135.1	Xenorhabdus sp.	BMMCB	4183760	Scaffold	2015-06-15	LDNM01	57901	231	3970	3614	89.81	6.04
GCA_000736555.1	Xenorhabdus bovienii	kraussei Quebec	4179105	Scaffold	2014-07-28	CBSY01	36212	274	4118	3963	96.85	5.53
GCA_002632875.1	Xenorhabdus kozodoii	DSM 17907	4127775	Scaffold	2017-10-23	NJCX01	94832	140	3782	3677	92.61	10.63
GCA_000736535.1	Xenorhabdus bovienii	oregonense	4106896	Scaffold	2014-07-28	CBSX01	51000	236	4228	4068	94.47	3.06
GCA_020513815.1	Xenorhabdus nematophila	SII-2019	4102954	Scaffold	2021-10-15	WUUN01	44082	301	3880	3495	93.03	1.5
GCA_002127545.1	Xenorhabdus beddingii	DSM 4764	4096854	Scaffold	2017-05-11	MUBK01	103495	210	3785	3633	92.91	7.3
GCA_037260955.1	Xenorhabdus sp.	TH1	4062493	Complete Genome	2024-03-18		3770596	3	3624	3360	88.9	6.86
GCA_001908095.1	Xenorhabdus thuongxuanensis	30TX1	3938299	Scaffold	2016-12-19	MKGR01	94578	130	3633	3474	89.74	7.38
GCA_015163665.1	Xenorhabdus sp.	BG5	3933551	Contig	2020-11-01	JADEUG01	102633		3630	3388	89.84	6.3
GCA_000736575.1	Xenorhabdus bovienii	Jollieti	3909983	Scaffold	2014-07-28	CBTA01	46442	239	3907	3753	98.91	2.17
GCA_002632755.1	Xenorhabdus ishibashii	DSM 22670	3859546	Scaffold	2017-10-23	NJAK01	3294668	5	3647	3544	88.18	4.76
GCA_000968175.1	Xenorhabdus poinarii	G6	3659523	Complete Genome	2014-06-30		3659523	1	3805	3607	85.19	4.47
GCA_900115195.1	Xenorhabdus japonica	DSM 16522	3561198	Scaffold	2016-11-02	FOVO01	80906	92	3322	3214	90.41	4.88
GCA_016648035.1	Xenorhabdus poinarii	sk	3484021	Contig	2021-01-15	JADLIG01	17487
GCA_900116635.1	Xenorhabdus koppenhoeferi	DSM 18168	3182127	Scaffold	2016-11-02	FPBJ01	70143	91	2863	2763	80.72	1.84

### Sheet: Pangenome of 97 strains
unique_id	gene_cluster_id	bin_name	genome_name	gene_callers_id	num_genomes_gene_cluster_has_hits	num_genes_in_gene_cluster	max_num_paralogs	SCG	functional_homogeneity_index	geometric_homogeneity_index	combined_homogeneity_index	COG20_CATEGORY_ACC	COG20_CATEGORY	COG20_FUNCTION_ACC	COG20_FUNCTION	COG20_PATHWAY_ACC	COG20_PATHWAY	aa_sequence
102042	GC_00000815		X_beddingi_T	2581	97	98	2	0	0.979337	0.960057	0.969601	T|K	Signal transduction mechanisms|Transcription	COG0317	(p)ppGpp synthase/hydrolase, HD superfamily (SpoT) (PDB:1TDJ)			MYLFESLNQLVLKYLPEDQIDLLKQAYVVARDAHEGQTRSSGEPYITHPVAVSCILAEMRLDHETLMAALLHDVIEDTPATFQDIEQLFGTVVAGLVEGVSKLDKLNFRDKKEAQAENFRKMIMAMVQDIRVILIKLADRTHNMRTLGSLRPDKRRRIARETLEIYSPLAHRLGIHHLKTELEELGFEALYPNRYRVIKEVVKAARGNRKEMIQKILSEIEGRLTDAGIECTVSGREKHLYSIYRKMHLKEQRFHSIMDIYAFRVIVNNLDTCYRVLGQMHSLYKPRPGRVKDYIAIPKANGYQSLHTSLIGPHGVPVEVQIRTEDMDQMAEMGVAAHWAYKEQGESGTTAQVRAQRWMQSLLELQQSAGSSFEFIESVKSDLFPDEIYVFTPEGRIVELPASATPVDFAYAVHTDIGHACVGARVDRLPYPLSQTLSSGQTVEIITAPGARPNAAWLNFVVSSKARAKIRQLLKNLKRDDSIGLGRRLLNHALGNGTKITDIPQQNINKELARMKLTTLDDLLAEIGLGNAMSVVVARNLLLG---TSEKEP---------------NNSNNTARKLPIKGADGILITFAKCCRPIPGDPVIAHISPGKGLVIHHESCRNIRGYQKEPEKFMHVEWDKDINSDFIAEIKVDMFNHQGALANLTAAINDANSNIQSMNTEEKDGRVYCAFIRLTTKDRIQLANIMRKIRVMPDVMRVSRNRN
102043	GC_00000815		X_bovienii_18M	1188	97	98	2	0	0.979337	0.960057	0.969601	T|K	Signal transduction mechanisms|Transcription	COG0317	(p)ppGpp synthase/hydrolase, HD superfamily (SpoT) (PDB:1TDJ)			MYLFESLNQLVLKYLPEDQIVLLKQAYVVARDAHEGQTRSSGEPYITHPVAVSCILAEMRLDHETLMAALLHDVIEDTPATFQDIEQLFGTAVAGLVEGVSKLDKLNFRNKKEAQAENFRKMIMAMVQDIRVILIKLADRTHNMRTLGSLRPDKRRRIARETLEIYSPLAHRLGIHHLKTELEELGFEALHPNRYRVIKEVVKAARGNRKEMIQKILSEIEGRLTDAGIQCTVSGREKHLYSIYRKMHLKEQRFHSIMDIYAFRVIINNLDTCYRVLGQMHSLYKPRPGRVKDYIAIPKANGYQSLHTSLIGPHGVPVEVQIRTEDMDQMAEMGVAAHWAYKVQGESGTTAQIRAQRWMQSLLELQQSAGSSFEFIESVKSDLFPDEIYVFTPEGRIVELPAGASPVDFAYAVHTDIGHACVGARVDRQPYPLSQTLSSGQTVEIITAPGARPNAAWLNFVVSSKARAKIRQLLKNLKRDDSIGLGRRLLNHALGNGKKITDIPQESITKELVRMKLATLDDLLAEIGLGNAMSVVVARN-LLG---ATEKIP----------------NNSNSTRKLPIKGADGILITFAKCCRPIPGDPIISHISPGKGLVIHHESCRNIRGYQKEPEKFMPVEWDKDVNSDFIAEIKVDMFNHQGALANLTAAINDANSSIQSMNTEEKDGRVYCAFIRLTTQDRIQLANIMRKIRVMPDVMRVSRNRN
102044	GC_00000815		X_bovienii_CS03	235	97	98	2	0	0.979337	0.960057	0.969601	T|K	Signal transduction mechanisms|Transcription	COG0317	(p)ppGpp synthase/hydrolase, HD superfamily (SpoT) (PDB:1TDJ)			MYLFESLNQLVLKYLPEDQIVLLKQAYVVARDAHEGQTRSSGEPYITHPVAVSCILAEMRLDHETLMAALLHDVIEDTPATFQDIEQLFGTAVAGLVEGVSKLDKLNFRNKKEAQAENFRKMIMAMVQDIRVILIKLADRTHNMRTLGSLRPDKRRRIARETLEIYSPLAHRLGIHHLKTELEELGFEALHPNRYRVIKEVVKAARGNRKEMIQKILSEIEGRLTDAGIQCTVSGREKHLYSIYRKMHLKEQRFHSIMDIYAFRVIINNLDTCYRVLGQMHSLYKPRPGRVKDYIAIPKANGYQSLHTSLIGPHGVPVEVQIRTEDMDQMAEMGVAAHWAYKVQGESGTTAQIRAQRWMQSLLELQQSAGSSFEFIESVKSDLFPDEIYVFTPEGRIVELPAGASPVDFAYAVHTDIGHACVGARVDRQPYPLSQTLSSGQTVEIITAPGARPNAAWLNFVVSSKARAKIRQLLKNLKRDDSIGLGRRLLNHALGNGKKITDIPQESITKELVRMKLATLDDLLAEIGLGNAMSVVVARN-LLG---ATEKIP---------------NNN-NSTRKLPIKGADGILITFAKCCRPIPGDPIISHISPGKGLVIHHESCRNIRGYQKEPEKFMPVEWDKDVNSDFIAEIKVDMFNHQGALANLTAAINDANSSIQSMNTEEKDGRVYCAFIRLTTQDRIQLANIMRKIRVMPDVMRVSRNRN
102045	GC_00000815		X_bovienii_FL	2108	97	98	2	0	0.979337	0.960057	0.969601	T|K	Signal transduction mechanisms|Transcription	COG0317	(p)ppGpp synthase/hydrolase, HD superfamily (SpoT) (PDB:1TDJ)			MYLFESLNQLVLKYLPEDQIVLLKQAYVVARDAHEGQTRSSGEPYITHPVAVSCILAEMRLDHETLMAALLHDVIEDTPATFQDIEQLFGTAVAGLVEGVSKLDKLNFRNKKEAQAENFRKMIMAMVQDIRVILIKLADRTHNMRTLGSLRPDKRRRIARETLEIYSPLAHRLGIHHLKTELEELGFEALHPNRYRVIKEVVKAARGNRKEMIQKILSEIEGRLTDAGIQCTVSGREKHLYSIYRKMHLKEQRFHSIMDIYAFRVIINNLDTCYRVLGQMHSLYKPRPGRVKDYIAIPKANGYQSLHTSLIGPHGVPVEVQIRTEDMDQMAEMGVAAHWAYKVQGESGTTAQIRAQRWMQSLLELQQSAGSSFEFIESVKSDLFPDEIYVFTPEGRIVELPAGASPVDFAYAVHTDIGHACVGARVDRQPYPLSQTLSSGQTVEIITAPGARPNAAWLNFVVSSKARAKIRQLLKNLKRDDSIGLGRRLLNHALGNGKKITDIPQESITKELVRMKLATLDDLLAEIGLGNAMSVVVARN-LLG---ATEKIP---------------NNN-NSTRKLPIKGADGILITFAKCCRPIPGDPIISHISPGKGLVIHHESCRNIRGYQKEPEKFMPVEWDKDVNSDFIAEIKVDMFNHQGALANLTAAINDANSSIQSMNTEEKDGRVYCAFIRLTTQDRIQLANIMRKIRVMPDVMRVSRNRN
102046	GC_00000815		X_bovienii_Goncek	1825	97	98	2	0	0.979337	0.960057	0.969601	T|K	Signal transduction mechanisms|Transcription	COG0317	(p)ppGpp synthase/hydrolase, HD superfamily (SpoT) (PDB:1TDJ)			MYLFESLNQLVLKYLPEDQIVLLKQAYVVARDAHEGQTRSSGEPYITHPVAVSCILAEMRLDHETLMAALLHDVIEDTPATFQDIEQLFGTAVAGLVEGVSKLDKLNFRNKKEAQAENFRKMIMAMVQDIRVILIKLADRTHNMRTLGSLRPDKRRRIARETLEIYSPLAHRLGIHHLKTELEELGFEALHPNRYRVIKEVVKAARGNRKEMIQKILSEIEGRLTDAGIQCTVSGREKHLYSIYRKMHLKEQRFHSIMDIYAFRVIINNLDTCYRVLGQMHSLYKPRPGRVKDYIAIPKANGYQSLHTSLIGPHGVPVEVQIRTEDMDQMAEMGVAAHWAYKVQGESGTTAQIRAQRWMQSLLELQQSAGSSFEFIESVKSDLFPDEIYVFTPEGRIVELPAGASPVDFAYAVHTDIGHACVGARVDRQPYPLSQTLSSGQTVEIITAPGARPNAAWLNFVVSSKARAKIRQLLKNLKRDDSIGLGRRLLNHALGNGKKITDIPQESITKELVRMKLATLDDLLAEIGLGNAMSVVVARN-LLG---ATEKIP----------------NNSNSTRKLPIKGADGILITFAKCCRPIPGDPIISHISPGKGLVIHHESCRNIRGYQKEPEKFMPVEWDKDVNSDFIAEIKVDMFNHQGALANLTAAINDANSSIQSMNTEEKDGRVYCAFIRLTTQDRIQLANIMRKIRVMPDVMRVSRNRN
102047	GC_00000815		X_bovienii_Inter	3004	97	98	2	0	0.979337	0.960057	0.969601	T|K	Signal transduction mechanisms|Transcription	COG0317	(p)ppGpp synthase/hydrolase, HD superfamily (SpoT) (PDB:1TDJ)			MYLFESLNQLVLKYLPEDQIVLLKQAYVVARDAHEGQTRSSGEPYITHPVAVSCILAEMRLDHETLMAALLHDVIEDTPATFQDIEQLFGTAVAGLVEGVSKLDKLNFRNKKEAQAENFRKMIMAMVQDIRVILIKLADRTHNMRTLGSLRPDKRRRIARETLEIYSPLAHRLGIHHLKTELEELGFEALHPNRYRVIKEVVKAARGNRKEMIQKILSEIEGRLTDAGIQCTVSGREKHLYSIYRKMHLKEQRFHSIMDIYAFRVIVNNLDTCYRVLGQMHSLYKPRPGRVKDYIAIPKANGYQSLHTSLIGPHGVPVEVQIRTEDMDQMAEMGVAAHWAYKVQGESGTTAQIRAQRWMQSLLELQQSAGSSFEFIESVKSDLFPDEIYVFTPEGRIVELPAGASPVDFAYAVHTDIGHACVGARVDRQPYPLSQTLSSGQTVEIITAPGARPNAAWLNFVVSSKARAKIRQLLKNLKRDDSVGLGRRLLNHALGNGKKITDIPQESITKELVRMKLATLDDLLAEIGLGNAMSVVVARN-LLG---ATEKIP----------------NNSNSTRKLPIKGADGILITFAKCCRPIPGDPIISHISPGKGLVIHHESCRNIRGYQKEPEKFMPVEWDKDVNSDFIAEIKVDMFNHQGALANLTAAINDANSSIQSMNTEEKDGRVYCAFIRLTTQDRIQLANIMRKIRVMPDVMRVSRNRN
102048	GC_00000815		X_bovienii_Jollieti	2381	97	98	2	0	0.979337	0.960057	0.969601	T|K	Signal transduction mechanisms|Transcription	COG0317	(p)ppGpp synthase/hydrolase, HD superfamily (SpoT) (PDB:1TDJ)			MYLFESLNQLVLKYLPEDQIVLLKQAYVVARDAHEGQTRSSGEPYITHPVAVSCILAEMRLDHETLMAALLHDVIEDTPATFQDIEQLFGTAVAGLVEGVSKLDKLNFRNKKEAQAENFRKMIMAMVQDIRVILIKLADRTHNMRTLGSLRPDKRRRIARETLEIYSPLAHRLGIHHLKTELEELGFEALHPNRYRVIKEVVKAARGNRKEMIQKILSEIEGRLTDAGIQCTVSGREKHLYSIYRKMHLKEQRFHSIMDIYAFRVIVNNLDTCYRVLGQMHSLYKPRPGRVKDYIAIPKANGYQSLHTSLIGPHGVPVEVQIRTEDMDQMAEMGVAAHWAYKEQGESGTTAQIRAQRWMQSLLELQQSAGSSFEFIESVKSDLFPDEIYVFTPEGRIVELPAGASPVDFAYAVHTDIGHACVGARVDRQPYPLSQTLSSGQTVEIITAPGARPNAAWLNFVVSSKARAKIRQLLKNLKRDDSVGLGRRLLNHALGNGKKITDIPQESITKELVRMKLATLDDLLAEIGLGNAMSVVVARN-LLG---ATEKIP---------------NNN-NSTRKLPIKGADGILITFAKCCRPIPGDPIISHISPGKGLVIHHESCRNIRGYQKEPEKFMPVEWDKDVNSDFIAEIKVDMFNHQGALANLTAAINDANSSIQSMNTEEKDGRVYCAFIRLTTQDRIQLANIMRKIRVMPDVMRVSRNRN
102049	GC_00000815		X_bovienii_Kraussei	3363	97	98	2	0	0.979337	0.960057	0.969601	T|K	Signal transduction mechanisms|Transcription	COG0317	(p)ppGpp synthase/hydrolase, HD superfamily (SpoT) (PDB:1TDJ)			MYLFESLNQLVLKYLPEDQIVLLKQAYVVARDAHEGQTRSSGEPYITHPVAVSCILAEMRLDHETLMAALLHDVIEDTPATFQDIEQLFGTAVAGLVEGVSKLDKLNFRNKKEAQAENFRKMIMAMVQDIRVILIKLADRTHNMRTLGSLRPDKRRRIARETLEIYSPLAHRLGIHHLKTELEELGFEALHPNRYRVIKEVVKAARGNRKEMIQKILSEIEGRLTDAGIQCTVSGREKHLYSIYRKMHLKEQRFHSIMDIYAFRVIVNNLDTCYRVLGQMHSLYKPRPGRVKDYIAIPKANGYQSLHTSLIGPHGVPVEVQIRTEDMDQMAEMGVAAHWAYKVQGESGTTAQIRAQRWMQSLLELQQSAGSSFEFIESVKSDLFPDEIYVFTPEGRIVELPAGASPVDFAYAVHTDIGHACVGARVDRQPYPLSQTLSSGQTVEIITAPGARPNAAWLNFVVSSKARAKIRQLLKNLKRDDSIGLGRRLLNHALGNGKKITDIPQESITKELVRMKLATLDDLLAEIGLGNAMSVVVARN-LLG---ATEKIP----------------NNSNSTRKLPIKGADGILITFAKCCRPIPGDPIISHISPGKGLVIHHESCRNIRGYQKEPEKFMPVEWDKDVNSDFIAEIKVDMFNHQGALANLTAAINDANSSIQSMNTEEKDGRVYCAFIRLTTQDRIQLANIMRKIRVMPDVMRVSRNRN
102050	GC_00000815		X_bovienii_KrausseiBU	817	97	98	2	0	0.979337	0.960057	0.969601	T|K	Signal transduction mechanisms|Transcription	COG0317	(p)ppGpp synthase/hydrolase, HD superfamily (SpoT) (PDB:1TDJ)			MYLFESLNQLVLKYLPEDQIVLLKQAYVVARDAHEGQTRSSGEPYITHPVAVSCILAEMRLDHETLMAALLHDVIEDTPATFQDIEQLFGTAVAGLVEGVSKLDKLNFRNKKEAQAENFRKMIMAMVQDIRVILIKLADRTHNMRTLGSLRPDKRRRIARETLEIYSPLAHRLGIHHLKTELEELGFEALHPNRYRVIKEVVKAARGNRKEMIQKILSEIEGRLTDAGIQCTVSGREKHLYSIYRKMHLKEQRFHSIMDIYAFRVIINNLDTCYRVLGQMHSLYKPRPGRVKDYIAIPKANGYQSLHTSLIGPHGVPVEVQIRTEDMDQMAEMGVAAHWAYKVQGESGTTAQIRAQRWMQSLLELQQSAGSSFEFIESVKSDLFPDEIYVFTPEGRIVELPAGASPVDFAYAVHTDIGHACVGARVDRQPYPLSQTLSSGQTVEIITAPGARPNAAWLNFVVSSKARAKIRQLLKNLKRDDSIGLGRRLLNHALGNGKKITDIPQESITKELVRMKLATLDDLLAEIGLGNAMSVVVARN-LLG---ATEKIP---------------NNN-NSTRKLPIKGADGILITFAKCCRPIPGDPIISHISPGKGLVIHHESCRNIRGYQKEPEKFMPVEWDKDVNSDFIAEIKVDMFNHQGALANLTAAINDANSSIQSMNTEEKDGRVYCAFIRLTTQDRIQLANIMRKIRVMPDVMRVSRNRN
102051	GC_00000815		X_bovienii_LD21	1881	97	98	2	0	0.979337	0.960057	0.969601	T|K	Signal transduction mechanisms|Transcription	COG0317	(p)ppGpp synthase/hydrolase, HD superfamily (SpoT) (PDB:1TDJ)			MYLFESLNQLVLKYLPEDQIVLLKQAYVVARDAHEGQTRSSGEPYITHPVAVSCILAEMRLDHETLMAALLHDVIEDTPATFQDIEQLFGTAVAGLVEGVSKLDKLNFRNKKEAQAENFRKMIMAMVQDIRVILIKLADRTHNMRTLGSLRPDKRRRIARETLEIYSPLAHRLGIHHLKTELEELGFEALHPNRYRVIKEVVKAARGNRKEMIQKILSEIEGRLTDAGIQCTVSGREKHLYSIYRKMHLKEQRFHSIMDIYAFRVIVNNLDTCYRVLGQMHSLYKPRPGRVKDYIAIPKANGYQSLHTSLIGPHGVPVEVQIRTEDMDQMAEMGVAAHWAYKVQGESGTTAQIRAQRWMQSLLELQQSAGSSFEFIESVKSDLFPDEIYVFTPEGRIVELPAGASPVDFAYAVHTDIGHACVGARVDRQPYPLSQTLSSGQTVEIITAPGARPNAAWLNFVVSSKARAKIRQLLKNLKRDDSVGLGRRLLNHALGNGKKITDIPQESITKELVRMKLATLDDLLAEIGLGNAMSVVVARN-LLG---ATEKIP----------------NNSNSTRKLPIKGADGILITFAKCCRPIPGDPIISHISPGKGLVIHHESCRNIRGYQKEPEKFMPVEWDKDVNSDFIAEIKVDMFNHQGALANLTAAINDANSSIQSMNTEEKDGRVYCAFIRLTTQDRIQLANIMRKIRVMPDVMRVSRNRN
102052	GC_00000815		X_bovienii_LD27A	1196	97	98	2	0	0.979337	0.960057	0.969601	T|K	Signal transduction mechanisms|Transcription	COG0317	(p)ppGpp synthase/hydrolase, HD superfamily (SpoT) (PDB:1TDJ)			MYLFESLNQLVLKYLPEDQIVLLKQAYVVARDAHEGQTRSSGEPYITHPVAVSCILAEMRLDHETLMAALLHDVIEDTPATFQDIEQLFGTAVAGLVEGVSKLDKLNFRNKKEAQAENFRKMIMAMVQDIRVILIKLADRTHNMRTLGSLRPDKRRRIARETLEIYSPLAHRLGIHHLKTELEELGFEALHPNRYRVIKEVVKAARGNRKEMIQKILSEIEGRLTDAGIQCTVSGREKHLYSIYRKMHLKEQRFHSIMDIYAFRVIVNNLDTCYRVLGQMHSLYKPRPGRVKDYIAIPKANGYQSLHTSLIGPHGVPVEVQIRTEDMDQMAEMGVAAHWAYKVQGESGTTAQIRAQRWMQSLLELQQSAGSSFEFIESVKSDLFPDEIYVFTPEGRIVELPAGASPVDFAYAVHTDIGHACVGARVDRQPYPLSQTLSSGQTVEIITAPGARPNAAWLNFVVSSKARAKIRQLLKNLKRDDSIGLGRRLLNHALGNGKKITDIPQESITKELVRMKLATLDDLLAEIGLGNAMSVVVARN-LLG---ATEKIP----------------NNSNSTRKLPIKGADGILITFAKCCRPIPGDPIISHISPGKGLVIHHESCRNIRGYQKEPEKFMPVEWDKDVNSDFIAEIKVDMFNHQGALANLTAAINDANSSIQSMNTEEKDGRVYCAFIRLTTQDRIQLANIMRKIRVMPDVMRVSRNRN
102053	GC_00000815		X_bovienii_LD27B	1308	97	98	2	0	0.979337	0.960057	0.969601	T|K	Signal transduction mechanisms|Transcription	COG0317	(p)ppGpp synthase/hydrolase, HD superfamily (SpoT) (PDB:1TDJ)			MYLFESLNQLVLKYLPEDQIVLLKQAYVVARDAHEGQTRSSGEPYITHPVAVSCILAEMRLDHETLMAALLHDVIEDTPATFQDIEQLFGTAVAGLVEGVSKLDKLNFRNKKEAQAENFRKMIMAMVQDIRVILIKLADRTHNMRTLGSLRPDKRRRIARETLEIYSPLAHRLGIHHLKTELEELGFEALHPNRYRVIKEVVKAARGNRKEMIQKILSEIEGRLTDAGIQCTVSGREKHLYSIYRKMHLKEQRFHSIMDIYAFRVIVNNLDTCYRVLGQMHSLYKPRPGRVKDYIAIPKANGYQSLHTSLIGPHGVPVEVQIRTEDMDQMAEMGVAAHWAYKVQGESGTTAQIRAQRWMQSLLELQQSAGSSFEFIESVKSDLFPDEIYVFTPEGRIVELPAGASPVDFAYAVHTDIGHACVGARVDRQPYPLSQTLSSGQTVEIITAPGARPNAAWLNFVVSSKARAKIRQLLKNLKRDDSIGLGRRLLNHALGNGKKITDIPQESITKELVRMKLATLDDLLAEIGLGNAMSVVVARN-LLG---ATEKIP----------------NNSNSTRKLPIKGADGILITFAKCCRPIPGDPIISHISPGKGLVIHHESCRNIRGYQKEPEKFMPVEWDKDVNSDFIAEIKVDMFNHQGALANLTAAINDANSSIQSMNTEEKDGRVYCAFIRLTTQDRIQLANIMRKIRVMPDVMRVSRNRN
102054	GC_00000815		X_bovienii_LD28	2639	97	98	2	0	0.979337	0.960057	0.969601	T|K	Signal transduction mechanisms|Transcription	COG0317	(p)ppGpp synthase/hydrolase, HD superfamily (SpoT) (PDB:1TDJ)			MYLFESLNQLVLKYLPEDQIVLLKQAYVVARDAHEGQTRSSGEPYITHPVAVSCILAEMRLDHETLMAALLHDVIEDTPATFQDIEQLFGTAVAGLVEGVSKLDKLNFRNKKEAQAENFRKMIMAMVQDIRVILIKLADRTHNMRTLGSLRPDKRRRIARETLEIYSPLAHRLGIHHLKTELEELGFEALHPNRYRVIKEVVKAARGNRKEMIQKILSEIEGRLTDAGIQCTVSGREKHLYSIYRKMHLKEQRFHSIMDIYAFRVIVNNLDTCYRVLGQMHSLYKPRPGRVKDYIAIPKANGYQSLHTSLIGPHGVPVEVQIRTEDMDQMAEMGVAAHWAYKVQGESGTTAQIRAQRWMQSLLELQQSAGSSFEFIESVKSDLFPDEIYVFTPEGRIVELPAGASPVDFAYAVHTDIGHACVGARVDRQPYPLSQTLSSGQTVEIITAPGARPNAAWLNFVVSSKARAKIRQLLKNLKRDDSIGLGRRLLNHALGNGKKITDIPQESITKELVRMKLATLDDLLAEIGLGNAMSVVVARN-LLG---ATEKIP----------------NNSNSTRKLPIKGADGILITFAKCCRPIPGDPIISHISPGKGLVIHHESCRNIRGYQKEPEKFMPVEWDKDVNSDFIAEIKVDMFNHQGALANLTAAINDANSSIQSMNTEEKDGRVYCAFIRLTTQDRIQLANIMRKIRVMPDVMRVSRNRN
102055	GC_00000815		X_bovienii_LD3	1322	97	98	2	0	0.979337	0.960057	0.969601	T|K	Signal transduction mechanisms|Transcription	COG0317	(p)ppGpp synthase/hydrolase, HD superfamily (SpoT) (PDB:1TDJ)			MYLFESLNQLVLKYLPEDQIVLLKQAYVVARDAHEGQTRSSGEPYITHPVAVSCILAEMRLDHETLMAALLHDVIEDTPATFQDIEQLFGTAVAGLVEGVSKLDKLNFRNKKEAQAENFRKMIMAMVQDIRVILIKLADRTHNMRTLGSLRPDKRRRIARETLEIYSPLAHRLGIHHLKTELEELGFEALHPNRYRVIKEVVKAARGNRKEMIQKILSEIEGRLTDAGIQCTVSGREKHLYSIYRKMHLKEQRFHSIMDIYAFRVIVNNLDTCYRVLGQMHSLYKPRPGRVKDYIAIPKANGYQSLHTSLIGPHGVPVEVQIRTEDMDQMAEMGVAAHWAYKVQGESGTTAQIRAQRWMQSLLELQQSAGSSFEFIESVKSDLFPDEIYVFTPEGRIVELPAGASPVDFAYAVHTDIGHACVGARVDRQPYPLSQTLSSGQTVEIITAPGARPNAAWLNFVVSSKARAKIRQLLKNLKRDDSVGLGRRLLNHALGNGKKITDIPQESITKELVRMKLATLDDLLAEIGLGNAMSVVVARN-LLG---ATEKIP----------------NNSNSTRKLPIKGADGILITFAKCCRPIPGDPIISHISPGKGLVIHHESCRNIRGYQKEPEKFMPVEWDKDVNSDFIAEIKVDMFNHQGALANLTAAINDANSSIQSMNTEEKDGRVYCAFIRLTTQDRIQLANIMRKIRVMPDVMRVSRNRN
102056	GC_00000815		X_bovienii_LD45	871	97	98	2	0	0.979337	0.960057	0.969601	T|K	Signal transduction mechanisms|Transcription	COG0317	(p)ppGpp synthase/hydrolase, HD superfamily (SpoT) (PDB:1TDJ)			MYLFESLNQLVLKYLPEDQIVLLKQAYVVARDAHEGQTRSSGEPYITHPVAVSCILAEMRLDHETLMAALLHDVIEDTPATFQDIEQLFGTAVAGLVEGVSKLDKLNFRNKKEAQAENFRKMIMAMVQDIRVILIKLADRTHNMRTLGSLRPDKRRRIARETLEIYSPLAHRLGIHHLKTELEELGFEALHPNRYRVIKEVVKAARGNRKEMIQKILSEIEGRLTDAGIQCTVSGREKHLYSIYRKMHLKEQRFHSIMDIYAFRVIVNNLDTCYRVLGQMHSLYKPRPGRVKDYIAIPKANGYQSLHTSLIGPHGVPVEVQIRTEDMDQMAEMGVAAHWAYKVQGESGTTAQIRAQRWMQSLLELQQSAGSSFEFIESVKSDLFPDEIYVFTPEGRIVELPAGASPVDFAYAVHTDIGHACVGARVDRQPYPLSQTLSSGQTVEIITAPGARPNAAWLNFVVSSKARAKIRQLLKNLKRDDSVGLGRRLLNHALGNGKKITDIPQESITKELVRMKLATLDDLLAEIGLGNAMSVVVARN-LLG---ATEKIP----------------NNSNSTRKLPIKGADGILITFAKCCRPIPGDPIISHISPGKGLVIHHESCRNIRGYQKEPEKFMPVEWDKDVNSDFIAEIKVDMFNHQGALANLTAAINDANSSIQSMNTEEKDGRVYCAFIRLTTQDRIQLANIMRKIRVMPDVMRVSRNRN
102057	GC_00000815		X_bovienii_LD5	2354	97	98	2	0	0.979337	0.960057	0.969601	T|K	Signal transduction mechanisms|Transcription	COG0317	(p)ppGpp synthase/hydrolase, HD superfamily (SpoT) (PDB:1TDJ)			MYLFESLNQLVLKYLPEDQIVLLKQAYVVARDAHEGQTRSSGEPYITHPVAVSCILAEMRLDHETLMAALLHDVIEDTPATFQDIEQLFGTAVAGLVEGVSKLDKLNFRNKKEAQAENFRKMIMAMVQDIRVILIKLADRTHNMRTLGSLRPDKRRRIARETLEIYSPLAHRLGIHHLKTELEELGFEALHPNRYRVIKEVVKAARGNRKEMIQKILSEIEGRLTDAGIQCTVSGREKHLYSIYRKMHLKEQRFHSIMDIYAFRVIVNNLDTCYRVLGQMHSLYKPRPGRVKDYIAIPKANGYQSLHTSLIGPHGVPVEVQIRTEDMDQMAEMGVAAHWAYKVQGESGTTAQIRAQRWMQSLLELQQSAGSSFEFIESVKSDLFPDEIYVFTPEGRIVELPAGASPVDFAYAVHTDIGHACVGARVDRQPYPLSQTLSSGQTVEIITAPGARPNAAWLNFVVSSKARAKIRQLLKNLKRDDSIGLGRRLLNHALGNGKKITDIPQESITKELVRMKLATLDDLLAEIGLGNAMSVVVARN-LLG---ATEKIP----------------NNSNSTRKLPIKGADGILITFAKCCRPIPGDPIISHISPGKGLVIHHESCRNIRGYQKEPEKFMPVEWDKDVNSDFIAEIKVDMFNHQGALANLTAAINDANSSIQSMNTEEKDGRVYCAFIRLTTQDRIQLANIMRKIRVMPDVMRVSRNRN
102058	GC_00000815		X_bovienii_LD52	2796	97	98	2	0	0.979337	0.960057	0.969601	T|K	Signal transduction mechanisms|Transcription	COG0317	(p)ppGpp synthase/hydrolase, HD superfamily (SpoT) (PDB:1TDJ)			MYLFESLNQLVLKYLPEDQIVLLKQAYVVARDAHEGQTRSSGEPYITHPVAVSCILAEMRLDHETLMAALLHDVIEDTPATFQDIEQLFGTAVAGLVEGVSKLDKLNFRNKKEAQAENFRKMIMAMVQDIRVILIKLADRTHNMRTLGSLRPDKRRRIARETLEIYSPLAHRLGIHHLKTELEELGFEALHPNRYRVIKEVVKAARGNRKEMIQKILSEIEGRLTDAGIQCTVSGREKHLYSIYRKMHLKEQRFHSIMDIYAFRVIVNNLDTCYRVLGQMHSLYKPRPGRVKDYIAIPKANGYQSLHTSLIGPHGVPVEVQIRTEDMDQMAEMGVAAHWAYKVQGESGTTAQIRAQRWMQSLLELQQSAGSSFEFIESVKSDLFPDEIYVFTPEGRIVELPAGASPVDFAYAVHTDIGHACVGARVDRQPYPLSQTLSSGQTVEIITAPGARPNAAWLNFVVSSKARAKIRQLLKNLKRDDSVGLGRRLLNHALGNGKKITDIPQESITKELVRMKLATLDDLLAEIGLGNAMSVVVARN-LLG---ATEKIP----------------NNSNSTRKLPIKGADGILITFAKCCRPIPGDPIISHISPGKGLVIHHESCRNIRGYQKEPEKFMPVEWDKDVNSDFIAEIKVDMFNHQGALANLTAAINDANSSIQSMNTEEKDGRVYCAFIRLTTQDRIQLANIMRKIRVMPDVMRVSRNRN
102059	GC_00000815		X_bovienii_LD8	2020	97	98	2	0	0.979337	0.960057	0.969601	T|K	Signal transduction mechanisms|Transcription	COG0317	(p)ppGpp synthase/hydrolase, HD superfamily (SpoT) (PDB:1TDJ)			MYLFESLNQLVLKYLPEDQIVLLKQAYVVARDAHEGQTRSSGEPYITHPVAVSCILAEMRLDHETLMAALLHDVIEDTPATFQDIEQLFGTAVAGLVEGVSKLDKLNFRNKKEAQAENFRKMIMAMVQDIRVILIKLADRTHNMRTLGSLRPDKRRRIARETLEIYSPLAHRLGIHHLKTELEELGFEALHPNRYRVIKEVVKAARGNRKEMIQKILSEIEGRLTDAGIQCTVSGREKHLYSIYRKMHLKEQRFHSIMDIYAFRVIVNNLDTCYRVLGQMHSLYKPRPGRVKDYIAIPKANGYQSLHTSLIGPHGVPVEVQIRTEDMDQMAEMGVAAHWAYKVQGESGTTAQIRAQRWMQSLLELQQSAGSSFEFIESVKSDLFPDEIYVFTPEGRIVELPAGASPVDFAYAVHTDIGHACVGARVDRQPYPLSQTLSSGQTVEIITAPGARPNAAWLNFVVSSKARAKIRQLLKNLKRDDSVGLGRRLLNHALGNGKKITDIPQESITKELVRMKLATLDDLLAEIGLGNAMSVVVARN-LLG---ATEKIP----------------NNSNSTRKLPIKGADGILITFAKCCRPIPGDPIISHISPGKGLVIHHESCRNIRGYQKEPEKFMPVEWDKDVNSDFIAEIKVDMFNHQGALANLTAAINDANSSIQSMNTEEKDGRVYCAFIRLTTQDRIQLANIMRKIRVMPDVMRVSRNRN
102060	GC_00000815		X_bovienii_MC10	2210	97	98	2	0	0.979337	0.960057	0.969601	T|K	Signal transduction mechanisms|Transcription	COG0317	(p)ppGpp synthase/hydrolase, HD superfamily (SpoT) (PDB:1TDJ)			MYLFESLNQLVLKYLPEDQIVLLKQAYVVARDAHEGQTRSSGEPYITHPVAVSCILAEMRLDHETLMAALLHDVIEDTPATFQDIEQLFGTAVAGLVEGVSKLDKLNFRNKKEAQAENFRKMIMAMVQDIRVILIKLADRTHNMRTLGSLRPDKRRRIARETLEIYSPLAHRLGIHHLKTELEELGFEALHPNRYRVIKEVVKAARGNRKEMIQKILSEIEGRLTDAGIQCTVSGREKHLYSIYRKMHLKEQRFHSIMDIYAFRVIVNNLDTCYRVLGQMHSLYKPRPGRVKDYIAIPKANGYQSLHTSLIGPHGVPVEVQIRTEDMDQMAEMGVAAHWAYKVQGESGTTAQIRAQRWMQSLLELQQSAGSSFEFIESVKSDLFPDEIYVFTPEGRIVELPAGASPVDFAYAVHTDIGHACVGARVDRQPYPLSQTLSSGQTVEIITAPGARPNAAWLNFVVSSKARAKIRQLLKNLKRDDSIGLGRRLLNHALGNGKKITDIPQESITKELVRMKLATLDDLLAEIGLGNAMSVVVARN-LLG---ATEKIP----------------NNSNSTRKLPIKGADGILITFAKCCRPIPGDPIISHISPGKGLVIHHESCRNIRGYQKEPEKFMPVEWDKDVNSDFIAEIKVDMFNHQGALANLTAAINDANSSIQSMNTEEKDGRVYCAFIRLTTQDRIQLANIMRKIRVMPDVMRVSRNRN
102061	GC_00000815		X_bovienii_MC11	2903	97	98	2	0	0.979337	0.960057	0.969601	T|K	Signal transduction mechanisms|Transcription	COG0317	(p)ppGpp synthase/hydrolase, HD superfamily (SpoT) (PDB:1TDJ)			MYLFESLNQLVLKYLPEDQIVLLKQAYVVARDAHEGQTRSSGEPYITHPVAVSCILAEMRLDHETLMAALLHDVIEDTPATFQDIEQLFGTAVAGLVEGVSKLDKLNFRNKKEAQAENFRKMIMAMVQDIRVILIKLADRTHNMRTLGSLRPDKRRRIARETLEIYSPLAHRLGIHHLKTELEELGFEALHPNRYRVIKEVVKAARGNRKEMIQKILSEIEGRLTDAGIQCTVSGREKHLYSIYRKMHLKEQRFHSIMDIYAFRVIVNNLDTCYRVLGQMHSLYKPRPGRVKDYIAIPKANGYQSLHTSLIGPHGVPVEVQIRTEDMDQMAEMGVAAHWAYKVQGESGTTAQIRAQRWMQSLLELQQSAGSSFEFIESVKSDLFPDEIYVFTPEGRIVELPAGASPVDFAYAVHTDIGHACVGARVDRQPYPLSQTLSSGQTVEIITAPGARPNAAWLNFVVSSKARAKIRQLLKNLKRDDSIGLGRRLLNHALGNGKKITDIPQESITKELVRMKLATLDDLLAEIGLGNAMSVVVARN-LLG---ATEKIP----------------NNSNSTRKLPIKGADGILITFAKCCRPIPGDPIISHISPGKGLVIHHESCRNIRGYQKEPEKFMPVEWDKDVNSDFIAEIKVDMFNHQGALANLTAAINDANSSIQSMNTEEKDGRVYCAFIRLTTQDRIQLANIMRKIRVMPDVMRVSRNRN
102062	GC_00000815		X_bovienii_MC15	230	97	98	2	0	0.979337	0.960057	0.969601	T|K	Signal transduction mechanisms|Transcription	COG0317	(p)ppGpp synthase/hydrolase, HD superfamily (SpoT) (PDB:1TDJ)			MYLFESLNQLVLKYLPEDQIVLLKQAYVVARDAHEGQTRSSGEPYITHPVAVSCILAEMRLDHETLMAALLHDVIEDTPATFQDIEQLFGTAVAGLVEGVSKLDKLNFRNKKEAQAENFRKMIMAMVQDIRVILIKLADRTHNMRTLGSLRPDKRRRIARETLEIYSPLAHRLGIHHLKTELEELGFEALHPNRYRVIKEVVKAARGNRKEMIQKILSEIEGRLTDAGIQCTVSGREKHLYSIYRKMHLKEQRFHSIMDIYAFRVIVNNLDTCYRVLGQMHSLYKPRPGRVKDYIAIPKANGYQSLHTSLIGPHGVPVEVQIRTEDMDQMAEMGVAAHWAYKVQGESGTTAQIRAQRWMQSLLELQQSAGSSFEFIESVKSDLFPDEIYVFTPEGRIVELPAGASPVDFAYAVHTDIGHACVGARVDRQPYPLSQTLSSGQTVEIITAPGARPNAAWLNFVVSSKARAKIRQLLKNLKRDDSIGLGRRLLNHALGNGKKITDIPQESITKELVRMKLATLDDLLAEIGLGNAMSVVVARN-LLG---ATEKIP----------------NNSNSTRKLPIKGADGILITFAKCCRPIPGDPIISHISPGKGLVIHHESCRNIRGYQKEPEKFMPVEWDKDVNSDFIAEIKVDMFNHQGALANLTAAINDANSSIQSMNTEEKDGRVYCAFIRLTTQDRIQLANIMRKIRVMPDVMRVSRNRN
102063	GC_00000815		X_bovienii_MC19	589	97	98	2	0	0.979337	0.960057	0.969601	T|K	Signal transduction mechanisms|Transcription	COG0317	(p)ppGpp synthase/hydrolase, HD superfamily (SpoT) (PDB:1TDJ)			MYLFESLNQLVLKYLPEDQIVLLKQAYVVARDAHEGQTRSSGEPYITHPVAVSCILAEMRLDHETLMAALLHDVIEDTPATFQDIEQLFGTAVAGLVEGVSKLDKLNFRNKKEAQAENFRKMIMAMVQDIRVILIKLADRTHNMRTLGSLRPDKRRRIARETLEIYSPLAHRLGIHHLKTELEELGFEALHPNRYRVIKEVVKAARGNRKEMIQKILSEIEGRLTDAGIQCTVSGREKHLYSIYRKMHLKEQRFHSIMDIYAFRVIVNNLDTCYRVLGQMHSLYKPRPGRVKDYIAIPKANGYQSLHTSLIGPHGVPVEVQIRTEDMDQMAEMGVAAHWAYKVQGESGTTAQIRAQRWMQSLLELQQSAGSSFEFIESVKSDLFPDEIYVFTPEGRIVELPAGASPVDFAYAVHTDIGHACVGARVDRQPYPLSQTLSSGQTVEIITAPGARPNAAWLNFVVSSKARAKIRQLLKNLKRDDSIGLGRRLLNHALGNGKKITDIPQESITKELVRMKLATLDDLLAEIGLGNAMSVVVARN-LLG---ATEKIP----------------NNSNSTRKLPIKGADGILITFAKCCRPIPGDPIISHISPGKGLVIHHESCRNIRGYQKEPEKFMPVEWDKDVNSDFIAEIKVDMFNHQGALANLTAAINDANSSIQSMNTEEKDGRVYCAFIRLTTQDRIQLANIMRKIRVMPDVMRVSRNRN
102064	GC_00000815		X_bovienii_MC200	433	97	98	2	0	0.979337	0.960057	0.969601	T|K	Signal transduction mechanisms|Transcription	COG0317	(p)ppGpp synthase/hydrolase, HD superfamily (SpoT) (PDB:1TDJ)			MYLFESLNQLVLKYLPEDQIVLLKQAYVVARDAHEGQTRSSGEPYITHPVAVSCILAEMRLDHETLMAALLHDVIEDTPATFQDIEQLFGTAVAGLVEGVSKLDKLNFRNKKEAQAENFRKMIMAMVQDIRVILIKLADRTHNMRTLGSLRPDKRRRIARETLEIYSPLAHRLGIHHLKTELEELGFEALHPNRYRVIKEVVKAARGNRKEMIQKILSEIEGRLTDAGIQCTVSGREKHLYSIYRKMHLKEQRFHSIMDIYAFRVIVNNLDTCYRVLGQMHSLYKPRPGRVKDYIAIPKANGYQSLHTSLIGPHGVPVEVQIRTEDMDQMAEMGVAAHWAYKVQGESGTTAQIRAQRWMQSLLELQQSAGSSFEFIESVKSDLFPDEIYVFTPEGRIVELPAGASPVDFAYAVHTDIGHACVGARVDRQPYPLSQTLSSGQTVEIITAPGARPNAAWLNFVVSSKARAKIRQLLKNLKRDDSIGLGRRLLNHALGNGKKITDIPQESITKELVRMKLATLDDLLAEIGLGNAMSVVVARN-LLG---ATEKIP----------------NNSNSTRKLPIKGADGILITFAKCCRPIPGDPIISHISPGKGLVIHHESCRNIRGYQKEPEKFMPVEWDKDVNSDFIAEIKVDMFNHQGALANLTAAINDANSSIQSMNTEEKDGRVYCAFIRLTTQDRIQLANIMRKIRVMPDVMRVSRNRN
102066	GC_00000815		X_bovienii_MC211	991	97	98	2	0	0.979337	0.960057	0.969601	T|K	Signal transduction mechanisms|Transcription	COG0317	(p)ppGpp synthase/hydrolase, HD superfamily (SpoT) (PDB:1TDJ)			MYLFESLNQLVLKYLPEDQIVLLKQAYVVARDAHEGQTRSSGEPYITHPVAVSCILAEMRLDHETLMAALLHDVIEDTPATFQDIEQLFGTAVAGLVEGVSKLDKLNFRNKKEAQAENFRKMIMAMVQDIRVILIKLADRTHNMRTLGSLRPDKRRRIARETLEIYSPLAHRLGIHHLKTELEELGFEALHPNRYRVIKEVVKAARGNRKEMIQKILSEIEGRLTDAGIQCTVSGREKHLYSIYRKMHLKEQRFHSIMDIYAFRVIVNNLDTCYRVLGQMHSLYKPRPGRVKDYIAIPKANGYQSLHTSLIGPHGVPVEVQIRTEDMDQMAEMGVAAHWAYKVQGESGTTAQIRAQRWMQSLLELQQSAGSSFEFIESVKSDLFPDEIYVFTPEGRIVELPAGASPVDFAYAVHTDIGHACVGARVDRQPYPLSQTLSSGQTVEIITAPGARPNAAWLNFVVSSKARAKIRQLLKNLKRDDSIGLGRRLLNHALGNGKKITDIPQESITKELVRMKLATLDDLLAEIGLGNAMSVVVARN-LLG---ATEKIP----------------NNSNSTRKLPIKGADGILITFAKCCRPIPGDPIISHISPGKGLVIHHESCRNIRGYQKEPEKFMPVEWDKDVNSDFIAEIKVDMFNHQGALANLTAAINDANSSIQSMNTEEKDGRVYCAFIRLTTQDRIQLANIMRKIRVMPDVMRVSRNRN
102067	GC_00000815		X_bovienii_MC214	509	97	98	2	0	0.979337	0.960057	0.969601	T|K	Signal transduction mechanisms|Transcription	COG0317	(p)ppGpp synthase/hydrolase, HD superfamily (SpoT) (PDB:1TDJ)			MYLFESLNQLVLKYLPEDQIVLLKQAYVVARDAHEGQTRSSGEPYITHPVAVSCILAEMRLDHETLMAALLHDVIEDTPATFQDIEQLFGTAVAGLVEGVSKLDKLNFRNKKEAQAENFRKMIMAMVQDIRVILIKLADRTHNMRTLGSLRPDKRRRIARETLEIYSPLAHRLGIHHLKTELEELGFEALHPNRYRVIKEVVKAARGNRKEMIQKILSEIEGRLTDAGIQCTVSGREKHLYSIYRKMHLKEQRFHSIMDIYAFRVIVNNLDTCYRVLGQMHSLYKPRPGRVKDYIAIPKANGYQSLHTSLIGPHGVPVEVQIRTEDMDQMAEMGVAAHWAYKVQGESGTTAQIRAQRWMQSLLELQQSAGSSFEFIESVKSDLFPDEIYVFTPEGRIVELPAGASPVDFAYAVHTDIGHACVGARVDRQPYPLSQTLSSGQTVEIITAPGARPNAAWLNFVVSSKARAKIRQLLKNLKRDDSIGLGRRLLNHALGNGKKITDIPQESITKELVRMKLATLDDLLAEIGLGNAMSVVVARN-LLG---ATEKIP----------------NNSNSTRKLPIKGADGILITFAKCCRPIPGDPIISHISPGKGLVIHHESCRNIRGYQKEPEKFMPVEWDKDVNSDFIAEIKVDMFNHQGALANLTAAINDANSSIQSMNTEEKDGRVYCVFIRLTTQDRIQLANIMRKIRVMPDVMRVSRNRN
102068	GC_00000815		X_bovienii_MC216	746	97	98	2	0	0.979337	0.960057	0.969601	T|K	Signal transduction mechanisms|Transcription	COG0317	(p)ppGpp synthase/hydrolase, HD superfamily (SpoT) (PDB:1TDJ)			MYLFESLNQLVLKYLPEDQIVLLKQAYVVARDAHEGQTRSSGEPYITHPVAVSCILAEMRLDHETLMAALLHDVIEDTPATFQDIEQLFGTAVAGLVEGVSKLDKLNFRNKKEAQAENFRKMIMAMVQDIRVILIKLADRTHNMRTLGSLRPDKRRRIARETLEIYSPLAHRLGIHHLKTELEELGFEALHPNRYRVIKEVVKAARGNRKEMIQKILSEIEGRLTDAGIQCTVSGREKHLYSIYRKMHLKEQRFHSIMDIYAFRVIVNNLDTCYRVLGQMHSLYKPRPGRVKDYIAIPKANGYQSLHTSLIGPHGVPVEVQIRTEDMDQMAEMGVAAHWAYKVQGESGTTAQIRAQRWMQSLLELQQSAGSSFEFIESVKSDLFPDEIYVFTPEGRIVELPAGASPVDFAYAVHTDIGHACVGARVDRQPYPLSQTLSSGQTVEIITAPGARPNAAWLNFVVSSKARAKIRQLLKNLKRDDSVGLGRRLLNHALGNGKKITDIPQESITKELVRMKLATLDDLLAEIGLGNAMSVVVARN-LLG---ATEKIP----------------NNSNSTRKLPIKGADGILITFAKCCRPIPGDPIISHISPGKGLVIHHESCRNIRGYQKEPEKFMPVEWDKDVNSDFIAEIKVDMFNHQGALANLTAAINDANSSIQSMNTEEKDGRVYCAFIRLTTQDRIQLANIMRKIRVMPDVMRVSRNRN
102069	GC_00000815		X_bovienii_MC218	2410	97	98	2	0	0.979337	0.960057	0.969601	T|K	Signal transduction mechanisms|Transcription	COG0317	(p)ppGpp synthase/hydrolase, HD superfamily (SpoT) (PDB:1TDJ)			MYLFESLNQLVLKYLPEDQIVLLKQAYVVARDAHEGQTRSSGEPYITHPVAVSCILAEMRLDHETLMAALLHDVIEDTPATFQDIEQLFGTAVAGLVEGVSKLDKLNFRNKKEAQAENFRKMIMAMVQDIRVILIKLADRTHNMRTLGSLRPDKRRRIARETLEIYSPLAHRLGIHHLKTELEELGFEALHPNRYRVIKEVVKAARGNRKEMIQKILSEIEGRLTDAGIQCTVSGREKHLYSIYRKMHLKEQRFHSIMDIYAFRVIVNNLDTCYRVLGQMHSLYKPRPGRVKDYIAIPKANGYQSLHTSLIGPHGVPVEVQIRTEDMDQMAEMGVAAHWAYKVQGESGTTAQIRAQRWMQSLLELQQSAGSSFEFIESVKSDLFPDEIYVFTPEGRIVELPAGASPVDFAYAVHTDIGHACVGARVDRQPYPLSQTLSSGQTVEIITAPGARPNAAWLNFVVSSKARAKIRQLLKNLKRDDSIGLGRRLLNHALGNGKKITDIPQESITKELVRMKLATLDDLLAEIGLGNAMSVVVARN-LLG---ATEKIP----------------NNSNSTRKLPIKGADGILITFAKCCRPIPGDPIISHISPGKGLVIHHESCRNIRGYQKEPEKFMPVEWDKDVNSDFIAEIKVDMFNHQGALANLTAAINDANSSIQSMNTEEKDGRVYCAFIRLTTQDRIQLANIMRKIRVMPDVMRVSRNRN
102070	GC_00000815		X_bovienii_MC221	640	97	98	2	0	0.979337	0.960057	0.969601	T|K	Signal transduction mechanisms|Transcription	COG0317	(p)ppGpp synthase/hydrolase, HD superfamily (SpoT) (PDB:1TDJ)			MYLFESLNQLVLKYLPEDQIVLLKQAYVVARDAHEGQTRSSGEPYITHPVAVSCILAEMRLDHETLMAALLHDVIEDTPATFQDIEQLFGTAVAGLVEGVSKLDKLNFRNKKEAQAENFRKMIMAMVQDIRVILIKLADRTHNMRTLGSLRPDKRRRIARETLEIYSPLAHRLGIHHLKTELEELGFEALHPNRYRVIKEVVKAARGNRKEMIQKILSEIEGRLTDAGIQCTVSGREKHLYSIYRKMHLKEQRFHSIMDIYAFRVIVNNLDTCYRVLGQMHSLYKPRPGRVKDYIAIPKANGYQSLHTSLIGPHGVPVEVQIRTEDMDQMAEMGVAAHWAYKVQGESGTTAQIRAQRWMQSLLELQQSAGSSFEFIESVKSDLFPDEIYVFTPEGRIVELPAGASPVDFAYAVHTDIGHACVGARVDRQPYPLSQTLSSGQTVEIITAPGARPNAAWLNFVVSSKARAKIRQLLKNLKRDDSIGLGRRLLNHALGNGKKITDIPQESITKELVRMKLATLDDLLAEIGLGNAMSVVVARN-LLG---ATEKIP----------------NNSNSTRKLPIKGADGILITFAKCCRPIPGDPIISHISPGKGLVIHHESCRNIRGYQKEPEKFMPVEWDKDVNSDFIAEIKVDMFNHQGALANLTAAINDANSSIQSMNTEEKDGRVYCAFIRLTTQDRIQLANIMRKIRVMPDVMRVSRNRN
102071	GC_00000815		X_bovienii_MC226	2391	97	98	2	0	0.979337	0.960057	0.969601	T|K	Signal transduction mechanisms|Transcription	COG0317	(p)ppGpp synthase/hydrolase, HD superfamily (SpoT) (PDB:1TDJ)			MYLFESLNQLVLKYLPEDQIVLLKQAYVVARDAHEGQTRSSGEPYITHPVAVSCILAEMRLDHETLMAALLHDVIEDTPATFQDIEQLFGTAVAGLVEGVSKLDKLNFRNKKEAQAENFRKMIMAMVQDIRVILIKLADRTHNMRTLGSLRPDKRRRIARETLEIYSPLAHRLGIHHLKTELEELGFEALHPNRYRVIKEVVKAARGNRKEMIQKILSEIEGRLTDAGIQCTVSGREKHLYSIYRKMHLKEQRFHSIMDIYAFRVIVNNLDTCYRVLGQMHSLYKPRPGRVKDYIAIPKANGYQSLHTSLIGPHGVPVEVQIRTEDMDQMAEMGVAAHWAYKVQGESGTTAQIRAQRWMQSLLELQQSAGSSFEFIESVKSDLFPDEIYVFTPEGRIVELPAGASPVDFAYAVHTDIGHACVGARVDRQPYPLSQTLSSGQTVEIITAPGARPNAAWLNFVVSSKARAKIRQLLKNLKRDDSIGLGRRLLNHALGNGKKITDIPQESITKELVRMKLATLDDLLAEIGLGNAMSVVVARN-LLG---ATEKIP----------------NNSNSTRKLPIKGADGILITFAKCCRPIPGDPIISHISPGKGLVIHHESCRNIRGYQKEPEKFMPVEWDKDVNSDFIAEIKVDMFNHQGALANLTAAINDANSSIQSMNTEEKDGRVYCAFIRLTTQDRIQLANIMRKIRVMPDVMRVSRNRN
102072	GC_00000815		X_bovienii_MC228	2937	97	98	2	0	0.979337	0.960057	0.969601	T|K	Signal transduction mechanisms|Transcription	COG0317	(p)ppGpp synthase/hydrolase, HD superfamily (SpoT) (PDB:1TDJ)			MYLFESLNQLVLKYLPEDQIVLLKQAYVVARDAHEGQTRSSGEPYITHPVAVSCILAEMRLDHETLMAALLHDVIEDTPATFQDIEQLFGTAVAGLVEGVSKLDKLNFRNKKEAQAENFRKMIMAMVQDIRVILIKLADRTHNMRTLGSLRPDKRRRIARETLEIYSPLAHRLGIHHLKTELEELGFEALHPNRYRVIKEVVKAARGNRKEMIQKILSEIEGRLTDAGIQCTVSGREKHLYSIYRKMHLKEQRFHSIMDIYAFRVIVNNLDTCYRVLGQMHSLYKPRPGRVKDYIAIPKANGYQSLHTSLIGPHGVPVEVQIRTEDMDQMAEMGVAAHWAYKVQGESGTTAQIRAQRWMQSLLELQQSAGSSFEFIESVKSDLFPDEIYVFTPEGRIVELPAGASPVDFAYAVHTDIGHACVGARVDRQPYPLSQTLSSGQTVEIITAPGARPNAAWLNFVVSSKARAKIRQLLKNLKRDDSIGLGRRLLNHALGNGKKITDIPQESITKELVRMKLATLDDLLAEIGLGNAMSVVVARN-LLG---ATEKIP----------------NNSNSTRKLPIKGADGILITFAKCCRPIPGDPIISHISPGKGLVIHHESCRNIRGYQKEPEKFMPVEWDKDVNSDFIAEIKVDMFNHQGALANLTAAINDANSSIQSMNTEEKDGRVYCAFIRLTTQDRIQLANIMRKIRVMPDVMRVSRNRN
102073	GC_00000815		X_bovienii_MC233	1243	97	98	2	0	0.979337	0.960057	0.969601	T|K	Signal transduction mechanisms|Transcription	COG0317	(p)ppGpp synthase/hydrolase, HD superfamily (SpoT) (PDB:1TDJ)			MYLFESLNQLVLKYLPEDQIVLLKQAYVVARDAHEGQTRSSGEPYITHPVAVSCILAEMRLDHETLMAALLHDVIEDTPATFQDIEQLFGTAVAGLVEGVSKLDKLNFRNKKEAQAENFRKMIMAMVQDIRVILIKLADRTHNMRTLGSLRPDKRRRIARETLEIYSPLAHRLGIHHLKTELEELGFEALHPNRYRVIKEVVKAARGNRKEMIQKILSEIEGRLTDAGIQCTVSGREKHLYSIYRKMHLKEQRFHSIMDIYAFRVIVNNLDTCYRVLGQMHSLYKPRPGRVKDYIAIPKANGYQSLHTSLIGPHGVPVEVQIRTEDMDQMAEMGVAAHWAYKVQGESGTTAQIRAQRWMQSLLELQQSAGSSFEFIESVKSDLFPDEIYVFTPEGRIVELPAGASPVDFAYAVHTDIGHACVGARVDRQPYPLSQTLSSGQTVEIITAPGARPNAAWLNFVVSSKARAKIRQLLKNLKRDDSIGLGRRLLNHALGNGKKITDIPQESITKELVRMKLATLDDLLAEIGLGNAMSVVVARN-LLG---ATEKIP----------------NNSNSTRKLPIKGADGILITFAKCCRPIPGDPIISHISPGKGLVIHHESCRNIRGYQKEPEKFMPVEWDKDVNSDFIAEIKVDMFNHQGALANLTAAINDANSSIQSMNTEEKDGRVYCVFIRLTTQDRIQLANIMRKIRVMPDVMRVSRNRN
102074	GC_00000815		X_bovienii_MC235	2349	97	98	2	0	0.979337	0.960057	0.969601	T|K	Signal transduction mechanisms|Transcription	COG0317	(p)ppGpp synthase/hydrolase, HD superfamily (SpoT) (PDB:1TDJ)			MYLFESLNQLVLKYLPEDQIVLLKQAYVVARDAHEGQTRSSGEPYITHPVAVSCILAEMRLDHETLMAALLHDVIEDTPATFQDIEQLFGTAVAGLVEGVSKLDKLNFRNKKEAQAENFRKMIMAMVQDIRVILIKLADRTHNMRTLGSLRPDKRRRIARETLEIYSPLAHRLGIHHLKTELEELGFEALHPNRYRVIKEVVKAARGNRKEMIQKILSEIEGRLTDAGIQCTVSGREKHLYSIYRKMHLKEQRFHSIMDIYAFRVIVNNLDTCYRVLGQMHSLYKPRPGRVKDYIAIPKANGYQSLHTSLIGPHGVPVEVQIRTEDMDQMAEMGVAAHWAYKVQGESGTTAQIRAQRWMQSLLELQQSAGSSFEFIESVKSDLFPDEIYVFTPEGRIVELPAGASPVDFAYAVHTDIGHACVGARVDRQPYPLSQTLSSGQTVEIITAPGARPNAAWLNFVVSSKARAKIRQLLKNLKRDDSIGLGRRLLNHALGNGKKITDIPQESITKELVRMKLATLDDLLAEIGLGNAMSVVVARN-LLG---ATEKIP----------------NNSNSTRKLPIKGADGILITFAKCCRPIPGDPIISHISPGKGLVIHHESCRNIRGYQKEPEKFMPVEWDKDVNSDFIAEIKVDMFNHQGALANLTAAINDANSSIQSMNTEEKDGRVYCAFIRLTTQDRIQLANIMRKIRVMPDVMRVSRNRN
102075	GC_00000815		X_bovienii_MC239	124	97	98	2	0	0.979337	0.960057	0.969601	T|K	Signal transduction mechanisms|Transcription	COG0317	(p)ppGpp synthase/hydrolase, HD superfamily (SpoT) (PDB:1TDJ)			MYLFESLNQLVLKYLPEDQIVLLKQAYVVARDAHEGQTRSSGEPYITHPVAVSCILAEMRLDHETLMAALLHDVIEDTPATFQDIEQLFGTAVAGLVEGVSKLDKLNFRNKKEAQAENFRKMIMAMVQDIRVILIKLADRTHNMRTLGSLRPDKRRRIARETLEIYSPLAHRLGIHHLKTELEELGFEALHPNRYRVIKEVVKAARGNRKEMIQKILSEIEGRLTDAGIQCTVSGREKHLYSIYRKMHLKEQRFHSIMDIYAFRVIVNNLDTCYRVLGQMHSLYKPRPGRVKDYIAIPKANGYQSLHTSLIGPHGVPVEVQIRTEDMDQMAEMGVAAHWAYKVQGESGTAAQIRAQRWMQSLLELQQSAGSSFEFIESVKSDLFPDEIYVFTPEGRIVELPAGASPVDFAYAVHTDIGHACVGARVDRQPYPLSQTLSSGQTVEIITAPGARPNAAWLNFVVSSKARAKIRQLLKNLKRDDSIGLGRRLLNHALGNGKKITDIPQESITKELVRMKLATLDDLLAEIGLGNAMSVVVARN-LLG---ATEKIP----------------NNSNSTRKLPIKGADGILITFAKCCRPIPGDPIISHISPGKGLVIHHESCRNIRGYQKEPEKFMPVEWDKDVNSDFIAEIKVDMFNHQGALANLTAAINDANSSIQSMNTEEKDGRVYCAFIRLTTQDRIQLANIMRKIRVMPDVMRVSRNRN
102076	GC_00000815		X_bovienii_MC241	3966	97	98	2	0	0.979337	0.960057	0.969601	T|K	Signal transduction mechanisms|Transcription	COG0317	(p)ppGpp synthase/hydrolase, HD superfamily (SpoT) (PDB:1TDJ)			MYLFESLNQLVLKYLPEDQIVLLKQAYVVARDAHEGQTRSSGEPYITHPVAVSCILAEMRLDHETLMAALLHDVIEDTPATFQDIEQLFGTAVAGLVEGVSKLDKLNFRNKKEAQAENFRKMIMAMVQDIRVILIKLADRTHNMRTLGSLRPDKRRRIARETLEIYSPLAHRLGIHHLKTELEELGFEALHPNRYRVIKEVVKAARGNRKEMIQKILSEIEGRLTDAGIQCTVSGREKHLYSIYRKMHLKEQRFHSIMDIYAFRVIVNNLDTCYRVLGQMHSLYKPRPGRVKDYIAIPKANGYQSLHTSLIGPHGVPVEVQIRTEDMDQMAEMGVAAHWAYKVQGESGTTAQIRAQRWMQSLLELQQSAGSSFEFIESVKSDLFPDEIYVFTPEGRIVELPAGASPVDFAYAVHTDIGHACVGARVDRQPYPLSQTLSSGQTVEIITAPGARPNAAWLNFVVSSKARAKIRQLLKNLKRDDSIGLGRRLLNHALGNGKKITDIPQESITKELVRMKLATLDDLLAEIGLGNAMSVVVARN-LLG---ATEKIP----------------NNSNSTRKLPIKGADGILITFAKCCRPIPGDPIISHISPGKGLVIHHESCRNIRGYQKEPEKFMPVEWDKDVNSDFIAEIKVDMFNHQGALANLTAAINDANSSIQSMNTEEKDGRVYCAFIRLTTQDRIQLANIMRKIRVMPDVMRVSRNRN
102077	GC_00000815		X_bovienii_MC250	985	97	98	2	0	0.979337	0.960057	0.969601	T|K	Signal transduction mechanisms|Transcription	COG0317	(p)ppGpp synthase/hydrolase, HD superfamily (SpoT) (PDB:1TDJ)			MYLFESLNQLVLKYLPEDQIVLLKQAYVVARDAHEGQTRSSGEPYITHPVAVSCILAEMRLDHETLMAALLHDVIEDTPATFQDIEQLFGTAVAGLVEGVSKLDKLNFRNKKEAQAENFRKMIMAMVQDIRVILIKLADRTHNMRTLGSLRPDKRRRIARETLEIYSPLAHRLGIHHLKTELEELGFEALHPNRYRVIKEVVKAARGNRKEMIQKILSEIEGRLTDAGIQCTVSGREKHLYSIYRKMHLKEQRFHSIMDIYAFRVIVNNLDTCYRVLGQMHSLYKPRPGRVKDYIAIPKANGYQSLHTSLIGPHGVPVEVQIRTEDMDQMAEMGVAAHWAYKVQGESGTTAQIRAQRWMQSLLELQQSAGSSFEFIESVKSDLFPDEIYVFTPEGRIVELPAGASPVDFAYAVHTDIGHACVGARVDRQPYPLSQTLSSGQTVEIITAPGARPNAAWLNFVVSSKARAKIRQLLKNLKRDDSIGLGRRLLNHALGNGKKITDIPQESITKELVRMKLATLDDLLAEIGLGNAMSVVVARN-LLG---ATEKIP----------------NNSNSTRKLPIKGADGILITFAKCCRPIPGDPIISHISPGKGLVIHHESCRNIRGYQKEPEKFMPVEWDKDVNSDFIAEIKVDMFNHQGALANLTAAINDANSSIQSMNTEEKDGRVYCAFIRLTTQDRIQLANIMRKIRVMPDVMRVSRNRN
102078	GC_00000815		X_bovienii_MC255	1098	97	98	2	0	0.979337	0.960057	0.969601	T|K	Signal transduction mechanisms|Transcription	COG0317	(p)ppGpp synthase/hydrolase, HD superfamily (SpoT) (PDB:1TDJ)			MYLFESLNQLVLKYLPEDQIVLLKQAYVVARDAHEGQTRSSGEPYITHPVAVSCILAEMRLDHETLMAALLHDVIEDTPATFQDIEQLFGTAVAGLVEGVSKLDKLNFRNKKEAQAENFRKMIMAMVQDIRVILIKLADRTHNMRTLGSLRPDKRRRIARETLEIYSPLAHRLGIHHLKTELEELGFEALHPNRYRVIKEVVKAARGNRKEMIQKILSEIEGRLTDAGIQCTVSGREKHLYSIYRKMHLKEQRFHSIMDIYAFRVIVNNLDTCYRVLGQMHSLYKPRPGRVKDYIAIPKANGYQSLHTSLIGPHGVPVEVQIRTEDMDQMAEMGVAAHWAYKVQGESGTTAQIRAQRWMQSLLELQQSAGSSFEFIESVKSDLFPDEIYVFTPEGRIVELPAGASPVDFAYAVHTDIGHACVGARVDRQPYPLSQTLSSGQTVEIITAPGARPNAAWLNFVVSSKARAKIRQLLKNLKRDDSIGLGRRLLNHALGNGKKITDIPQESITKELVRMKLATLDDLLAEIGLGNAMSVVVARN-LLG---ATEKIP----------------NNSNSTRKLPIKGADGILITFAKCCRPIPGDPIISHISPGKGLVIHHESCRNIRGYQKEPEKFMPVEWDKDVNSDFIAEIKVDMFNHQGALANLTAAINDANSSIQSMNTEEKDGRVYCAFIRLTTQDRIQLANIMRKIRVMPDVMRVSRNRN
102079	GC_00000815		X_bovienii_MC266	1622	97	98	2	0	0.979337	0.960057	0.969601	T|K	Signal transduction mechanisms|Transcription	COG0317	(p)ppGpp synthase/hydrolase, HD superfamily (SpoT) (PDB:1TDJ)			MYLFESLNQLVLKYLPEDQIVLLKQAYVVARDAHEGQTRSSGEPYITHPVAVSCILAEMRLDHETLMAALLHDVIEDTPATFQDIEQLFGTAVAGLVEGVSKLDKLNFRNKKEAQAENFRKMIMAMVQDIRVILIKLADRTHNMRTLGSLRPDKRRRIARETLEIYSPLAHRLGIHHLKTELEELGFEALHPNRYRVIKEVVKAARGNRKEMIQKILSEIEGRLTDAGIQCTVSGREKHLYSIYRKMHLKEQRFHSIMDIYAFRVIVNNLDTCYRVLGQMHSLYKPRPGRVKDYIAIPKANGYQSLHTSLIGPHGVPVEVQIRTEDMDQMAEMGVAAHWAYKVQGESGTTAQIRAQRWMQSLLELQQSAGSSFEFIESVKSDLFPDEIYVFTPEGRIVELPAGASPVDFAYAVHTDIGHACVGARVDRQPYPLSQTLSSGQTVEIITAPGARPNAAWLNFVVSSKARAKIRQLLKNLKRDDSIGLGRRLLNHALGNGKKITDIPQESITKELVRMKLATLDDLLAEIGLGNAMSVVVARN-LLG---ATEKIP----------------NNSNSTRKLPIKGADGILITFAKCCRPIPGDPIISHISPGKGLVIHHESCRNIRGYQKEPEKFMSVEWDKDVNSDFIAEIKVDMFNHQGALANLTAAINDANSSIQSMNTEEKDGRVYCAFIRLTTQDRIQLANIMRKIRVMPDVMRVSRNRN
102080	GC_00000815		X_bovienii_MC44	3445	97	98	2	0	0.979337	0.960057	0.969601	T|K	Signal transduction mechanisms|Transcription	COG0317	(p)ppGpp synthase/hydrolase, HD superfamily (SpoT) (PDB:1TDJ)			MYLFESLNQLVLKYLPEDQIVLLKQAYVVARDAHEGQTRSSGEPYITHPVAVSCILAEMRLDHETLMAALLHDVIEDTPATFQDIEQLFGTAVAGLVEGVSKLDKLNFRNKKEAQAENFRKMIMAMVQDIRVILIKLADRTHNMRTLGSLRPDKRRRIARETLEIYSPLAHRLGIHHLKTELEELGFEALHPNRYRVIKEVVKAARGNRKEMIQKILSEIEGRLTDAGIQCTVSGREKHLYSIYRKMHLKEQRFHSIMDIYAFRVIVNNLDTCYRVLGQMHSLYKPRPGRVKDYIAIPKANGYQSLHTSLIGPHGVPVEVQIRTEDMDQMAEMGVAAHWAYKVQGESGTTAQIRAQRWMQSLLELQQSAGSSFEFIESVKSDLFPDEIYVFTPEGRIVELPAGASPVDFAYAVHTDIGHACVGARVDRQPYPLSQTLSSGQTVEIITAPGARPNAAWLNFVVSSKARAKIRQLLKNLKRDDSIGLGRRLLNHALGNGKKITDIPQESITKELVRMKLATLDDLLAEIGLGNAMSVVVARN-LLG---ATEKIP----------------NNSNSTRKLPIKGADGILITFAKCCRPIPGDPIISHISPGKGLVIHHESCRNIRGYQKEPEKFMPVEWDKDVNSDFIAEIKVDMFNHQGALANLTAAINDANSSIQSMNTEEKDGRVYCAFIRLTTQDRIQLANIMRKIRVMPDVMRVSRNRN
102081	GC_00000815		X_bovienii_MC47	603	97	98	2	0	0.979337	0.960057	0.969601	T|K	Signal transduction mechanisms|Transcription	COG0317	(p)ppGpp synthase/hydrolase, HD superfamily (SpoT) (PDB:1TDJ)			MYLFESLNQLVLKYLPEDQIVLLKQAYVVARDAHEGQTRSSGEPYITHPVAVSCILAEMRLDHETLMAALLHDVIEDTPATFQDIEQLFGTAVAGLVEGVSKLDKLNFRNKKEAQAENFRKMIMAMVQDIRVILIKLADRTHNMRTLGSLRPDKRRRIARETLEIYSPLAHRLGIHHLKTELEELGFEALHPNRYRVIKEVVKAARGNRKEMIQKILSEIEGRLTDAGIQCTVSGREKHLYSIYRKMHLKEQRFHSIMDIYAFRVIVNNLDTCYRVLGQMHSLYKPRPGRVKDYIAIPKANGYQSLHTSLIGPHGVPVEVQIRTEDMDQMAEMGVAAHWAYKVQGESGTTAQIRAQRWMQSLLELQQSAGSSFEFIESVKSDLFPDEIYVFTPEGRIVELPAGASPVDFAYAVHTDIGHACVGARVDRQPYPLSQTLSSGQTVEIITAPGARPNAAWLNFVVSSKARAKIRQLLKNLKRDDSIGLGRRLLNHALGNGKKITDIPQESITKELVRMKLATLDDLLAEIGLGNAMSVVVARN-LLG---ATEKIP----------------NNSNSTRKLPIKGADGILITFAKCCRPIPGDPIISHISPGKGLVIHHESCRNIRGYQKEPEKFMPVEWDKDVNSDFIAEIKVDMFNHQGALANLTAAINDANSSIQSMNTEEKDGRVYCAFIRLTTQDRIQLANIMRKIRVMPDVMRVSRNRN
102082	GC_00000815		X_bovienii_MC52	2776	97	98	2	0	0.979337	0.960057	0.969601	T|K	Signal transduction mechanisms|Transcription	COG0317	(p)ppGpp synthase/hydrolase, HD superfamily (SpoT) (PDB:1TDJ)			MYLFESLNQLVLKYLPEDQIVLLKQAYVVARDAHEGQTRSSGEPYITHPVAVSCILAEMRLDHETLMAALLHDVIEDTPATFQDIEQLFGTAVAGLVEGVSKLDKLNFRNKKEAQAENFRKMIMAMVQDIRVILIKLADRTHNMRTLGSLRPDKRRRIARETLEIYSPLAHRLGIHHLKTELEELGFEALHPNRYRVIKEVVKAARGNRKEMIQKILSEIEGRLTDAGIQCTVSGREKHLYSIYRKMHLKEQRFHSIMDIYAFRVIVNNLDTCYRVLGQMHSLYKPRPGRVKDYIAIPKANGYQSLHTSLIGPHGVPVEVQIRTEDMDQMAEMGVAAHWAYKVQGESGTTAQIRAQRWMQSLLELQQSAGSSFEFIESVKSDLFPDEIYVFTPEGRIVELPAGASPVDFAYAVHTDIGHACVGARVDRQPYPLSQTLSSGQTVEIITAPGARPNAAWLNFVVSSKARAKIRQLLKNLKRDDSIGLGRRLLNHALGNGKKITDIPQESITKELVRMKLATLDDLLAEIGLGNAMSVVVARN-LLG---ATEKIP----------------NNSNSTRKLPIKGADGILITFAKCCRPIPGDPIISHISPGKGLVIHHESCRNIRGYQKEPEKFMPVEWDKDVNSDFIAEIKVDMFNHQGALANLTAAINDANSSIQSMNTEEKDGRVYCAFIRLTTQDRIQLANIMRKIRVMPDVMRVSRNRN
102083	GC_00000815		X_bovienii_MC59	1629	97	98	2	0	0.979337	0.960057	0.969601	T|K	Signal transduction mechanisms|Transcription	COG0317	(p)ppGpp synthase/hydrolase, HD superfamily (SpoT) (PDB:1TDJ)			MYLFESLNQLVLKYLPEDQIVLLKQAYVVARDAHEGQTRSSGEPYITHPVAVSCILAEMRLDHETLMAALLHDVIEDTPATFQDIEQLFGTAVAGLVEGVSKLDKLNFRNKKEAQAENFRKMIMAMVQDIRVILIKLADRTHNMRTLGSLRPDKRRRIARETLEIYSPLAHRLGIHHLKTELEELGFEALHPNRYRVIKEVVKAARGNRKEMIQKILSEIEGRLTDAGIQCTVSGREKHLYSIYRKMHLKEQRFHSIMDIYAFRVIVNNLDTCYRVLGQMHSLYKPRPGRVKDYIAIPKANGYQSLHTSLIGPHGVPVEVQIRTEDMDQMAEMGVAAHWAYKVQGESGTTAQIRAQRWMQSLLELQQSAGSSFEFIESVKSDLFPDEIYVFTPEGRIVELPAGASPVDFAYAVHTDIGHACVGARVDRQPYPLSQTLSSGQTVEIITAPGARPNAAWLNFVVSSKARAKIRQLLKNLKRDDSIGLGRRLLNHALGNGKKITDIPQESITKELVRMKLATLDDLLAEIGLGNAMSVVVARN-LLG---ATEKIP----------------NNSNSTRKLPIKGADGILITFAKCCRPIPGDPIISHISPGKGLVIHHESCRNIRGYQKEPEKFMSVEWDKDVNSDFIAEIKVDMFNHQGALANLTAAINDANSSIQSMNTEEKDGRVYCAFIRLTTQDRIQLANIMRKIRVMPDVMRVSRNRN
102084	GC_00000815		X_bovienii_MC66	2249	97	98	2	0	0.979337	0.960057	0.969601	T|K	Signal transduction mechanisms|Transcription	COG0317	(p)ppGpp synthase/hydrolase, HD superfamily (SpoT) (PDB:1TDJ)			MYLFESLNQLVLKYLPEDQIVLLKQAYVVARDAHEGQTRSSGEPYITHPVAVSCILAEMRLDHETLMAALLHDVIEDTPATFQDIEQLFGTAVAGLVEGVSKLDKLNFRNKKEAQAENFRKMIMAMVQDIRVILIKLADRTHNMRTLGSLRPDKRRRIARETLEIYSPLAHRLGIHHLKTELEELGFEALHPNRYRVIKEVVKAARGNRKEMIQKILSEIEGRLTDAGIQCTVSGREKHLYSIYRKMHLKEQRFHSIMDIYAFRVIVNNLDTCYRVLGQMHSLYKPRPGRVKDYIAIPKANGYQSLHTSLIGPHGVPVEVQIRTEDMDQMAEMGVAAHWAYKVQGESGTTAQIRAQRWMQSLLELQQSAGSSFEFIESVKSDLFPDEIYVFTPEGRIVELPAGASPVDFAYAVHTDIGHACVGARVDRQPYPLSQTLSSGQTVEIITAPGARPNAAWLNFVVSSKARAKIRQLLKNLKRDDSIGLGRRLLNHALGNGKKITDIPQESITKELVRMKLATLDDLLAEIGLGNAMSVVVARN-LLG---ATEKIP----------------NNSNSTRKLPIKGADGILITFAKCCRPIPGDPIISHISPGKGLVIHHESCRNIRGYQKEPEKFMPVEWDKDVNSDFIAEIKVDMFNHQGALANLTAAINDANSSIQSMNTEEKDGRVYCAFIRLTTQDRIQLANIMRKIRVMPDVMRVSRNRN
102085	GC_00000815		X_bovienii_MC67	1762	97	98	2	0	0.979337	0.960057	0.969601	T|K	Signal transduction mechanisms|Transcription	COG0317	(p)ppGpp synthase/hydrolase, HD superfamily (SpoT) (PDB:1TDJ)			MYLFESLNQLVLKYLPEDQIVLLKQAYVVARDAHEGQTRSSGEPYITHPVAVSCILAEMRLDHETLMAALLHDVIEDTPATFQDIEQLFGTAVAGLVEGVSKLDKLNFRNKKEAQAENFRKMIMAMVQDIRVILIKLADRTHNMRTLGSLRPDKRRRIARETLEIYSPLAHRLGIHHLKTELEELGFEALHPNRYRVIKEVVKAARGNRKEMIQKILSEIEGRLTDAGIQCTVSGREKHLYSIYRKMHLKEQRFHSIMDIYAFRVIVNNLDTCYRVLGQMHSLYKPRPGRVKDYIAIPKANGYQSLHTSLIGPHGVPVEVQIRTEDMDQMAEMGVAAHWAYKVQGESGTTAQIRAQRWMQSLLELQQSAGSSFEFIESVKSDLFPDEIYVFTPEGRIVELPAGASPVDFAYAVHTDIGHACVGARVDRQPYPLSQTLSSGQTVEIITAPGARPNAAWLNFVVSSKARAKIRQLLKNLKRDDSIGLGRRLLNHALGNGKKITDIPQESITKELVRMKLATLDDLLAEIGLGNAMSVVVARN-LLG---ATEKIP----------------NNSNSTRKLPIKGADGILITFAKCCRPIPGDPIISHISPGKGLVIHHESCRNIRGYQKEPEKFMSVEWDKDVNSDFIAEIKVDMFNHQGALANLTAAINDANSSIQSMNTEEKDGRVYCAFIRLTTQDRIQLANIMRKIRVMPDVMRVSRNRN
102086	GC_00000815		X_bovienii_MC78	1851	97	98	2	0	0.979337	0.960057	0.969601	T|K	Signal transduction mechanisms|Transcription	COG0317	(p)ppGpp synthase/hydrolase, HD superfamily (SpoT) (PDB:1TDJ)			MYLFESLNQLVLKYLPEDQIVLLKQAYVVARDAHEGQTRSSGEPYITHPVAVSCILAEMRLDHETLMAALLHDVIEDTPATFQDIEQLFGTAVAGLVEGVSKLDKLNFRNKKEAQAENFRKMIMAMVQDIRVILIKLADRTHNMRTLGSLRPDKRRRIARETLEIYSPLAHRLGIHHLKTELEELGFEALHPNRYRVIKEVVKAARGNRKEMIQKILSEIEGRLTDAGIQCTVSGREKHLYSIYRKMHLKEQRFHSIMDIYAFRVIVNNLDTCYRVLGQMHSLYKPRPGRVKDYIAIPKANGYQSLHTSLIGPHGVPVEVQIRTEDMDQMAEMGVAAHWAYKVQGESGTTAQIRAQRWMQSLLELQQSAGSSFEFIESVKSDLFPDEIYVFTPEGRIVELPAGASPVDFAYAVHTDIGHACVGARVDRQPYPLSQTLSSGQTVEIITAPGARPNAAWLNFVVSSKARAKIRQLLKNLKRDDSIGLGRRLLNHALGNGKKITDIPQESITKELVRMKLATLDDLLAEIGLGNAMSVVVARN-LLG---ATEKIP----------------NNSNSTRKLPIKGADGILITFAKCCRPIPGDPIISHISPGKGLVIHHESCRNIRGYQKEPEKFMPVEWDKDVNSDFIAEIKVDMFNHQGALANLTAAINDANSSIQSMNTEEKDGRVYCAFIRLTTQDRIQLANIMRKIRVMPDVMRVSRNRN
102087	GC_00000815		X_bovienii_MC81	2850	97	98	2	0	0.979337	0.960057	0.969601	T|K	Signal transduction mechanisms|Transcription	COG0317	(p)ppGpp synthase/hydrolase, HD superfamily (SpoT) (PDB:1TDJ)			MYLFESLNQLVLKYLPEDQIVLLKQAYVVARDAHEGQTRSSGEPYITHPVAVSCILAEMRLDHETLMAALLHDVIEDTPATFQDIEQLFGTAVAGLVEGVSKLDKLNFRNKKEAQAENFRKMIMAMVQDIRVILIKLADRTHNMRTLGSLRPDKRRRIARETLEIYSPLAHRLGIHHLKTELEELGFEALHPNRYRVIKEVVKAARGNRKEMIQKILSEIEGRLTDAGIQCTVSGREKHLYSIYRKMHLKEQRFHSIMDIYAFRVIVNNLDTCYRVLGQMHSLYKPRPGRVKDYIAIPKANGYQSLHTSLIGPHGVPVEVQIRTEDMDQMAEMGVAAHWAYKVQGESGTTAQIRAQRWMQSLLELQQSAGSSFEFIESVKSDLFPDEIYVFTPEGRIVELPAGASPVDFAYAVHTDIGHACVGARVDRQPYPLSQTLSSGQTVEIITAPGARPNAAWLNFVVSSKARAKIRQLLKNLKRDDSIGLGRRLLNHALGNGKKITDIPQESITKELVRMKLATLDDLLAEIGLGNAMSVVVARN-LLG---ATEKIP----------------NNSNSTRKLPIKGADGILITFAKCCRPIPGDPIISHISPGKGLVIHHESCRNIRGYQKEPEKFMPVEWDKDVNSDFIAEIKVDMFNHQGALANLTAAINDANSSIQSMNTEEKDGRVYCAFIRLTTQDRIQLANIMRKIRVMPDVMRVSRNRN
102088	GC_00000815		X_bovienii_MC94	2352	97	98	2	0	0.979337	0.960057	0.969601	T|K	Signal transduction mechanisms|Transcription	COG0317	(p)ppGpp synthase/hydrolase, HD superfamily (SpoT) (PDB:1TDJ)			MYLFESLNQLVLKYLPEDQIVLLKQAYVVARDAHEGQTRSSGEPYITHPVAVSCILAEMRLDHETLMAALLHDVIEDTPATFQDIEQLFGTAVAGLVEGVSKLDKLNFRNKKEAQAENFRKMIMAMVQDIRVILIKLADRTHNMRTLGSLRPDKRRRIARETLEIYSPLAHRLGIHHLKTELEELGFEALHPNRYRVIKEVVKAARGNRKEMIQKILSEIEGRLTDAGIQCTVSGREKHLYSIYRKMHLKEQRFHSIMDIYAFRVIVNNLDTCYRVLGQMHSLYKPRPGRVKDYIAIPKANGYQSLHTSLIGPHGVPVEVQIRTEDMDQMAEMGVAAHWAYKVQGESGTTAQIRAQRWMQSLLELQQSAGSSFEFIESVKSDLFPDEIYVFTPEGRIVELPAGASPVDFAYAVHTDIGHACVGARVDRQPYPLSQTLSSGQTVEIITAPGARPNAAWLNFVVSSKARAKIRQLLKNLKRDDSIGLGRRLLNHALGNGKKITDIPQESITKELVRMKLATLDDLLAEIGLGNAMSVVVARN-LLG---ATEKIP----------------NNSNSTRKLPIKGADGILITFAKCCRPIPGDPIISHISPGKGLVIHHESCRNIRGYQKEPEKFMPVEWDKDVNSDFIAEIKVDMFNHQGALANLTAAINDANSSIQSMNTEEKDGRVYCAFIRLTTQDRIQLANIMRKIRVMPDVMRVSRNRN
102089	GC_00000815		X_bovienii_MC95	1794	97	98	2	0	0.979337	0.960057	0.969601	T|K	Signal transduction mechanisms|Transcription	COG0317	(p)ppGpp synthase/hydrolase, HD superfamily (SpoT) (PDB:1TDJ)			MYLFESLNQLVLKYLPEDQIVLLKQAYVVARDAHEGQTRSSGEPYITHPVAVSCILAEMRLDHETLMAALLHDVIEDTPATFQDIEQLFGTAVAGLVEGVSKLDKLNFRNKKEAQAENFRKMIMAMVQDIRVILIKLADRTHNMRTLGSLRPDKRRRIARETLEIYSPLAHRLGIHHLKTELEELGFEALHPNRYRVIKEVVKAARGNRKEMIQKILSEIEGRLTDAGIQCTVSGREKHLYSIYRKMHLKEQRFHSIMDIYAFRVIVNNLDTCYRVLGQMHSLYKPRPGRVKDYIAIPKANGYQSLHTSLIGPHGVPVEVQIRTEDMDQMAEMGVAAHWAYKVQGESGTTAQIRAQRWMQSLLELQQSAGSSFEFIESVKSDLFPDEIYVFTPEGRIVELPAGASPVDFAYAVHTDIGHACVGARVDRQPYPLSQTLSSGQTVEIITAPGARPNAAWLNFVVSSKARAKIRQLLKNLKRDDSIGLGRRLLNHALGNGKKITDIPQESITKELVRMKLATLDDLLAEIGLGNAMSVVVARN-LLG---ATEKIP----------------NNSNSTRKLPIKGADGILITFAKCCRPIPGDPIISHISPGKGLVIHHESCRNIRGYQKEPEKFMPVEWDKDVNSDFIAEIKVDMFNHQGALANLTAAINDANSSIQSMNTEEKDGRVYCAFIRLTTQDRIQLANIMRKIRVMPDVMRVSRNRN
102090	GC_00000815		X_bovienii_MC96	1705	97	98	2	0	0.979337	0.960057	0.969601	T|K	Signal transduction mechanisms|Transcription	COG0317	(p)ppGpp synthase/hydrolase, HD superfamily (SpoT) (PDB:1TDJ)			MYLFESLNQLVLKYLPEDQIVLLKQAYVVARDAHEGQTRSSGEPYITHPVAVSCILAEMRLDHETLMAALLHDVIEDTPATFQDIEQLFGTAVAGLVEGVSKLDKLNFRNKKEAQAENFRKMIMAMVQDIRVILIKLADRTHNMRTLGSLRPDKRRRIARETLEIYSPLAHRLGIHHLKTELEELGFEALHPNRYRVIKEVVKAARGNRKEMIQKILSEIEGRLTDAGIQCTVSGREKHLYSIYRKMHLKEQRFHSIMDIYAFRVIVNNLDTCYRVLGQMHSLYKPRPGRVKDYIAIPKANGYQSLHTSLIGPHGVPVEVQIRTEDMDQMAEMGVAAHWAYKVQGESGTTAQIRAQRWMQSLLELQQSAGSSFEFIESVKSDLFPDEIYVFTPEGRIVELPAGASPVDFAYAVHTDIGHACVGARVDRQPYPLSQTLSSGQTVEIITAPGARPNAAWLNFVVSSKARAKIRQLLKNLKRDDSIGLGRRLLNHALGNGKKITDIPQESITKELVRMKLATLDDLLAEIGLGNAMSVVVARN-LLG---ATEKIP----------------NNSNSTRKLPIKGADGILITFAKCCRPIPGDPIISHISPGKGLVIHHESCRNIRGYQKEPEKFMPVEWDKDVNSDFIAEIKVDMFNHQGALANLTAAINDANSSIQSMNTEEKDGRVYCAFIRLTTQDRIQLANIMRKIRVMPDVMRVSRNRN
102091	GC_00000815		X_bovienii_MM1	3817	97	98	2	0	0.979337	0.960057	0.969601	T|K	Signal transduction mechanisms|Transcription	COG0317	(p)ppGpp synthase/hydrolase, HD superfamily (SpoT) (PDB:1TDJ)			MYLFESLNQLVLKYLPEDQIVLLKQAYVVARDAHEGQTRSSGEPYITHPVAVSCILAEMRLDHETLMAALLHDVIEDTPATFQDIEQLFGTAVAGLVEGVSKLDKLNFRNKKEAQAENFRKMIMAMVQDIRVILIKLADRTHNMRTLGSLRPDKRRRIARETLEIYSPLAHRLGIHHLKTELEELGFEALHPNRYRVIKEVVKAARGNRKEMIQKILSEIEGRLTDAGIQCTVSGREKHLYSIYRKMHLKEQRFHSIMDIYAFRVIVNNLDTCYRVLGQMHSLYKPRPGRVKDYIAIPKANGYQSLHTSLIGPHGVPVEVQIRTEDMDQMAEMGVAAHWAYKVQGESGTTAQIRAQRWMQSLLELQQSAGSSFEFIESVKSDLFPDEIYVFTPEGRIVELPAGASPVDFAYAVHTDIGHACVGARVDRQPYPLSQTLSSGQTVEIITAPGARPNAAWLNFVVSSKARAKIRQLLKNLKRDDSIGLGRRLLNHALGNGKKITDIPQESITKELVRMKLATLDDLLAEIGLGNAMSVVVARN-LLG---ATEKIP----------------NNSNSTRKLPIKGADGILITFAKCCRPIPGDPIISHISPGKGLVIHHESCRNIRGYQKEPEKFMPVEWDKDVNSDFIAEIKVDMFNHQGALANLTAAINDANSSIQSMNTEEKDGRVYCAFIRLTTQDRIQLANIMRKIRVMPDVMRVSRNRN
102092	GC_00000815		X_bovienii_MM17	1937	97	98	2	0	0.979337	0.960057	0.969601	T|K	Signal transduction mechanisms|Transcription	COG0317	(p)ppGpp synthase/hydrolase, HD superfamily (SpoT) (PDB:1TDJ)			MYLFESLNQLVLKYLPEDQIVLLKQAYVVARDAHEGQTRSSGEPYITHPVAVSCILAEMRLDHETLMAALLHDVIEDTPATFQDIEQLFGTAVAGLVEGVSKLDKLNFRNKKEAQAENFRKMIMAMVQDIRVILIKLADRTHNMRTLGSLRPDKRRRIARETLEIYSPLAHRLGIHHLKTELEELGFEALHPNRYRVIKEVVKAARGNRKEMIQKILSEIEGRLTDAGIQCTVSGREKHLYSIYRKMHLKEQRFHSIMDIYAFRVIVNNLDTCYRVLGQMHSLYKPRPGRVKDYIAIPKANGYQSLHTSLIGPHGVPVEVQIRTEDMDQMAEMGVAAHWAYKVQGESGTTAQIRAQRWMQSLLELQQSAGSSFEFIESVKSDLFPDEIYVFTPEGRIVELPAGASPVDFAYAVHTDIGHACVGARVDRQPYPLSQTLSSGQTVEIITAPGARPNAAWLNFVVSSKARAKIRQLLKNLKRDDSIGLGRRLLNHALGNGKKITDIPQESITKELVRMKLATLDDLLAEIGLGNAMSVVVARN-LLG---ATEKIP----------------NNSNSTRKLPIKGADGILITFAKCCRPIPGDPIISHISPGKGLVIHHESCRNIRGYQKEPEKFMPVEWDKDVNSDFIAEIKVDMFNHQGALANLTAAINDANSSIQSMNTEEKDGRVYCAFIRLTTQDRIQLANIMRKIRVMPDVMRVSRNRN
102093	GC_00000815		X_bovienii_Oregonense	2749	97	98	2	0	0.979337	0.960057	0.969601	T|K	Signal transduction mechanisms|Transcription	COG0317	(p)ppGpp synthase/hydrolase, HD superfamily (SpoT) (PDB:1TDJ)			MYLFESLNQLVLKYLPEDQIVLLKQAYVVARDAHEGQTRSSGEPYITHPVAVSCILAEMRLDHETLMAALLHDVIEDTPATFQDIEQLFGTAVAGLVEGVSKLDKLNFRNKKEAQAENFRKMIMAMVQDIRVILIKLADRTHNMRTLGSLRPDKRRRIARETLEIYSPLAHRLGIHHLKTELEELGFEALHPNRYRVIKEVVKAARGNRKEMIQKILSEIEGRLTDAGIQCTVSGREKHLYSIYRKMHLKEQRFHSIMDIYAFRVIVNNLDTCYRVLGQMHSLYKPRPGRVKDYIAIPKANGYQSLHTSLIGPHGVPVEVQIRTEDMDQMAEMGVAAHWAYKVQGESGTTAQIRAQRWMQSLLELQQSAGSSFEFIESVKSDLFPDEIYVFTPEGRIVELPAGATPVDFAYAVHTDIGHACVGARVDRQPYPLSQTLSSGQTVEIITAPGARPNAAWLNFVVSSKARAKIRQLLKNLKRDDSVGLGRRLLNHALGNGKKITDIPQESITKELVRMKLATLDDLLAEIGLGNAMSVVVARN-LLG---ATEKIP----------------NNSNSTRKLPIKGADGILITFAKCCRPIPGDPIISHISPGKGLVIHHESCRNIRGYQKEPEKFMPVEWDKDVNSDFIAEIKVDMFNHQGALANLTAAINDANSSIQSMNTEEKDGRVYCAFIRLTTQDRIQLANIMRKIRVMPDVMRVSRNRN
102094	GC_00000815		X_bovienii_Punta	1717	97	98	2	0	0.979337	0.960057	0.969601	T|K	Signal transduction mechanisms|Transcription	COG0317	(p)ppGpp synthase/hydrolase, HD superfamily (SpoT) (PDB:1TDJ)			MYLFESLNQLVLKYLPEDQIVLLKQAYVVARDAHEGQTRSSGEPYITHPVAVSCILAEMRLDHETLMAALLHDVIEDTPATFQDIEQLFGTAVAGLVEGVSKLDKLNFRNKKEAQAENFRKMIMAMVQDIRVILIKLADRTHNMRTLGSLRPDKRRRIARETLEIYSPLAHRLGIHHLKTELEELGFEALHPNRYRVIKEVVKAARGNRKEMIQKILSEIEGRLTDAGIQCTVSGREKHLYSIYRKMHLKEQRFHSIMDIYAFRVIINNLDTCYRVLGQMHSLYKPRPGRVKDYIAIPKANGYQSLHTSLIGPHGVPVEVQIRTEDMDQMAEMGVAAHWAYKVQGESGTTAQIRAQRWMQSLLELQQSAGSSFEFIESVKSDLFPDEIYVFTPEGRIVELPAGASPVDFAYAVHTDIGHACVGARVDRQPYPLSQTLSSGQTVEIITAPGARPNAAWLNFVVSSKARAKIRQLLKNLKRDDSIGLGRRLLNHALGNGKKITDIPQESITKELVRMKLATLDDLLAEIGLGNAMSVVVARN-LLG---ATEKIP---------------NNN-NSTRKLPIKGADGILITFAKCCRPIPGDPIISHISPGKGLVIHHESCRNIRGYQKEPEKFMPVEWDKDVNSDFIAEIKVDMFNHQGALANLTAAINDANSSIQSMNTEEKDGRVYCAFIRLTTQDRIQLANIMRKIRVMPDVMRVSRNRN
102095	GC_00000815		X_bovienii_SS_2004	201	97	98	2	0	0.979337	0.960057	0.969601	T|K	Signal transduction mechanisms|Transcription	COG0317	(p)ppGpp synthase/hydrolase, HD superfamily (SpoT) (PDB:1TDJ)			MYLFESLNQLVLKYLPEDQIVLLKQAYVVARDAHEGQTRSSGEPYITHPVAVSCILAEMRLDHETLMAALLHDVIEDTPATFQDIEQLFGTAVAGLVEGVSKLDKLNFRNKKEAQAENFRKMIMAMVQDIRVILIKLADRTHNMRTLGSLRPDKRRRIARETLEIYSPLAHRLGIHHLKTELEELGFEALHPNRYRVIKEVVKAARGNRKEMIQKILSEIEGRLTDAGIQCTVSGREKHLYSIYRKMHLKEQRFHSIMDIYAFRVIVNNLDTCYRVLGQMHSLYKPRPGRVKDYIAIPKANGYQSLHTSLIGPHGVPVEVQIRTEDMDQMAEMGVAAHWAYKEQGESGTTAQIRAQRWMQSLLELQQSAGSSFEFIESVKSDLFPDEIYVFTPEGRIVELPAGASPVDFAYAVHTDIGHACVGARVDRQPYPLSQTLSSGQTVEIITAPGARPNAAWLNFVVSSKARAKIRQLLKNLKRDDSVGLGRRLLNHALGNGKKITDIPQESITKELVRMKLATLDDLLAEIGLGNAMSVVVARN-LLG---ATEKIP---------------NNN-NSTRKLPIKGADGILITFAKCCRPIPGDPIISHISPGKGLVIHHESCRNIRGYQKEPEKFMPVEWDKDVNSDFIAEIKVDMFNHQGALANLTAAINDANSSIQSMNTEEKDGRVYCAFIRLTTQDRIQLANIMRKIRVMPDVMRVSRNRN
102096	GC_00000815		X_bovienii_feltiaeML	2150	97	98	2	0	0.979337	0.960057	0.969601	T|K	Signal transduction mechanisms|Transcription	COG0317	(p)ppGpp synthase/hydrolase, HD superfamily (SpoT) (PDB:1TDJ)			MYLFESLNQLVLKYLPEDQIVLLKQAYVVARDAHEGQTRSSGEPYITHPVAVSCILAEMRLDHETLMAALLHDVIEDTPATFQDIEQLFGTAVAGLVEGVSKLDKLNFRNKKEAQAENFRKMIMAMVQDIRVILIKLADRTHNMRTLGSLRPDKRRRIARETLEIYSPLAHRLGIHHLKTELEELGFEALHPNRYRVIKEVVKAARGNRKEMIQKILSEIEGRLTDAGIQCTVSGREKHLYSIYRKMHLKEQRFHSIMDIYAFRVIINNLDTCYRVLGQMHSLYKPRPGRVKDYIAIPKANGYQSLHTSLIGPHGVPVEVQIRTEDMDQMAEMGVAAHWAYKVQGESGTTAQIRAQRWMQSLLELQQSAGSSFEFIESVKSDLFPDEIYVFTPEGRIVELPAGASPVDFAYAVHTDIGHACVGARVDRQPYPLSQTLSSGQTVEIITAPGARPNAAWLNFVVSSKARAKIRQLLKNLKRDDSIGLGRRLLNHALGNGKKITDIPQESITKELVRMKLATLDDLLAEIGLGNAMSVVVARN-LLG---ATEKIP---------------NNN-NSTRKLPIKGADGILITFAKCCRPIPGDPIISHISPGKGLVIHHESCRNIRGYQKEPEKFMPVEWDKDVNSDFIAEIKVDMFNHQGALANLTAAINDANSSIQSMNTEEKDGRVYCAFIRLTTQDRIQLANIMRKIRVMPDVMRVSRNRN
102097	GC_00000815		X_bovienii_feltiae_FR	3642	97	98	2	0	0.979337	0.960057	0.969601	T|K	Signal transduction mechanisms|Transcription	COG0317	(p)ppGpp synthase/hydrolase, HD superfamily (SpoT) (PDB:1TDJ)			MYLFESLNQLVLKYLPEDQIVLLKQAYVVARDAHEGQTRSSGEPYITHPVAVSCILAEMRLDHETLMAALLHDVIEDTPATFQDIEQLFGTAVAGLVEGVSKLDKLNFRNKKEAQAENFRKMIMAMVQDIRVILIKLADRTHNMRTLGSLRPDKRRRIARETLEIYSPLAHRLGIHHLKTELEELGFEALHPNRYRVIKEVVKAARGNRKEMIQKILSEIEGRLTDAGIQCTVSGREKHLYSIYRKMHLKEQRFHSIMDIYAFRVIINNLDTCYRVLGQMHSLYKPRPGRVKDYIAIPKANGYQSLHTSLIGPHGVPVEVQIRTEDMDQMAEMGVAAHWAYKVQGESGTTAQIRAQRWMQSLLELQQSAGSSFEFIESVKSDLFPDEIYVFTPEGRIVELPAGASPVDFAYAVHTDIGHACVGARVDRQPYPLSQTLSSGQTVEIITAPGARPNAAWLNFVVSSKARAKIRQLLKNLKRDDSIGLGRRLLNHALGNGKKITDIPQESITKELVRMKLATLDDLLAEIGLGNAMSVVVARN-LLG---ATEKIP---------------NNN-NSTRKLPIKGADGILITFAKCCRPIPGDPIISHISPGKGLVIHHESCRNIRGYQKEPEKFMPVEWDKDVNSDFIAEIKVDMFNHQGALANLTAAINDANSSIQSMNTEEKDGRVYCAFIRLTTQDRIQLANIMRKIRVMPDVMRVSRNRN
102098	GC_00000815		X_budapestensis_T	1309	97	98	2	0	0.979337	0.960057	0.969601	T|K	Signal transduction mechanisms|Transcription	COG0317	(p)ppGpp synthase/hydrolase, HD superfamily (SpoT) (PDB:1TDJ)			MYLFESLNQLVLKYLPEDQIDLLKQAYVVARDAHEGQTRSSGEPYITHPVAVACILAEMRLDHETLMAALLHDVIEDTPATFQDIELLFGTAVAGLVEGVSKLDKLNFRDKKEAQAENFRKMIMAMVQDIRVILIKLADRTHNMRTLGSLRPDKRRRIARETLEIYSPLAHRLGIHHLKTELEELGFEALYPNRYRVIKEVVKAARGNRKEMIQKILAEIEGRLTDAGIQCIVNGREKHLYSIYRKMHLKEQRFHSIMDIYAFRVIVGNLDTCYRVLGQMHSLYKPRPGRVKDYIAIPKANGYQSLHTSLIGPHGVPVEVQIRTEDMDQMAEMGVAAHWAYKEQGESGTTAQVRAQRWMQSLLELQQSAGSSFEFIESVKSDLFPDEIYVFTPEGRIVELPAGATPVDFAYAVHTDIGHACVGARVDRLPYPLSQTLSSGQTVEIITAPSARPNAAWLNFVVSSKARAKIRQLLKNLKRDDSVSLGRRLLNHALGNGLKINDISQENIDRELARMKLASLNDLLAEIGLGNAMSVVVAHN-LLG---ATEKIP---------------NGSNSQSRKLPIKGADGILITFAKCCRPIPGDPIISHISPGKGLVIHHESCRNIRGYQKEPEKFMPVEWDKDINSDFIAEIKVDMFNHQGALANLTAAINDANSSIQSMNTEEKDGRVYCAFIRLTTKDRIQLANIMRKIRVMPDVLRVSRNRN
102099	GC_00000815		X_cabanillasii_JM26	1947	97	98	2	0	0.979337	0.960057	0.969601	T|K	Signal transduction mechanisms|Transcription	COG0317	(p)ppGpp synthase/hydrolase, HD superfamily (SpoT) (PDB:1TDJ)			MYLFESLNQLVLKYLPEDQIDLLKQAYVVARDAHEGQTRSSGEPYITHPVAVACILAEMRLDHETIMAALLHDVIEDTPATFQDIEQLFGTTVAGLVEGVSKLDKLNFRDKKEAQAENFRKMIMAMVQDIRVILIKLADRTHNMRTLGSLRPDKRRRIARETLEIYSPLAHRLGIHHLKTELEELGFEALYPNRYRVIKEVVKAARGNRKEMIQKILSEIEGRLTDAGIQCTVNGREKHLYSIYRKMHLKEQRFHSIMDIYAFRVIVGNLDTCYRVLGQMHSLYKPRPGRVKDYIAIPKANGYQSLHTSLIGPHGVPVEVQIRTEDMDQMAEMGVAAHWAYKEQGESGTTAQVRAQRWMQSLLELQQSAGSSFEFIESVKSDLFPDEIYVFTPEGRIVELPAGATPVDFAYAVHTDIGHACVGARVDRLPYPLSQTLSSGQTVEIITAPSARPNAAWLNFVVSSKARAKIRQLLKNLKRDDSVSLGRRLLNHALGNGLKINDILQGNIDRELARMKLASLDDLLAEIGLGNAMSVVVAHN-LLG---VTEKIP---------------NGSSSQSRKLPIKGADGILITFAKCCRPIPGDPIISHISPGKGLVIHHESCRNIRGYQKEPEKFMPVEWDKDINSDFIAEIKVDMFNHQGALANLTAAINDANSSIQSMNTEEKDGRVYCAFIRLTTKDRIQLANIMRKIRVMPDVLRVSRNRN
102100	GC_00000815		X_cabanillasii_T	1322	97	98	2	0	0.979337	0.960057	0.969601	T|K	Signal transduction mechanisms|Transcription	COG0317	(p)ppGpp synthase/hydrolase, HD superfamily (SpoT) (PDB:1TDJ)			MYLFESLNQLVLKYLPEDQIDLLKQAYVVARDAHEGQTRSSGEPYITHPVAVACILAEMRLDHETIMAALLHDVIEDTPATFQDIEQLFGTTVAGLVEGVSKLDKLNFRDKKEAQAENFRKMIMAMVQDIRVILIKLADRTHNMRTLGSLRPDKRRRIARETLEIYSPLAHRLGIHHLKTELEELGFEALYPNRYRVIKEVVKAARGNRKEMIQKILSEIEGRLTDAGIQCTVNGREKHLYSIYRKMHLKEQRFHSIMDIYAFRVIVGNLDTCYRVLGQMHSLYKPRPGRVKDYIAIPKANGYQSLHTSLIGPHGVPVEVQIRTEDMDQMAEMGVAAHWAYKEQGESGTTAQVRAQRWMQSLLELQQSAGSSFEFIESVKSDLFPDEIYVFTPEGRIVELPAGATPVDFAYAVHTDIGHACVGARVDRLPYPLSQTLSSGQTVEIITAPSARPNAAWLNFVVSSKARAKIRQLLKNLKRDDSVSLGRRLLNHALGNGLKINDILQGNIDRELARMKLASLDDLLAEIGLGNAMSVVVAHN-LLG---VTEKIP---------------NGSSSQSRKLPIKGADGILITFAKCCRPIPGDPIISHISPGKGLVIHHESCRNIRGYQKEPEKFMPVEWDKDINSDFIAEIKVDMFNHQGALANLTAAINDANSSIQSMNTEEKDGRVYCAFIRLTTKDRIQLANIMRKIRVMPDVLRVSRNRN
102101	GC_00000815		X_doucetiae_T	3483	97	98	2	0	0.979337	0.960057	0.969601	T|K	Signal transduction mechanisms|Transcription	COG0317	(p)ppGpp synthase/hydrolase, HD superfamily (SpoT) (PDB:1TDJ)			MYLFESLKQLVLKYLPEDQIDLLKQAYVVARDAHEGQTRSSGEPYITHPVAVSCILAEMRLDHETLMAALLHDVIEDTPATFQDIEQLFGTAVAGLVEGVSKLDKLNFRDKKEAQAENFRKMIMAMVQDIRVILIKLADRTHNMRTLGSLRPDKRRRIARETLEIYSPLAHRLGIHHLKTELEELGFEALYPNRYRVIKEVVKAARGNRKEMIQKILSEIEGRLTDAGIKCTVSGREKHLYSIYRKMRLKEQRFHSIMDIYAFRVIVNNLDTCYRVLGQMHSLYKPRPGRVKDYIAIPKANGYQSLHTSLIGPHGVPVEVQIRTEDMDQMAEMGVAAHWAYKEQGESGTTAQVRAQRWMQSLLELQQSAGSSFEFIESVKSDLFPDEIYVFTPEGRIVELPAGATPVDFAYAVHTDIGHACVGARVDRLPYPLSQTLNSGQTVEIITAPGARPNAAWLNFVVSSKARAKIRQLLKNLKRDDSISLGRRLLNHALGNGTKIADIPPENISKELARMKLATLDDLLAEIGLGNAMSVVVARNLLLG---AAEKVA---------------NSNGNSSRKLPIKGADGILITFAKCCRPIPGDPIIAHISPGKGLVIHHESCRNIRGYQKEPEKFMPVEWDKDINSDFIAEIKVDMFNHQGALANLTAAINDVNSNIQSMNTEEKDGRVYCAFIRLTTKDRIQLANIMRKIRVMPDVMRVSRNRN
102102	GC_00000815		X_eapokensis_T	1465	97	98	2	0	0.979337	0.960057	0.969601	T|K	Signal transduction mechanisms|Transcription	COG0317	(p)ppGpp synthase/hydrolase, HD superfamily (SpoT) (PDB:1TDJ)			MYLFESLNQLVLKYLPEDQIDLLKQAYVVARDAHEGQTRSSGEPYITHPVAVSCILAAMRLDHETLMAALLHDVIEDTPATFQDIEQLFGTTVAGLVEGVSKLDKLNFRDKKEAQAENFRKMIMAMVQDIRVILIKLADRTHNMRTLGSLRPDKRRRIARETLEIYSPLAHRLGIHHLKTELEELGFEALYPNRYRVIKEVVKAARGNRKEMIQKILSEIEGRLTDAGITCTVSGREKHLYSIYRKMRLKEQRFHSIMDIYAFRVIVNNLDTCYRVLGQMHSLYKPRPGRVKDYIAIPKANGYQSLHTSLIGPHGVPVEVQIRTEDMDQMAEMGVAAHWAYKEQGESGTTAQVRAQRWMQSLLELQQSAGSSFEFIESVKSDLFPDEIYVFTPEGRIVELPAGATPVDFAYAVHTDIGHACVGARVDRLPYPLSQTLNSGQTVEIITAPGARPNAAWLNFVVSSKARAKIRQLLKNLKRDDSISLGRRLLNHALGNGTKVADIPQENINKELARMKLATLDDLLAEIGLGNAMSVVVARNLLLG---SPEKVP---------------NNHSNTSRKLPIKGADGILITFAKCCRPIPGDPIIAHISPGKGLVIHHESCRNIRGYQKEPEKFMPVEWDKDINSDFIAEIKVDMFNHQGALANLTAAINDVNSSIQSMNTEEKDGRVYCAFIRLTTKDRIQLANIMRKIRIMPDVMRVSRNRN
102103	GC_00000815		X_ehlersii_T	1146	97	98	2	0	0.979337	0.960057	0.969601	T|K	Signal transduction mechanisms|Transcription	COG0317	(p)ppGpp synthase/hydrolase, HD superfamily (SpoT) (PDB:1TDJ)			MYLFESLNQLVLKYLPEDQIDLLKQAYVVARDAHEGQTRSSGEPYITHPVAVSCILAEMRLDHETLMAALLHDVIEDTPATFQDIEQLFGTAVAGLVEGVSKLDKLNFRDKKEAQAENFRKMIMAMVQDIRVILIKLADRTHNMRTLGSLRPDKRRRIARETLEIYSPLAHRLGIHHLKTELEELGFEALYPNRYRVIKEVVKAARGNRKEMIQKILSEIEGRLTDAGIKCTVSGREKHLYSIYRKMRLKEQRFHSIMDIYAFRVIVNNLDTCYRVLGQMHSLYKPRPGRVKDYIAIPKANGYQSLHTSLIGPHGVPVEVQIRTEDMDQMAEMGVAAHWAYKEQGESGTTAQVRAQRWMQSLLELQQSAGSSFEFIESVKSDLFPDEIYVFTPEGRIVELPAGATPVDFAYAVHTDIGHACVGARVDRLPYPLSQTLSSGQTVEIITAPGARPNAAWLNFVVSSKARAKIRQLLKNLKRDDSISLGRRLLNHALGNGTKVADIPQENINKELARMKLATLDDLLAEIGLGNAMSVVVARNLLLG---SPEKGP---------------HNNSNTSRKLPIKGADGILITFAKCCRPIPGDPIIAHISPGKGLVIHHESCRNIRGYQKEPEKFMPVEWDKDINSDFIAEIKVDMFNHQGALANLTAAINDVNSSIQSMNTEEKDGRVYCAFIRLTTKDRIQLANIMRKIRIMPDVMRVSRNRN
102104	GC_00000815		X_griffinae_ID10	223	97	98	2	0	0.979337	0.960057	0.969601	T|K	Signal transduction mechanisms|Transcription	COG0317	(p)ppGpp synthase/hydrolase, HD superfamily (SpoT) (PDB:1TDJ)			MYLFESLNQLVLKYLPEDQIDLLKQAYVVARDAHEGQTRSSGEPYITHPVAVSCILAEMRLDHETLMAALLHDVIEDTPATFQDIEQLFGTAVAGLVEGVSKLDKLNFRDKKEAQAENFRKMIMAMVQDIRVILIKLADRTHNMRTLGSLRPDKRRRIARETLEIYSPLAHRLGIHHLKTELEELGFEALYPNRYRVIKEVVKAARGNRKEMIQKILSEIEGRLTDAGIKCTVSGREKHLYSIYRKMRLKEQRFHSIMDIYAFRVIVNNLDTCYRVLGQMHSLYKPRPGRVKDYIAIPKANGYQSLHTSLIGPHGVPVEVQIRTEDMDQMAEMGVAAHWAYKEQGESGTTAQVRAQRWMQSLLELQQSAGSSFEFIESVKSDLFPDEIYVFTPKGRIVELPAGATPVDFAYAVHTDIGHACVGARVDRLPYPLSQTLSSGQTVEIITAPGARPNAAWLNFVVSSKARAKIRQLLKNLRRDDSISLGRRLLNHALGNGTKIVDIPQENINKELARMKLSALDDLLAEIGLGNAMSVVVARNLLLG---SAEKVS---------------NNNSNPSRKLPIKGADGILITFAKCCRPIPGDPIIAHISPGKGLVIHHESCRNIRGYQKEPEKFMPVEWDKDINSDFIAEIKVDMFNHQGALANLTAAINDVNSNIQSMNTEEKDGRVYCAFIRLTTKDRIQLANIMRKIRIMPDVMRVSRNRN
102105	GC_00000815		X_griffiniae_HGB2511	203	97	98	2	0	0.979337	0.960057	0.969601	T|K	Signal transduction mechanisms|Transcription	COG0317	(p)ppGpp synthase/hydrolase, HD superfamily (SpoT) (PDB:1TDJ)			MYLFESLNQLVLKYLPEDQIDLLKQAYVVARDAHEGQTRSSGEPYITHPVAVSCILAEMRLDHETLMAALLHDVIEDTPATFQDIEQLFGTAVAELVEGVSKLDKLNFRDKKEAQAENFRKMIMAMVQDIRVILIKLADRTHNMRTLGSLRPDKRRRIARETLEIYSPLAHRLGIHHLKTELEELGFEALYPNRYRVIKEVVKAARGNRKEMIQKILSEIEGRLTDAGIKCTVSGREKHLYSIYRKMRLKEQRFHSIMDIYAFRVIVNNLDTCYRVLGQMHSLYKPRPGRVKDYIAIPKANGYQSLHTSLIGPHGVPVEVQIRTEDMDQMAEMGVAAHWAYKEQGESGTTAQVRAQRWMQSLLELQQSAGSSFEFIESVKSDLFPDEIYVFTPKGRIVELPAGATPVDFAYAVHTDIGHACVGARVDRLPYPLSQTLSSGQTVEIITAPGARPNAAWLNFVVSSKARAKIRQLLKNLRRDDSISLGRRLLNHALGNGTKIVDIPQENINKELARMKLSALDDLLAEIGLGNAMSVVVARNLLLG---SAEKVS---------------NNNSNPSRKLPIKGADGILITFAKCCRPIPGDPIIAHISPGKGLVIHHESCRNIRGYQKEPEKFMPVEWDKDINSDFIAEIKVDMFNHQGALANLTAAINDVNSNIQSMNTEEKDGRVYCAFIRLTTKDRIQLANIMRKIRIMPDVMRVSRNRN
102106	GC_00000815		X_griffiniae_Kalro	376	97	98	2	0	0.979337	0.960057	0.969601	T|K	Signal transduction mechanisms|Transcription	COG0317	(p)ppGpp synthase/hydrolase, HD superfamily (SpoT) (PDB:1TDJ)			MYLFESLNQLVLKYLPEDQIDLLKQAYVVARDAHEGQTRSSGEPYITHPVAVSCILAEMRLDHETLMAALLHDVIEDTPATFQDIEQLFGTAVAGLVEGVSKLDKLNFRDKKEAQAENFRKMIMAMVQDIRVILIKLADRTHNMRTLGSLRPDKRRRIARETLEIYSPLAHRLGIHHLKTELEELGFEALYPNRYRVIKEVVKAARGNRKEMIQKILSEIEGRLTDAGIKCTVSGREKHLYSIYRKMRLKEQRFHSIMDIYAFRVIVNNLDTCYRVLGQMHSLYKPRPGRVKDYIAIPKANGYQSLHTSLIGPHGVPVEVQIRTEDMDQMAEMGVAAHWAYKEQGESGTTAQVRAQRWMQSLLELQQSAGSSFEFIESVKSDLFPDEIYVFTPKGRIVELPAGATPVDFAYAVHTDIGHACVGARVDRLPYPLSQTLSSGQTVEIITAPGARPNAAWLNFVVSSKARAKIRQLLKNLRRDDSISLGRRLLNHALGNGTKIVDIPQENINKELARMKLSALDDLLAEIGLGNAMSVVVARNLLLG---SAEKVS---------------NNNSNPSRKLPIKGADGILITFAKCCRPIPGDPIIAHISPGKGLVIHHESCRNIRGYQKEPEKFMPVEWDKDINSDFIAEIKVDMFNHQGALANLTAAINDVNSNIQSMNTEEKDGRVYCAFIRLTTKDRIQLANIMRKIRIMPDVMRVSRNRN
102107	GC_00000815		X_griffiniae_VH1	1685	97	98	2	0	0.979337	0.960057	0.969601	T|K	Signal transduction mechanisms|Transcription	COG0317	(p)ppGpp synthase/hydrolase, HD superfamily (SpoT) (PDB:1TDJ)			MYLFESLNQLVLKYLPEDQIDLLKQAYVVARDAHEGQTRSSGEPYITHPVAVSCILAEMRLDHETLMAALLHDVIEDTPATFQDIEQLFGTAVAGLVEGVSKLDKLNFRDKKEAQAENFRKMIMAMVQDIRVILIKLADRTHNMRTLGSLRPDKRRRIARETLEIYSPLAHRLGIHHLKTELEELGFEALYPNRYRVIKEVVKAARGNRKEMIQKILSEIEGRLTDAGIKCTVSGREKHLYSIYRKMRLKEQRFHSIMDIYAFRVIVNNLDTCYRVLGQMHSLYKPRPGRVKDYIAIPKANGYQSLHTSLIGPHGVPVEVQIRTEDMDQMAEMGVAAHWAYKEQGESGTTAQVRAQRWMQSLLELQQSAGSSFEFIESVKSDLFPDEIYVFTPKGRIVELPAGATPVDFAYAVHTDIGHACVGARVDRLPYPLSQTLSSGQTVEIITAPGARPNAAWLNFVVSSKARAKIRQLLKNLRRDDSISLGRRLLNHALGNGTKIVDIPQENINKELARMKLSALDDLLAEIGLGNAMSVVVARNLLLG---SAEKVS---------------NNNSNPSRKLPIKGADGILITFAKCCRPIPGDPIIAHISPGKGLVIHHESCRNIRGYQKEPEKFMPVEWDKDINSDFIAEIKVDMFNHQGALANLTAAINDVNSNIQSMNTEEKDGRVYCAFIRLTTKDRIQLANIMRKIRIMPDVMRVSRNRN
102108	GC_00000815		X_griffiniae_XN45	2066	97	98	2	0	0.979337	0.960057	0.969601	T|K	Signal transduction mechanisms|Transcription	COG0317	(p)ppGpp synthase/hydrolase, HD superfamily (SpoT) (PDB:1TDJ)			MYLFESLNQLVLKYLPEDQIDLLKQAYVVARDAHEGQTRSSGEPYITHPVAVSCILAEMRLDHETLMAALLHDVIEDTPATFQDIEQLFGTAVAGLVEGVSKLDKLNFRDKKEAQAENFRKMIMAMVQDIRVILIKLADRTHNMRTLGSLRPDKRRRIARETLEIYSPLAHRLGIHHLKTELEELGFEALYPNRYRVIKEVVKAARGNRKEMIQKILSEIEGRLTDAGIKCTVSGREKHLYSIYRKMRLKEQRFHSIMDIYAFRVIVNNLDTCYRVLGQMHSLYKPRPGRVKDYIAIPKANGYQSLHTSLIGPHGVPVEVQIRTEDMDQMAEMGVAAHWAYKEQGESGTTAQVRAQRWMQSLLELQQSAGSSFEFIESVKSDLFPDEIYVFTPKGRIVELPAGATPVDFAYAVHTDIGHACVGARVDRLPYPLSQTLSSGQTVEIITAPGARPNAAWLNFVVSSKARAKIRQLLKNLRRDDSISLGRRLLNHALGNGTKIVDIPQENINKELARMKLSALDDLLAEIGLGNAMSVVVARNLLLG---SAEKVS---------------NNNSNPSRKLPIKGADGILITFAKCCRPIPGDPIIAHISPGKGLVIHHESCRNIRGYQKEPEKFMPVEWDKDINSDFIAEIKVDMFNHQGALANLTAAINDVNSNIQSMNTEEKDGRVYCAFIRLTTKDRIQLANIMRKIRIMPDVMRVSRNRN
102109	GC_00000815		X_griffiniae_xg97	1523	97	98	2	0	0.979337	0.960057	0.969601	T|K	Signal transduction mechanisms|Transcription	COG0317	(p)ppGpp synthase/hydrolase, HD superfamily (SpoT) (PDB:1TDJ)			MYLFESLNQLVLKYLPEDQIDLLKQAYVVARDAHEGQTRSSGEPYITHPVAVSCILAEMRLDHETLMAALLHDVIEDTPATFQDIEQLFGTAVAGLVEGVSKLDKLNFRDKKEAQAENFRKMIMAMVQDIRVILIKLADRTHNMRTLGSLRPDKRRRIARETLEIYSPLAHRLGIHHLKTELEELGFEALYPNRYRVIKEVVKAARGNRKEMIQKILSEIEGRLTDAGIKCTVSGREKHLYSIYRKMRLKEQRFHSIMDIYAFRVIVNNLDTCYRVLGQMHSLYKPRPGRVKDYIAIPKANGYQSLHTSLIGPHGVPVEVQIRTEDMDQMAEMGVAAHWAYKEQGESGTTAQVRAQRWMQSLLELQQSAGSSFEFIESVKSDLFPDEIYVFTPKGRIVELPAGATPVDFAYAVHTDIGHACVGARVDRLPYPLSQTLSSGQTVEIITAPGARPNAAWLNFVVSSKARAKIRQLLKNLRRDDSISLGRRLLNHALGNGTKIVDIPQENINKELARMKLSALDDLLAEIGLGNAMSVVVARNLLLG---SAEKVS---------------NNNSNPSRKLPIKGADGILITFAKCCRPIPGDPIIAHISPGKGLVIHHESCRNIRGYQKEPEKFMPVEWDKDINSDFIAEIKVDMFNHQGALANLTAAINDVNSNIQSMNTEEKDGRVYCAFIRLTTKDRIQLANIMRKIRIMPDVMRVSRNRN
102110	GC_00000815		X_hominickii_ANU	3250	97	98	2	0	0.979337	0.960057	0.969601	T|K	Signal transduction mechanisms|Transcription	COG0317	(p)ppGpp synthase/hydrolase, HD superfamily (SpoT) (PDB:1TDJ)			MYLFESLNQLVLKYLPGDQIDLLKQAYAVARDAHEGQTRTSGEPYITHPVAVSCILAEMRLDHETLMAALLHDVIEDTPATFQDIEQLFGTAVAGLVEGVSKLDKLNFRDKKEAQAENFRKMIMAMVQDIRVILIKLADRTHNMRTLGSLRPDKRRRIARETLEIYSPLAHRLGIHHLKTELEELGFEALYPNRYRVIKEVVKSARGNRKEMIQKILSEIEGRLTDAGITCTVSGREKHLYSIYRKMHLKEQRFHSIMDIYAFRVIVDNLDTCYRVLGQMHSLYKPRPGRVKDYIAIPKANGYQSLHTSLIGPHGVPVEVQIRTEDMDQMAEMGVAAHWAYKEQGESGTTAQVRAQRWMQSLLELQQSAGSSFEFIESVKSDLFPDEIYVFTPEGRIVELPAGATPVDFAYAVHTDIGHACVGARVDRLPYPLSQTLSSGQTVEIITAPGARPNAAWLNFVVSSKARAKIRQLLKNLKRDDSIGLGRRLLNHALGNGTKVIDIPQENINKELARMKLATLDDLLAEIGLGNAMSVVVARNLLLG---AAEKIP---------------NGNANSSRKLPIKGADGILITFAKCCRPIPGDPIIAHISPGKGLVIHHESCRNIRGYQKEPEKFMPVEWDKDINSDFIAEIKVDMFNHQGALANLTAAINDANSSIQSMNTEEKDGRVYCAFIRLTTKDRIQLANIMRKIRVMPDVMRVSRNRN
102111	GC_00000815		X_hominickii_T	876	97	98	2	0	0.979337	0.960057	0.969601	T|K	Signal transduction mechanisms|Transcription	COG0317	(p)ppGpp synthase/hydrolase, HD superfamily (SpoT) (PDB:1TDJ)			MYLFESLNQLVLKYLPGDQIDLLKQAYAVARDAHEGQTRTSGEPYITHPVAVSCILAEMRLDHETLMAALLHDVIEDTPATFQDIEQLFGTAVAGLVEGVSKLDKLNFRDKKEAQAENFRKMIMAMVQDIRVILIKLADRTHNMRTLGSLRPDKRRRIARETLEIYSPLAHRLGIHHLKTELEELGFEALYPNRYRVIKEVVKSARGNRKEMIQKILSEIEGRLTDAGITCTVSGREKHLYSIYRKMHLKEQRFHSIMDIYAFRVIVDNLDTCYRVLGQMHSLYKPRPGRVKDYIAIPKANGYQSLHTSLIGPHGVPVEVQIRTEDMDQMAEMGVAAHWAYKEQGESGTTAQVRAQRWMQSLLELQQSAGSSFEFIESVKSDLFPDEIYVFTPEGRIVELPAGATPVDFAYAVHTDIGHACVGARVDRLPYPLSQTLSSGQTVEIITAPGARPNAAWLNFVVSSKARAKIRQLLKNLKRDDSIGLGRRLLNHALGNGTKVIDIPQENINKELARMKLATLDDLLAEIGLGNAMSVVVARNLLLG---AAEKIP---------------NGNANSSRKLPIKGADGILITFAKCCRPIPGDPIIAHISPGKGLVIHHESCRNIRGYQKEPEKFMPVEWDKDINSDFIAEIKVDMFNHQGALANLTAAINDANSSIQSMNTEEKDGRVYCAFIRLTTKDRIQLANIMRKIRVMPDVMRVSRNRN
102112	GC_00000815		X_innexi_HGB1681	2028	97	98	2	0	0.979337	0.960057	0.969601	T|K	Signal transduction mechanisms|Transcription	COG0317	(p)ppGpp synthase/hydrolase, HD superfamily (SpoT) (PDB:1TDJ)			MYLFESLNQLVLKYLPEDQIGLLKQAYIVARDAHEGQTRSSGEPYITHPVAVACILAEMRLDHETLMAALLHDVIEDTPTTFQDIEQLFGTAVAGLVEGVSKLDKLNFRDKKEAQAENFRKMVMAMVQDIRVILIKLADRTHNMRTLGSLRPDKRRRIARETLEIYSPLAHRLGIHHLKTELEELGFEALYPNRYRVIKEVVKAARGNRKEMIQKILSEIEGRLTDAGIKCTVNGREKHLYSIYRKMHLKEQRFHSIMDIYAFRVIVDNLDTCYRVLGQMHSLYKPRPGKVKDYIAIPKANGYQSLHTSLIGPHGVPVEVQIRTEDMDQMAEMGVAAHWAYKEQGESGTTAQVRAQRWMQSLLELQQSAGSSFEFIESVKSDLFPDEIYVFTPEGRIVELPAGATPVDFAYAVHTDIGHACVGARVDRQPYPLSQTLSSGQTVEIITAPSARPNAAWLNFVVSSKARAKIRQLLKNLKRDDSVSLGRRLLNHALGNGLKVVDIPEENIARELARMKLASLDDLLAEIGLGNAMSVVVAHN-LLG---ATEKIPNSNSG----------NNNGNNSRKLPIKGADGILITFAKCCRPIPGDPIISHISPGKGLVIHHESCRNIRGYQKEPEKFMPVEWDKDVNSDFIAEIKVDMFNHQGALANLTAAINDANSNIQSMNTEEKDGRVYCAFIRLTAKDRIQLANIMRKIRIMPDVLRVSRNRN
102113	GC_00000815		X_innexi_T	1721	97	98	2	0	0.979337	0.960057	0.969601	T|K	Signal transduction mechanisms|Transcription	COG0317	(p)ppGpp synthase/hydrolase, HD superfamily (SpoT) (PDB:1TDJ)			MYLFESLNQLVLKYLPEDQIGLLKQAYIVARDAHEGQTRSSGEPYITHPVAVACILAEMRLDHETLMAALLHDVIEDTPTTFQDIEQLFGTAVAGLVEGVSKLDKLNFRDKKEAQAENFRKMVMAMVQDIRVILIKLADRTHNMRTLGSLRPDKRRRIARETLEIYSPLAHRLGIHHLKTELEELGFEALYPNRYRVIKEVVKAARGNRKEMIQKILSEIEGRLTDAGIKCTVNGREKHLYSIYRKMHLKEQRFHSIMDIYAFRVIVDNLDTCYRVLGQMHSLYKPRPGKVKDYIAIPKANGYQSLHTSLIGPHGVPVEVQIRTEDMDQMAEMGVAAHWAYKEQGESGTTAQVRAQRWMQSLLELQQSAGSSFEFIESVKSDLFPDEIYVFTPEGRIVELPAGATPVDFAYAVHTDIGHACVGARVDRQPYPLSQTLSSGQTVEIITAPSARPNAAWLNFVVSSKARAKIRQLLKNLKRDDSVSLGRRLLNHALGNGLKVVDIPEENIARELARMKLASLDDLLAEIGLGNAMSVVVAHN-LLG---ATEKIPNSNSG----------NNNGNNSRKLPIKGADGILITFAKCCRPIPGDPIISHISPGKGLVIHHESCRNIRGYQKEPEKFMPVEWDKDVNSDFIAEIKVDMFNHQGALANLTAAINDANSNIQSMNTEEKDGRVYCAFIRLTAKDRIQLANIMRKIRIMPDVLRVSRNRN
102114	GC_00000815		X_ishibashii_T	1705	97	98	2	0	0.979337	0.960057	0.969601	T|K	Signal transduction mechanisms|Transcription	COG0317	(p)ppGpp synthase/hydrolase, HD superfamily (SpoT) (PDB:1TDJ)			MYLFESLNQIVLKYLPEDQIDLLKQAYVVARDAHEGQTRSSGEPYITHPVAVSCILAEMRLDHETLMAALLHDVIEDTPATFQDIEQLFGTAVAGLVEGVSKLDKLNFRDKKEAQAENFRKMIMAMVQDIRVILIKLADRTHNMRTLGSLRPDKRRRIARETLEIYSPLAHRLGIHHLKTELEELGFEALYPNRYRVIKEVVKAARGNRKEMIQKILSEIEGRLTDAGIPCTVSGREKHLYSIYRKMRLKEQRFHSIMDIYAFRVIVNNLDTCYRVLGQMHSLYKPRPGRVKDYIAIPKANGYQSLHTSLIGPHGVPVEVQIRTEDMDQMAEMGVAAHWAYKEQGESGTTAQVRAQRWMQSLLELQQSAGSSFEFIESVKSDLFPDEIYVFTPEGRIVELPAGATPVDFAYAVHTDIGHACVGARVDRLPYPLSQTLNSGQTVEIITAPGARPNAAWLNFVVSSKARAKIRQLLKNLKRDDSISLGRRLLNHALGNGTKIADIPQENINKELARMKLVTLDDLLAEIGLGNAMSVVVARNLLLG---SPEKVP---------------NNNGNPSRKLPIKGADGILITFAKCCRPIPGDPIIAHISPGKGLVIHHESCRNIRGYQKEPEKFMPVEWDKDINSDFIAEIKVDMFNHQGALANLTAAINDVNSSIQSMNTEEKDGRVYCAFIRLTTKDRIQLANIMRKIRIMPDVMRVSRNRN
102115	GC_00000815		X_japonica_T	2536	97	98	2	0	0.979337	0.960057	0.969601	T|K	Signal transduction mechanisms|Transcription	COG0317	(p)ppGpp synthase/hydrolase, HD superfamily (SpoT) (PDB:1TDJ)			MYLFESLNQLVLKYLPEDRIDLLKQAYVVARDAHEGQTRSSGEPYITHPVAVSCILAEMRLDHETLMAALLHDVIEDTPTTFQDIEKLFGTTVAGLVEGVSKLDKLNFRDKKEAQAENFRKMIMAMVQDIRVILIKLADRTHNMRTLGSLRPDKRRRIARETLEIYSPLAHRLGIHHLKTELEELGFEALYPNRYRVIKEVVKAARGNRKEMIQKILSEIEGRLTDAGIECTVSGREKHLYSIYRKMHLKEQRFHSIMDIYAFRVIVNNLDTCYRVLGQMHSLYKPRPGRVKDYIAIPKANGYQSLHTSLIGPHGVPVEVQIRTEDMDQMAEMGVAAHWAYKEQGESGTTAQVRAQRWMQSLLELQQSAGSSFEFIESVKSDLFPDEIYVFTPEGRIVELPAGATPVDFAYAVHTDIGHACVGSRVDRLPYPLSQTLSSGQTVEIITAPGARPNAAWLNFVVSSKARAKIRQLLKNLKRDDSIGLGRRLLNHALGNGTKVIDIPQENINKELARMKLATLDDLLAEIGLGNAMSVVVARNLLLG---STEKTP---------------NNNGNTARKLPIKGADGILIIFAKCCRPIPGDPIIAHISPGKGLVIHHESCRNIRGYQKEPEKFMPVEWDKDINSDFIAEIKVDMFNHQGALANLTAAINDANSSIQSMNTEEKDGRVYCAFIRLTTKDRIQLANIMRKIRVMPDVMRVSRNRN
102116	GC_00000815		X_khoisanae	2712	97	98	2	0	0.979337	0.960057	0.969601	T|K	Signal transduction mechanisms|Transcription	COG0317	(p)ppGpp synthase/hydrolase, HD superfamily (SpoT) (PDB:1TDJ)			MYLFESLNQLVLKYLPEDQIDLLKQAYVVARDAHEGQTRTSGEPYITHPVAVSCILAEMRLDHETLMAALLHDVIEDTPTTFQDIEQLFGTAVAGLVEGVSKLDKLNFRDKKEAQAENFRKMIMAMVQDIRVILIKLADRTHNMRTLGSLRPDKRRRIARETLEIYSPLAHRLGIHHLKTELEELGFEALYPNRYRVIKEVVKAARGNRKEMIQKILSEIEGRLTDAGIECTVSGREKHLYSIYRKMHLKEQRFHSIMDIYAFRVIVNNLDTCYRVLGQMHSLYKPRPGRVKDYIAIPKANGYQSLHTSLIGPHGVPVEVQIRTEDMDQMAEMGVAAHWAYKEQGESGTTAQVRAQRWMQSLLELQQSAGSSFEFIESVKSDLFPDEIYVFTPEGRIVELPAGATPVDFAYAVHTDIGHACVGARVDRLPYPLSQTLSSGQTVEIITAPGARPNAAWLNFVVSSKARAKIRQLLKNLKRADSVGLGRRLLNHALGNGTKITDIPQENIGKELARMKLATLDDLLAEIGLGNAMSVVVARNLLLG---TSDKEP---------------NNNGNTARKLPIKGADGILITFAKCCRPIPGDPIIAHISPGKGLVIHHESCRNIRGYQKEPEKFMHVEWDKDINSDFIAEIKVDMFNHQGALANLTAAINDANSSIQGMNTEEKDGRVYCAFIRLTTKDRIQLANIMRKIRVMPDVMRVSRNRN
102117	GC_00000815		X_koppenhoeferi_T	1223	97	98	2	0	0.979337	0.960057	0.969601	T|K	Signal transduction mechanisms|Transcription	COG0317	(p)ppGpp synthase/hydrolase, HD superfamily (SpoT) (PDB:1TDJ)			MYLFESLNQLVLKYLPEDQIDLLKQAYVVARDAHEGQTRSSGEPYITHPVAVSCILAEMRLDHETLMAALLHDVIEDTPATFQDIEQLFGTVVAGLVEGVSKLDKLNFRDKKEAQAENFRKMIMAMVQDIRVILIKLADRTHNMRTLGSLRPDKRRRIARETLEIYSPLAHRLGIHHLKTELEELGFEALYPNRYRVIKEVVKAARGNRKEMIQKILSEIEGRLADAGIQCTVSGREKHLYSIYRKMHLKEQRFHSIMDIYAFRVIVNNLDTCYRVLGQMHSLYKPRPGRVKDYIAIPKANGYQSLHTSLIGPHGVPVEVQIRTEDMDQMAEMGVAAHWAYKEQGESGTTAQVRAQRWMQSLLELQQSAGSSFEFIESVKSDLFPDEIYVFTPEGRIVELPAGATPVDFAYAVHTDIGHACVGARVDRLPYPLSQTLSSGQTVEIITAPGARPNAAWLNFVVSSKARAKIRQLLKNLKRDDSIGLGRRLLNHALGNGTKVIDIPQENIDKELARMKLATLDDLLAEIGLGNAMSVVVARNLLLG---AAEKTP---------------NGSGNSTRKLPIKGADGILITFAKCCRPIPGDPIISHISPGKGLVIHHESCRNIRGYQKEPEKFMPVEWDKDINSDFIAEIKVDMFNHQGALANLTAAINDANSSIQSMNTEEKDGRVYCAFIRLTTKDRIQLANIMRKIRVMPDVMRVSRNRN
102118	GC_00000815		X_kozodoii	2101	97	98	2	0	0.979337	0.960057	0.969601	T|K	Signal transduction mechanisms|Transcription	COG0317	(p)ppGpp synthase/hydrolase, HD superfamily (SpoT) (PDB:1TDJ)			MYLFESLNQLVLKYLPEDQIDLLKQAYVVARDAHEGQTRSSGEPYITHPVAVSCILAEMRLDHETLMAALLHDVIEDTPATFQDIEQLFGTTVAGLVEGVSKLDKLNFRDKKEAQAENFRKMIMAMVQDIRVILIKLADRTHNMRTLGSLRPDKRRRIARETLEIYSPLAHRLGIHHLKTELEELGFEALYPNRYRVIKEVVKAARGNRKEMIQKILSEIEGRLTDAGIKCTVSGREKHLYSIYRKMRLKEQRFHSIMDIYAFRVIVNNLDTCYRVLGQMHSLYKPRPGRVKDYIAIPKANGYQSLHTSLIGPHGVPVEVQIRTEDMDQMAEMGVAAHWAYKEQGESGTTAQVRAQRWMQSLLELQQSAGSSFEFIESVKSDLFPDEIYVFTPEGRIVELPAGATPVDFAYAVHTDIGHACVGARVDRLPYPLSQTLSSGQTVEIITAPGARPNAAWLNFVVSSKARAKIRQLLKNLKRDDSISLGRRLLNHALGNGTKITDIPQKNINKELARMKLATLDDLLAEIGLGNAMSVVVARNLLLG---SPEKTP---------------NNNGNSSRKLPIKGADGILITFAKCCRPIPGDPIIAHISPGKGLVIHHESCRNIRGYQKEPEKFMPVEWDKDINSDFIAEIKVDMFNHQGALANLTAAINDVNSNIQSMNTEEKDGRVYCAFIRLTTKDRIQLANIMRKIRVMPDVMRVSRNRN
102119	GC_00000815		X_lircayensis_T	356	97	98	2	0	0.979337	0.960057	0.969601	T|K	Signal transduction mechanisms|Transcription	COG0317	(p)ppGpp synthase/hydrolase, HD superfamily (SpoT) (PDB:1TDJ)			MYLFESLNQLVLKYLPEDQIDLLKQAYVVARDAHEGQTRSSGEPYITHPVAVSCILAEMRLDHETLMAALLHDVIEDTPTTFQDIEQLFGTAVAGLVEGVSKLDKLNFRDKKEAQAENFRKMIMAMVQDIRVILIKLADRTHNMRTLGSLRPDKRRRIARETLEIYSPLAHRLGIHHLKTELEELGFEALYPNRYRVIKEVVKAARGNRKEMIQKILSEIEGRLTDAGIECAVSGREKHLYSIYCKMRLKEQRFHSIMDIYAFRVIVNNLDTCYRVLGQMHSLYKPRPGRVKDYIAIPKANGYQSLHTSLIGPHGVPVEIQIRTEDMDQMAEMGVAAHWAYKEQGELGTTAQVRAQRWMQSLLELQQSAGSSFEFIESVKSDLFPDEIYVFTPEGRIVELPAGATPVDFAYAVHTDIGHACVGARVDRLPYPLSQTLSSGQTVEIITAPGARPNAAWLNFVVSSKARAKIRQLLKNLKRDDSIGLGRRLLNHALGNGTKVVDIPQENIDKELARMKLTTLDDLLAEIGLGNAMSVVVARNLLLS---ATEKAP---------------NNNANTARKLPIKGADGILITFAKCCRPIPGDPIIAHISPGKGLVIHHESCRNIRGYQKEPEKFMPVEWDKDINSDFIAEIKVDMFNHQGALANLTAAINDANSSIQSMNTEEKDGRVYCAFIRLTTKDRIQLANIMRKIRVMPDVMRVSRNRN
102120	GC_00000815		X_mauleonii_T	1555	97	98	2	0	0.979337	0.960057	0.969601	T|K	Signal transduction mechanisms|Transcription	COG0317	(p)ppGpp synthase/hydrolase, HD superfamily (SpoT) (PDB:1TDJ)			MYLFESLNQLVLKYLPEDQIDLLKQAYVVARDAHEGQTRSSGEPYITHPVAVSCILAEMRLDHETLMAALLHDVIEDTPATFQDIEQLFGTAVAGLVEGVSKLDKLNFRDKKEAQAENFRKMIMAMVQDIRVILIKLADRTHNMRTLGSLRPDKRRRIARETLEIYSPLAHRLGIHHLKTELEELGFEALYPNRYRVIKEVVKAARGNRKEMIQKILSEIEGRLTDAGIKCIVSGREKHLYSIYRKMHLKEQRFHSIMDIYAFRVIVNNLDTCYRVLGQMHSLYKPRPGRVKDYIAIPKANGYQSLHTSLIGPHGVPVEVQIRTEDMDQMAEMGVAAHWAYKEQGESGTTAQVRAQRWMQSLLELQQSAGSSFEFIESVKSDLFPDEIYVFTPEGRIVELPAGATPVDFAYAVHTDIGHACVGARVDRLPYPLSQTLSSGQTVEIITAPGARPNAAWLNFVVSSKARAKIRQLLKNLKRDDSIGLGRRLLNHALGNGTKIADIPQENIDKELARMKLATLDDLLTEIGLGNAMSVVVARNLLLG---AAEKVP---------------NNNGNSSRKLPIKGADGILITFAKCCRPIPGDPIIAHISPGKGLVIHHESCRNIRGYQKEPEKFMPVEWDKDINSDFIAEIKVDMFNHQGALANLTAAINDANSSIQSMNTEEKDGRVYCAFIRLTTKDRIQLANIMRKIRVMPDVMRVSRNRN
102121	GC_00000815		X_miraniensis	524	97	98	2	0	0.979337	0.960057	0.969601	T|K	Signal transduction mechanisms|Transcription	COG0317	(p)ppGpp synthase/hydrolase, HD superfamily (SpoT) (PDB:1TDJ)			MYLFESLNQLVLKYLPEDQIDLLKQAYVVARDAHEGQTRSSGEPYITHPVAVSCILAEMRLDHETLMAALLHDVIEDTPTTFQDIEQLFGTAVAGLVEGVSKLDKLNFRDKKEAQAENFRKMIMAMVQDIRVILIKLADRTHNMRTLGSLRPDKRRRIARETLEIYSPLAHRLGIHHLKTELEELGFEALYPNRYRVIKEVVKAARGNRKEMIQKILSEIEGRLTDAGIECTVSGREKHLYSIYRKMHLKEQRFHSIMDIYAFRVIVNNLDTCYRVLGQMHSLYKPRPGRVKDYIAIPKANGYQSLHTSLIGPHGVPVEVQIRTEDMDQMAEMGVAAHWAYKEQGESGTTAQVRAQRWMQSLLELQQSAGSSFEFIESVKSDLFPDEIYVFTPEGRIVELPAGATPVDFAYAVHTDIGHACVGARVDRLPYPLSQTLSSGQTVEIITAPGARPNAAWLNFVVSSKARAKIRQLLKNLKRDDSVGLGRRLLNHALGNGTKITDIPQENIDKELARMKLATLDDLLAEIGLGNAMSVVVARNLLLG---TSDKES---------------NNNGNTARKLPIKGADGILITFAKCCRPIPGDPIIAHISPGKGLVIHHESCRNIRGYQKEPEKFMHVEWDKDINSDFIAEIKVDMFNHQGALANLTAAINDANSSIQSMNTEEKDGRVYCAFIRLTTKDRIQLANIMRKIRVMPDVMRVSRNRN
102122	GC_00000815		X_nematophila_AN61	3830	97	98	2	0	0.979337	0.960057	0.969601	T|K	Signal transduction mechanisms|Transcription	COG0317	(p)ppGpp synthase/hydrolase, HD superfamily (SpoT) (PDB:1TDJ)			MYLFESLNQLVLKYLPEDQIDLLKQAYAVARDAHEGQTRSSGEPYITHPVAVACILAEMRLDHETLMAALLHDVIEDTPATFQDIEQLFGTAVAGLVEGVSKLDKLNFRDKKEAQAENFRKMIMAMVQDIRVILIKLADRTHNMRTLGSLRPDKRRRIARETLEIYSPLAHRLGIHHLKTELEELGFEALYPNRYRVIKEVVKAARGNRKEMIQKILSEIEGRLTDAGIQCTVSGREKHLYSIYRKMHLKEQRFHSIMDIYAFRVIVANLDTCYRVLGQMHSLYKPRPGRVKDYIAIPKANGYQSLHTSLIGPHGVPVEVQIRTEDMDQMAEMGVAAHWAYKAQGESGTTAQVRAQRWMQSLLELQQSAGSSFEFIESVKSDLFPDEIYVFTPEGRIVELPAGATPVDFAYAVHTDIGHACVGARVDRLPYPLSQTLSSGQTVEIITAPGARPNAAWLNFVVSSKARAKIRQLLKNLKRDDSIGLGRRLLNHALGNGTKIADIPQENIDKELARMKLAMLDDLLAEIGLGNAMSVVVARNLLLG---AAEKLP---------------NSNHNAARKLPIKGADGILITFAKCCRPIPGDPIIAHISPGKGLVIHHESCRNIRGYQKEPEKFMPVEWDKDINNDFIAEIKVDMFNHQGALANLTAAINDANSSIQSMNTEEKDGRVYCAFIRLTAKDRIQLANIMRKIRVMPDVMRVSRNRN
102123	GC_00000815		X_nematophila_ATCC19061	3833	97	98	2	0	0.979337	0.960057	0.969601	T|K	Signal transduction mechanisms|Transcription	COG0317	(p)ppGpp synthase/hydrolase, HD superfamily (SpoT) (PDB:1TDJ)			MYLFESLNQLVLKYLPEDQIDLLKQAYAVARDAHEGQTRSSGEPYITHPVAVACILAEMRLDHETLMAALLHDVIEDTPATFQDIEQLFGTAVAGLVEGVSKLDKLNFRDKKEAQAENFRKMIMAMVQDIRVILIKLADRTHNMRTLGSLRPDKRRRIARETLEIYSPLAHRLGIHHLKTELEELGFEALYPNRYRVIKEVVKAARGNRKEMIQKILSEIEGRLTDAGIQCTVSGREKHLYSIYRKMHLKEQRFHSIMDIYAFRVIVANLDTCYRVLGQMHSLYKPRPGRVKDYIAIPKANGYQSLHTSLIGPHGVPVEVQIRTEDMDQMAEMGVAAHWAYKAQGESGTTAQVRAQRWMQSLLELQQSAGSSFEFIESVKSDLFPDEIYVFTPEGRIVELPAGATPVDFAYAVHTDIGHACVGARVDRLPYPLSQTLSSGQTVEIITAPGARPNAAWLNFVVSSKARAKIRQLLKNLKRDDSIGLGRRLLNHALGNGTKIADIPQENIDKELARMKLAMLDDLLAEIGLGNAMSVVVARNLLLG---AAEKLP---------------NSNHNAARKLPIKGADGILITFAKCCRPIPGDPIIAHISPGKGLVIHHESCRNIRGYQKEPEKFMPVEWDKDINNDFIAEIKVDMFNHQGALANLTAAINDANSSIQSMNTEEKDGRVYCAFIRLTAKDRIQLANIMRKIRVMPDVMRVSRNRN
102124	GC_00000815		X_nematophila_Anatoliense	2073	97	98	2	0	0.979337	0.960057	0.969601	T|K	Signal transduction mechanisms|Transcription	COG0317	(p)ppGpp synthase/hydrolase, HD superfamily (SpoT) (PDB:1TDJ)			MYLFESLNQLVLKYLPEDQIDLLKQAYAVARDAHEGQTRSSGEPYITHPVAVACILAEMRLDHETLMAALLHDVIEDTPATFQDIEQLFGTAVAGLVEGVSKLDKLNFRDKKEAQAENFRKMIMAMVQDIRVILIKLADRTHNMRTLGSLRPDKRRRIARETLEIYSPLAHRLGIHHLKTELEELGFEALYPNRYRVIKEVVKAARGNRKEMIQKILSEIEGRLTDAGIQCTVSGREKHLYSIYRKMHLKEQRFHSIMDIYAFRVIVANLDTCYRVLGQMHSLYKPRPGRVKDYIAIPKANGYQSLHTSLIGPHGVPVEVQIRTEDMDQMAEMGVAAHWAYKAQGESGTTAQVRAQRWMQSLLELQQSAGSSFEFIESVKSDLFPDEIYVFTPEGRIVELPAGATPVDFAYAVHTDIGHACVGARVDRLPYPLSQTLSSGQTVEIITAPGARPNAAWLNFVVSSKARAKIRQLLKNLKRDDSIGLGRRLLNHALGNGTKIADIPQENIDKELARMKLAMLDDLLAEIGLGNAMSVVVARNLLLG---AAEKLP---------------NSNHNAARKLPIKGADGILITFAKCCRPIPGDPIIAHISPGKGLVIHHESCRNIRGYQKEPEKFMPVEWDKDINNDFIAEIKVDMFNHQGALANLTAAINDANSSIQSMNTEEKDGRVYCAFIRLTTKDRIQLANIMRKIRVMPDVMRVSRNRN
102125	GC_00000815		X_nematophila_C2_3	330	97	98	2	0	0.979337	0.960057	0.969601	T|K	Signal transduction mechanisms|Transcription	COG0317	(p)ppGpp synthase/hydrolase, HD superfamily (SpoT) (PDB:1TDJ)			MYLFESLNQLVLKYLPEDQIDLLKQAYAVARDAHEGQTRSSGEPYITHPVAVACILAEMRLDHETLMAALLHDVIEDTPATFQDIEQLFGTAVAGLVEGVSKLDKLNFRDKKEAQAENFRKMIMAMVQDIRVILIKLADRTHNMRTLGSLRPDKRRRIARETLEIYSPLAHRLGIHHLKTELEELGFEALYPNRYRVIKEVVKAARGNRKEMIQKILSEIEGRLTDAGIQCTVSGREKHLYSIYRKMHLKEQRFHSIMDIYAFRVIVANLDTCYRVLGQMHSLYKPRPGRVKDYIAIPKANGYQSLHTSLIGPHGVPVEVQIRTEDMDQMAEMGVAAHWAYKAQGESGTTAQVRAQRWMQSLLELQQSAGSSFEFIESVKSDLFPDEIYVFTPEGRIVELPAGATPVDFAYAVHTDIGHACVGARVDRLPYPLSQTLSSGQTVEIITAPGARPNAAWLNFVVSSKARAKIRQLLKNLKRDDSIGLGRRLLNHALGNGTKIADIPQENIDKELARMKLAMLDDLLAEIGLGNAMSVVVARNLLLG---AAEKTA---------------E---------------------------------------------------------------------------------------------------------------------------------------------------------
102126	GC_00000815		X_nematophila_C2_3	331	97	98	2	0	0.979337	0.960057	0.969601	T|K	Signal transduction mechanisms|Transcription	COG0317	(p)ppGpp synthase/hydrolase, HD superfamily (SpoT) (PDB:1TDJ)			---------------------------------------------------------------------------------------------------------------------------------------------------------------------------------------------------------------------------------------------------------------------------------------------------------------------------------------------------------------------------------------------------------------------------------------------------------------------------------------------------------------------------------------------------------------------------------------------------------------------------------------------------------MPVEWDKDINNDFIAEIKVDMFNHQGALANLTAAINDANSSIQSMNTEEKDGRVYCAFIRLTAKDRIQLANIMRKIRVMPDVMRVSRNRN
102127	GC_00000815		X_nematophila_F1	3170	97	98	2	0	0.979337	0.960057	0.969601	T|K	Signal transduction mechanisms|Transcription	COG0317	(p)ppGpp synthase/hydrolase, HD superfamily (SpoT) (PDB:1TDJ)			MYLFESLNQLVLKYLPEDQIDLLKQAYAVARDAHEGQTRSSGEPYITHPVAVACILAEMRLDHETLMAALLHDVIEDTPATFQDIEQLFGTAVAGLVEGVSKLDKLNFRDKKEAQAENFRKMIMAMVQDIRVILIKLADRTHNMRTLGSLRPDKRRRIARETLEIYSPLAHRLGIHHLKTELEELGFEALYPNRYRVIKEVVKAARGNRKEMIQKILSEIEGRLTDAGIQCTVSGREKHLYSIYRKMHLKEQRFHSIMDIYAFRVIVANLDTCYRVLGQMHSLYKPRPGRVKDYIAIPKANGYQSLHTSLIGPHGVPVEVQIRTEDMDQMAEMGVAAHWAYKAQGESGTTAQVRAQRWMQSLLELQQSAGSSFEFIESVKSDLFPDEIYVFTPEGRIVELPAGATPVDFAYAVHTDIGHACVGARVDRLPYPLSQTLSSGQTVEIITAPGARPNAAWLNFVVSSKARAKIRQLLKNLKRDDSIGLGRRLLNHALGNGTKIADIPQENIDKELARMKLAMLDDLLAEIGLGNAMSVVVARNLLLG---AAEKLP---------------NSNHNAARKLPIKGADGILITFAKCCRPIPGDPIIAHISPGKGLVIHHESCRNIRGYQKEPEKFMPVEWDKDINNDFIAEIKVDMFNHQGALANLTAAINDANSSIQSMNTEEKDGRVYCAFIRLTAKDRIQLANIMRKIRVMPDVMRVSRNRN
102128	GC_00000815		X_nematophila_SII	3206	97	98	2	0	0.979337	0.960057	0.969601	T|K	Signal transduction mechanisms|Transcription	COG0317	(p)ppGpp synthase/hydrolase, HD superfamily (SpoT) (PDB:1TDJ)			MYLFESLNQLVLKYLPEDQIDLLKQAYAVARDAHEGQTRSSGEPYITHPVAVACILAEMRLDHETLMAALLHDVIEDTPATFQDIEQLFGTAVAGLVEGVSKLDKLNFRDKKEAQAENFRKMIMAMVQDIRVILIKLADRTHNMRTLGSLRPDKRRRIARETLEIYSPLAHRLGIHHLKTELEELGFEALYPNRYRVIKEVVKAARGNRKEMIQKILSEIEGRLTDAGIQCTVSGREKHLYSIYRKMHLKEQRFHSIMDIYAFRVIVANLDTCYRVLGQMHSLYKPRPGRVKDYIAIPKANGYQSLHTSLIGPHGVPVEVQIRTEDMDQMAEMGVAAHWAYKAQGESGTTAQVRAQRWMQSLLELQQSAGSSFEFIESVKSDLFPDEIYVFTPEGRIVELPAGATPVDFAYAVHTDIGHACVGARVDRLPYPLSQTLSSGQTVEIITAPGARPNAAWLNFVVSSKARAKIRQLLKNLKRDDSIGLGRRLLNHALGNGTKIADIPQENIDKELARMKLAMLDDLLAEIGLGNAMSVVVARNLLLG---AAEKLP---------------NSNHNAARKLPIKGADGILITFAKCCRPIPGDPIIAHISPGKGLVIHHESCRNIRGYQKEPEKFMPVEWDKDINNDFIAEIKVDMFNHQGALANLTAAINDANSSIQSMNTEEKDGRVYCAFIRLTAKDRIQLANIMRKIRVMPDVMRVSRNRN
102129	GC_00000815		X_nematophila_Websteri	1817	97	98	2	0	0.979337	0.960057	0.969601	T|K	Signal transduction mechanisms|Transcription	COG0317	(p)ppGpp synthase/hydrolase, HD superfamily (SpoT) (PDB:1TDJ)			MYLFESLNQLVLKYLPEDQIDLLKQAYAVARDAHEGQTRSSGEPYITHPVAVACILAEMRLDHETLMAALLHDVIEDTPATFQDIEQLFGTAVAGLVEGVSKLDKLNFRDKKEAQAENFRKMIMAMVQDIRVILIKLADRTHNMRTLGSLRPDKRRRIARETLEIYSPLAHRLGIHHLKTELEELGFEALYPNRYRVIKEVVKAARGNRKEMIQKILSEIEGRLTDAGIQCTVSGREKHLYSIYRKMHLKEQRFHSIMDIYAFRVIVANLDTCYRVLGQMHSLYKPRPGRVKDYIAIPKANGYQSLHTSLIGPHGVPVEVQIRTEDMDQMAEMGVAAHWAYKAQGESGTTAQVRAQRWMQSLLELQQSAGSSFEFIESVKSDLFPDEIYVFTPEGRIVELPAGATPVDFAYAVHTDIGHACVGARVDRLPYPLSQTLSSGQTVEIITAPGARPNAAWLNFVVSSKARAKIRQLLKNLKRDDSIGLGRRLLNHALGNGTKIADIPQENIDKELARMKLAMLDDLLAEIGLGNAMSVVVARNLLLG---AAEKLP---------------NSNHNAARKLPIKGADGILITFAKCCRPIPGDPIIAHISPGKGLVIHHESCRNIRGYQKEPEKFMPVEWDKDINNDFIAEIKVDMFNHQGALANLTAAINDANSSIQSMNTEEKDGRVYCAFIRLTAKDRIQLANIMRKIRVMPDVMRVSRNRN
102130	GC_00000815		X_poinarii_G6	167	97	98	2	0	0.979337	0.960057	0.969601	T|K	Signal transduction mechanisms|Transcription	COG0317	(p)ppGpp synthase/hydrolase, HD superfamily (SpoT) (PDB:1TDJ)			MYLFESLNQLVLKYLPEDQIDLLKQAYIVARDAHEGQTRSSGEPYITHPVAVSCILAEMRLDHETLMAALLHDVIEDTPATFQDIEQLFGSTVAGLVEGVSKLDKLNFRDKKEAQAENFRKMIMAMVQDIRVILIKLADRTHNMRTLGSLRPDKRRRIARETLEIYSPLAHRLGIHHLKTELEELGFEALYPNRYRVIKEVVKAARGNRKEMIQKILSEIEGRLTDAGIECTVSGREKHLYSIYRKMRLKEQRFHSIMDIYAFRVIVSNLDTCYRVLGQMHSLYKPRPGRVKDYIAIPKANGYQSLHTSLIGPHGVPVEVQIRTEDMDQMAEMGVAAHWAYKEQGESGTTAQVRAQRWMQSLLELQQSAGSSFEFIESVKSDLFPDEIYVFTPEGRIVELPASATPVDFAYAVHTDIGHACVGARVDRLPYPLSQTLSSGQTVEIITAPGARPNAAWLNFVVSSKARAKIRQLLKNLKRDDSISLGRRLLNHALGNGTKVTDIPQENIHKELSRMKLATLDDLLAEIGLGNAMSVVVARNLLLG---SAEKTP---------------NNNSNATRKLPIKGADGILITFAKCCRPIPGDPIIAHISPGKGLVIHHESCRNIRGYQKEPEKFMPVEWDKEINSDFIAEIKVDMFNHQGALANLTAAINDANSNIQSMNTEEKDGRVYCAFIRLTTKDRIQLANIMRKIRVMPDVMRVSRNRN
102131	GC_00000815		X_poinarii_SK	2246	97	98	2	0	0.979337	0.960057	0.969601	T|K	Signal transduction mechanisms|Transcription	COG0317	(p)ppGpp synthase/hydrolase, HD superfamily (SpoT) (PDB:1TDJ)			MYLFESLNQLVLKYLPEDQIDLLKQAYIVARDAHEGQTRSSGEPYITHPVAVSCILAEMRLDHETLMAALLHDVIEDTPATFQDIEQLFGSTVAGLVEGVSKLDKLNFRDKKEAQAENFRKMIMAMVQDIRVILIKLADRTHNMRTLGSLRPDKRRRIARETLEIYSPLAHRLGIHHLKTELEELGFEALYPNRYRVIKEVVKAARGNRKEMIQKILSEIEGRLTDAGIECTVSGREKHLYSIYRKMRLKEQRFHSIMDIYAFRVIVSNLDTCYRVLGQMHSLYKPRPGRVKDYIAIPKANGYQSLHTSLIGPHGVPVEVQIRTEDMDQMAEMGVAAHWAYKEQGESGTTAQVRAQRWMQSLLELQQSAGSSFEFIESVKSDLFPDEIYVFTPEGRIVELPASATPVDFAYAVHTDIGHACVGARVDRLPYPLSQTLSSGQTVEIITAPGARPNAAWLNFVVSSKARAKIRQLLKNLKRDDSISLGRRLLNHALGNGTKVTGIPQENIHKELSRMKLATLDDLLAEIGLGNAMSVVVARNLLLG---SAEKTP---------------NNNSNATRKLPIKGADGILITFAKCCRPIPGDPIIAHISPGKGLVIHHESCRNIRGYQKEPEKFMPVEWDKEINSDFIAEIKVDMFNHQGALANLTAAINDANSNIQSMNTEEKDGRVYCAFIRLTTKDRIQLANIMRKIRVMPDVMRVSRNRN
102132	GC_00000815		X_stockiae_T	2628	97	98	2	0	0.979337	0.960057	0.969601	T|K	Signal transduction mechanisms|Transcription	COG0317	(p)ppGpp synthase/hydrolase, HD superfamily (SpoT) (PDB:1TDJ)			MYLFESLNQLVLKYLPEDQIGLLKQAYIVARDAHEGQTRSSGEPYITHPVAVACILAEMRLDHETLMAALLHDVIEDTPTTFQDIEQLFGTAVAGLVEGVSKLDKLNFRDKKEAQAENFRKMVMAMVQDIRVILIKLADRTHNMRTLGSLRPDKRRRIARETLEIYSPLAHRLGIHHLKTELEELGFEALYPNRYRVIKEVVKAARGNRKEMIQKILSEIEGRLTDAGIKCTVNGREKHLYSIYRKMHLKEQRFHSIMDIYAFRVIVDNLDTCYRVLGQMHSLYKPRPGKVKDYIAIPKANGYQSLHTSLIGPHGVPVEVQIRTEDMDQMAEMGVAAHWAYKEQGESGTTAQVRAQRWMQSLLELQQSAGSSFEFIESVKSDLFPDEIYVFTPEGRIVELPAGATPVDFAYAVHTDIGHACVGARVDRQPYPLSQTLSSGQTVEIITAPSARPNAAWLNFVVSSKARAKIRQLLKNLKRDDSVSLGRRLLNHALGNGLKVADIPEENIARELARMKLTSLDDLLAEIGLGNAMSVVVAHN-LLG---EKEKMPDSNSGNNNNGNNNSNNNNSNNSRKLPIKGADGILITFAKCCRPIPGDPIISHISPGKGLVIHHESCRNIRGYQKEPEKFMPVEWDKDVNSDFIAEIKVDMFNHQGALANLTAAINDANSNIQSMNTEEKDGRVYCAFIRLTAKDRIQLANIMRKIRVMPDVLRVSRNRN
102133	GC_00000815		X_szentirmaii_T	1024	97	98	2	0	0.979337	0.960057	0.969601	T|K	Signal transduction mechanisms|Transcription	COG0317	(p)ppGpp synthase/hydrolase, HD superfamily (SpoT) (PDB:1TDJ)			MYLFESLNQLVLKYLPEDQIDLLKQAYVVARDAHEGQARSSGEPYITHPVAVSCILAEMRLDHETLMAALLHDVIEDTPTTFQDIEQLFGTAVAGLVEGVSKLDKLNFRDKKEAQAENFRKMIMAMVQDIRVILIKLADRTHNMRTLGSLRPDKRRRIARETLEIYSPLAHRLGIHHLKTELEELGFEALYPNRYRVIKEVVKAARGNRKEMIQKILSEIEGRLTDAGIQCAVNGREKHLYSIYRKMHLKEQRFHSIMDIYAFRVIVDNLDTCYRVLGQMHSLYKPRPGRVKDYIAIPKANGYQSLHTSLIGPHGVPVEVQIRTEDMDQMAEMGVAAHWAYKEQGESGTTAQVRAQRWMQSLLELQQSAGSSFEFIESVKSDLFPDEIYVFTPEGRIVELPAGATPVDFAYAVHTDIGHACVGARVDRLPYPLSQTLSSGQTVEIITAPGARPNAAWLNFVVSSKARAKIRQLLKNLKRDDSVGLGRRLLNHALGNGTKITDIPQKNINKELARMKLATLDDLLAEIGLGNAMSVVVARNLLLGAEDAEEKTP---------------NGNNNINRKLPIKGADGILITFAKCCRPIPGDPIIAHISPGKGLVIHHESCRNIRGYQKEPEKFMPVEWDKDINSDFIAEIKVDMFNHQGALANLTAAINDANSSIQGMNTEEKDGRVYCAFIRLTTKNRIQLANIMRKIRVMPDVMRVSRNRN
102134	GC_00000815		X_szentirmaii_US123	3020	97	98	2	0	0.979337	0.960057	0.969601	T|K	Signal transduction mechanisms|Transcription	COG0317	(p)ppGpp synthase/hydrolase, HD superfamily (SpoT) (PDB:1TDJ)			MYLFESLNQLVLKYLPEDQIDLLKQAYVVARDAHEGQARSSGEPYITHPVAVSCILAEMRLDHETLMAALLHDVIEDTPTTFQDIEQLFGTAVAGLVEGVSKLDKLNFRDKKEAQAENFRKMIMAMVQDIRVILIKLADRTHNMRTLGSLRPDKRRRIARETLEIYSPLAHRLGIHHLKTELEELGFEALYPNRYRVIKEVVKAARGNRKEMIQKILSEIEGRLTDAGIQCAVNGREKHLYSIYRKMHLKEQRFHSIMDIYAFRVIVDNLDTCYRVLGQMHSLYKPRPGRVKDYIAIPKANGYQSLHTSLIGPHGVPVEVQIRTEDMDQMAEMGVAAHWAYKEQGESGTTAQVRAQRWMQSLLELQQSAGSSFEFIESVKSDLFPDEIYVFTPEGRIVELPAGATPVDFAYAVHTDIGHACVGARVDRLPYPLSQTLSSGQTVEIITAPGARPNAAWLNFVVSSKARAKIRQLLKNLKRDDSVGLGRRLLNHALGNGTKITDIPQKNINKELARMKLATLDDLLAEIGLGNAMSVVVARNLLLGAEDAEEKTP---------------NGNNNINRKLPIKGADGILITFAKCCRPIPGDPIIAHISPGKGLVIHHESCRNIRGYQKEPEKFMPVEWDKDINSDFIAEIKVDMFNHQGALANLTAAINDANSSIQGMNTEEKDGRVYCAFIRLTTKNRIQLANIMRKIRVMPDVMRVSRNRN
102135	GC_00000815		X_thuongxuanensis_T	1936	97	98	2	0	0.979337	0.960057	0.969601	T|K	Signal transduction mechanisms|Transcription	COG0317	(p)ppGpp synthase/hydrolase, HD superfamily (SpoT) (PDB:1TDJ)			MYLFESLNQLVLKYLPEDQIDLLRQAYVVARDAHEGQTRSSGEPYITHPVAVSCILAEMRLDHETLMAALLHDVIEDTPATFQDIEQLFGTAVAGLVEGVSKLDKLNFRDKKEAQAENFRKMIMAMVQDIRVILIKLADRTHNMRTLGSLRPDKRRRIARETLEIYSPLAHRLGIHHLKTELEELGFEALYPNRYRVIKEVVKAARGNRKEMIQKILSEIEGRLTDAGIKCTVSGREKHLYSIYRKMRLKEQRFHSIMDIYAFRVIVNNLDTCYRVLGQMHSLYKPRPGRVKDYIAIPKANGYQSLHTSLIGPHGVPVEVQIRTEDMDQMAEMGVAAHWAYKEQGESGTTAQVRAQRWMQSLLELQQSAGSSFEFIESVKSDLFPDEIYVFTPEGRIVELPAGATPVDFAYAVHTDIGHACVGARVDRLPYPLSQTLSSGQTVEIITAPGARPNAAWLNFVVSSKARAKIRQLLKNLKRDDSISLGRRLLNHALGNGTKIIDIPQENINKELARMKLATLDDLLAEIGLGNAMSVVVARNLLLG---SPEKIP---------------NNNSNTSRKLPIKGADGILITFAKCCRPIPGDPIIAHISPGKGLVIHHESCRNIRGYQKEPEKFMPVEWDKDINSDFIAEIKVDMFNHQGALANLTAAINDVNSSIQSMNTEEKDGRVYCAFIRLTTKDRIQLANIMRKIRIMPDVMRVSRNRN
102136	GC_00000815		X_vietmanensis_T	2522	97	98	2	0	0.979337	0.960057	0.969601	T|K	Signal transduction mechanisms|Transcription	COG0317	(p)ppGpp synthase/hydrolase, HD superfamily (SpoT) (PDB:1TDJ)			MYLFESLNQLVLKYLPEDQIDLLKQAYVVARDAHEGQTRSSGEPYITHPVAVSCILAEMRLDHETLMAALLHDVIEDTPATFQDIEQLFGTTVAGLVEGVSKLDKLNFRDKKEAQAENFRKMIMAMVQDIRVILIKLADRTHNMRTLGSLRPDKRRRIARETLEIYSPLAHRLGIHHLKTELEELGFEALYPNRYRVIKEVVKAARGNRKEMIQKILSEIEGRLTDAGIECTVSGREKHLYSIYRKMRLKEQRFHSIMDIYAFRVIVNNLDTCYRVLGQMHSLYKPRPGRVKDYIAIPKANGYQSLHTSLIGPHGVPVEVQIRTEDMDQMAEMGVAAHWAYKEQGESGTTAQVRAQRWMQSLLELQQSAGSSFEFIESVKSDLFPDEIYVFTPEGRIVELPAGATPVDFAYAVHTDIGHACVGSRVDRLPYPLSQTLSSGQTVEIITAPGARPNAAWLNFVVSSKARAKIRQLLKNLKRDDSIGLGRRLLNHALGNGTKITDIPQININKELARMKLATLDDLLAEIGLGNAMSVVVARNLLLG---SAEKAP---------------NNNGSTARKLPIKGADGILITFAKCCRPIPGDPIISHISPGKGLVIHHESCRNIRGYQKEPEKFMPVEWDKDINSDFIAEIKVDMFNHQGALANLTAAINDANSSIQSMNTEEKDGRVYCAFIRLTTKDRIQLANIMRKIRVMPDVVRVSRNRN
102137	GC_00000815		Xenorhabdus_sp_BG5	1155	97	98	2	0	0.979337	0.960057	0.969601	T|K	Signal transduction mechanisms|Transcription	COG0317	(p)ppGpp synthase/hydrolase, HD superfamily (SpoT) (PDB:1TDJ)			MYLFESLNQLVLKYLPGDQIDLLKQAYVVARDAHEGQTRSSGEPYITHPVAVSCILAEMRLDHETLMAALLHDVIEDTPATFQDIEQLFGTAVAGLVEGVSKLDKLNFRDKKEAQAENFRKMIMAMVQDIRVILIKLADRTHNMRTLGSLRPDKRRRIARETLEIYSPLAHRLGIHHLKTELEELGFEALYPNRYRVIKEVVKAARGNRKEMIQKILSEIEGRLTDAGIKCTVSGREKHLYSIYRKMRLKEQRFHSIMDIYAFRVIVNNLDTCYRVLGQMHSLYKPRPGRVKDYIAIPKANGYQSLHTSLIGPHGVPVEVQIRTEDMDQMAEMGVAAHWAYKEQGESGTTAQVRAQRWMQSLLELQQSAGSSFEFIESVKSDLFPDEIYVFTPKGRIVELPAGATPVDFAYAVHTDIGHACVGARVDRLPYPLSQTLSSGQTVEIITAPGARPNAAWLNFVVSSKARAKIRQLLKNLKRDDSISLGRRLLNHALGNGTKIVDIPQENINKELARMKLAALDDLLAEIGLGNAMSVVVARNLLLG---SPEKVP---------------NNNSNPSRKLPIKGADGILITFAKCCRPIPDDPIIAHISPGKGLVIHHESCRNIRGYQKEPEKFMPVEWDKDINSDFIAEIKVDMFNHQGALANLTAAINDVNSNIQSMNTEEKDGRVYCAFIRLTTKDRIQLANIMRKIRIMPDVMRVSRNRN
102138	GC_00000815		Xenorhabdus_sp_BMMCB	259	97	98	2	0	0.979337	0.960057	0.969601	T|K	Signal transduction mechanisms|Transcription	COG0317	(p)ppGpp synthase/hydrolase, HD superfamily (SpoT) (PDB:1TDJ)			MYLFESLNQLVLKYLPEDQIDLLKQAYVVARDAHEGQTRSSGEPYITHPVAVSCILAEMRLDHETLMAALLHDVIEDTPATFQDIEQLFGTAVAGLVEGVSKLDKLNFRDKKEAQAENFRKMIMAMVQDIRVILIKLADRTHNMRTLGSLRPDKRRRIARETLEIYSPLAHRLGIHHLKTELEELGFEALYPNRYRVIKEVVKAARGNRKEMIQKILSEIEGRLTDAGIKCTVSGREKHLYSIYRKMRLKEQRFHSIMDIYAFRVIVNNLDTCYRVLGQMHSLYKPRPGRVKDYIAIPKANGYQSLHTSLIGPHGVPVEVQIRTEDMDQMAEMGVAAHWAYKEQGESGTTAQVRAQRWMQSLLELQQSAGSSFEFIESVKSDLFPDEIYVFTPEGRIVELPASATPVDFAYAVHTDIGHACVGARVDRLPYPLSQTLSSGQTVEIITAPGARPNAAWLNFVVSSKARAKIRQLLKNLKWDDSISLGRRLLNHALGNGTKITDIPQENINKELVRMKLATLDDLLAEIGLGNAMSVVVARNLLLG---SPEKIP---------------HNNGNPSRKLPIKGADGILITFAKCCRPIPGDPIIAHISPGKGLVIHHESCRNIRGYQKEPEKFMPVEWDKDINSDFIAEIKVDMFNHQGALANLTAAINDVNSSIQSMNTEEKDGRVYCAFIRLTTKDRIQLANIMRKIRIMPDVMRVSRNRN
102139	GC_00000815		Xenorhabdus_sp_TH1	164	97	98	2	0	0.979337	0.960057	0.969601	T|K	Signal transduction mechanisms|Transcription	COG0317	(p)ppGpp synthase/hydrolase, HD superfamily (SpoT) (PDB:1TDJ)			MYLFESLNQLVLKYLPEDQIDLLKQAYVVARDAHEGQTRSSGEPYITHPVAVSCILAEMRLDHETLMAALLHDVIEDTPATFQDIEQLFGTAVAGLVEGVSKLDKLNFRDKKEAQAENFRKMIMAMVQDIRVILIKLADRTHNMRTLGSLRPDKRRRIARETLEIYSPLAHRLGIHHLKTELEELGFEALYPNRYRVIKEVVKAARGNRKEMIQKILSEIEGRLTDAGIKCTVSGREKHLYSIYRKMRLKEQRFHSIMDIYAFRVIVNNLDTCYRVLGQMHSLYKPRPGRVKDYIAIPKANGYQSLHTSLIGPHGVPVEVQIRTEDMDQMAEMGVAAHWAYKEQGESGTTAQVRAQRWMQSLLELQQSAGSSFEFIESVKSDLFPDEIYVFTPEGRIVELPAGATPVDFAYAVHTDIGHACVGARVDRLPYPLSQTLSSGQTVEIITAPGARPNAAWLNFVVSSKARAKIRQLLKNLKRDDSISLGRRLLNHALGNGTKITDIPQENINKELARMKLAALDDLLAEIGLGNAMSVVVARNLLLG---SPEKVP---------------NNNSNSSRKLPIKGADGILITFAKCCRPIPGDPIIAHISPGKGLVIHHESCRNIRGYQKEPEKFMPVEWDKDINSDFIAEIKVDMFNHQGALANLTAAINDVNSSIQSMNTEEKDGRVYCAFIRLTTKDRIQLANIMRKIRIMPDVMRVSRNRN
120074	GC_00000999		X_beddingi_T	147	97	98	2	0	0.966702	0.997193	0.981711	T|K	Signal transduction mechanisms|Transcription	COG0317	(p)ppGpp synthase/hydrolase, HD superfamily (SpoT) (PDB:1TDJ)			MVAVRSAHLTPAGEFAVEKWIASLNITNPQSSEKLAGTWHYCHAKVQDHPDAERLLWRGVEMVEILSTLSMDNDSMRAALLFPILNSRLLDSETVTETFGKSITNLVNGVLEMDAIRQLKATHTDSTCSVQVDNVRRMLLAMVEDFRCVIIKLAERIAHLREVKDASEDERVLAAKECSNIYAPLANRLGIGQLKWELEDFCFRYLHPDEYKQIAKLLHERRIDREQYIEKFVTTLRKYMLKEGVRAEIYGRPKHIYSIWRKMRKKSLGFDELFDVRAVRIVVDRLQDCYAALGIVHTHYRHLPDEFDDYVANPKPNGYQSIHTVVLGPNGKTLEIQIRTRQMHDDSELGVAAHWKYKEGTAM-GGKSGSYESRIAWLRKLIAWQEEMADTGEMLDEVRSQVFDDRVYVFTPKGDVIDLPIGSTPLDFAYHIHSDVGHRCIGAKIGGRIVPFSYQLQMGDQIEIITQKQPNPSRDWLNPNLGYVTTSRGRAKIHNWFRKQDRDKNIIAGRQMLDNELAHLGITLKEAEKELIARYNVHSLEEVLAGIGVGDIRIHQLVNFLQGKFNKTTAEEEDREALRTLENKTYAPRNTARDNGRIVVEGVGNLMHHIARCCQPIPGDEIIGFITRGRGISIHQADCDQLAELEASSPERIVDAVWGESYSSGYSLVVRVIANDRSGLLRDITTILANEKVNVLGVSSRSDVKQQLATIDMNIEIYNLQVLGRVLAKLNQLPDVIEARRLHGN--
120075	GC_00000999		X_bovienii_18M	1343	97	98	2	0	0.966702	0.997193	0.981711	T|K	Signal transduction mechanisms|Transcription	COG0317	(p)ppGpp synthase/hydrolase, HD superfamily (SpoT) (PDB:1TDJ)			MVAVRSAHLTPAGEFAVDKWITSLNITNPQSSEKLAETWHYCHEKVQDHPDAALLLWRGVEMVEILSTLSMDNDSMRAALLFPILDAKLLDNETVTETFGTAITNLVHGVMEMDAIRQLKATHTDSTSSVQVDNVRRMLLSMVEDFRCVIIKLAERIAHLREVKDASEDERVLAAKECSNIYAPLANRLGIGQLKWELEDFCFRYLHPDEYKKIAKLLHERRIDREQYIGKFVTTIRKYMLKEGISVEIYGRPKHIYSIWRKMQKKSLAFDELFDVRAVRIVVERLQDCYAALGIVHTHYRHLPDEFDDYVANAKPNGYQSIHTVVLGPNGKTLEIQIRTRQMHDDAELGVAAHWKYKEGTAIGGGKSGSYESRIAWLRKLIAWQEEMADTGEMLDEVRSQVFDDRVYVFTPKGDVIDLPAGSTPLDFAYHIHSDVGHRCIGAKISGRIVPFSYQLQMGDQIEIITQKHPNPSRDWLNPNLGYVTTSRGRAKIHNWFRKQDRDKNIIAGRQMLDNELTHLGITVKEAEKELIARYNVHSLEEVLAGIGVGDIRIHQLVNFLQSKFNKTTAEEADRKALRNLENKTYTPRNVKQDNGRIVVEGVGNLMHHVARCCQPIPGDEIVGFITRGRGISIHSADCEQLAELEISAPERIVDAVWGENYSSGYSLVVRVLANDRSGLLRDITTILANEKVNVLGVSSRSDVKQQLATIDMNIEIYNLQVLGRVLAKLNQLSDVIEARRLHGN--
120076	GC_00000999		X_bovienii_CS03	3589	97	98	2	0	0.966702	0.997193	0.981711	T|K	Signal transduction mechanisms|Transcription	COG0317	(p)ppGpp synthase/hydrolase, HD superfamily (SpoT) (PDB:1TDJ)			MVAVRSAHLTPAGEFAVDKWITSLNITNPQSSEKLAETWHYCHEKVQDHPDAALLLWRGVEMVEILSTLSMDNDSMRAALLFPILDAKLLDNETVTETFGTAITNLVHGVMEMDAIRQLKATHTDSTSSVQVDNVRRMLLSMVEDFRCVIIKLAERIAHLREVKDASEDERVLAAKECSNIYAPLANRLGIGQLKWELEDFCFRYLHPDEYKKIAKLLHERRIDREQYIGKFVTTIRKYMLKEGISVEIYGRPKHIYSIWRKMQKKSLAFDELFDVRAVRIVVERLQDCYAALGIVHTHYRHLPDEFDDYVANAKPNGYQSIHTVVLGPNGKTLEIQIRTRQMHDDAELGVAAHWKYKEGTAIGGGKSGSYESRIAWLRKLIAWQEEMADTGEMLDEVRSQVFDDRVYVFTPKGDVIDLPAGSTPLDFAYHIHSDVGHRCIGAKISGRIVPFSYQLQMGDQIEIITQKHPNPSRDWLNPNLGYVTTSRGRAKIHNWFRKQDRDKNIIAGRQMLDNELTHLGITVKEAEKELIARYNVHSLEEVLAGIGVGDIRIHQLMNFLQSKFNKTTAEEADRKALRNLENKTYTPRNVKQDNGRIVVEGVGNLMHHVARCCQPIPGDEIVGFITRGRGISIHSADCEQLAELEISAPERIVDAVWGENYSSGYSLVVRVLANDRSGLLRDITTILANEKVNVLGVSSRSDVKQQLATIDMNIEIYNLQVLGRVLAKLNQLSDVIEARRLHGN--
120077	GC_00000999		X_bovienii_FL	2488	97	98	2	0	0.966702	0.997193	0.981711	T|K	Signal transduction mechanisms|Transcription	COG0317	(p)ppGpp synthase/hydrolase, HD superfamily (SpoT) (PDB:1TDJ)			MVAVRSAHLTPAGEFAVDKWITSLNITNPQSSEKLAETWHYCHEKVQDHPDAALLLWRGVEMVEILSTLSMDNDSMRAALLFPILDAKLLDNETVTETFGTAITNLVHGVMEMDAIRQLKATHTDSTSSVQVDNVRRMLLSMVEDFRCVIIKLAERIAHLREVKDASEDERVLAAKECSNIYAPLANRLGIGQLKWELEDFCFRYLHPDEYKKIAKLLHERRIDREQYIGKFVTTIRKYMLKEGISVEIYGRPKHIYSIWRKMQKKSLAFDELFDVRAVRIVVERLQDCYAALGIVHTHYRHLPDEFDDYVANAKPNGYQSIHTVVLGPNGKTLEIQIRTRQMHDDAELGVAAHWKYKEGTAIGGGKSGSYESRIAWLRKLIAWQEEMADTGEMLDEVRSQVFDDRVYVFTPKGDVIDLPAGSTPLDFAYHIHSDVGHRCIGAKISGRIVPFSYQLQMGDQIEIITQKHPNPSRDWLNPNLGYVTTSRGRAKIHNWFRKQDRDKNIIAGRQMLDNELTHLGITVKEAEKELIARYNVHSLEEVLAGIGVGDIRIHQLVNFLQSKFNKTTAEEADRKALRNLENKTYTPRNVKQDNGRIVVEGVGNLMHHVARCCQPIPGDEIVGFITRGRGISIHSADCEQLAELEISAPERIVDAVWGENYSSGYSLVVRVLANDRSGLLRDITTILANEKVNVLGVSSRSDVKQQLATIDMNIEIYNLQVLGRVLAKLNQLSDVIEARRLHGN--
120078	GC_00000999		X_bovienii_Goncek	1259	97	98	2	0	0.966702	0.997193	0.981711	T|K	Signal transduction mechanisms|Transcription	COG0317	(p)ppGpp synthase/hydrolase, HD superfamily (SpoT) (PDB:1TDJ)			MVAVRSAHLTPAGEFAVDKWITSLNITNPQSSEKLAETWHYCHEKVQDHPDAALLLWRGVEMVEILSTLSMDNDSMRAALLFPILDAKLLDNETVTETFGTAITNLVHGVMEMDAIRQLKATHTDSTSSVQVDNVRRMLLSMVEDFRCVIIKLAERIAHLREVKDASEDERVLAAKECSNIYAPLANRLGIGQLKWELEDFCFRYLHPDEYKKIAKLLHERRIDREQYIGKFVTTIRKYMLKEGISVEIYGRPKHIYSIWRKMQKKSLAFDELFDVRAVRIVVERLQDCYAALGIVHTHYRHLPDEFDDYVANAKPNGYQSIHTVVLGPNGKTLEIQIRTRQMHDDAELGVAAHWKYKEGTAIGGGKSGSYESRIAWLRKLIAWQEEMADTGEMLDEVRSQVFDDRVYVFTPKGDVIDLPAGSTPLDFAYHIHSDVGHRCIGAKISGRIVPFSYQLQMGDQIEIITQKHPNPSRDWLNPNLGYVTTSRGRAKIHNWFRKQDRDKNIIAGRQMLDNELTHLGITVKEAEKELIARYNVHSLEEVLAGIGVGDIRIHQLMNFLQSKFNKTTAEEADRKALRNLENKTYTPRNVKQDNGRIVVEGVGNLMHHVARCCQPIPGDEIVGFITRGRGISIHSADCEQLAELEISAPERIVDAVWGENYSSGYSLVVRVLANDRSGLLRDITTILANEKVNVLGVSSRSDVKQQLATIDMNIEIYNLQVLGRVLAKLNQLSDVIEARRLHGN--
120079	GC_00000999		X_bovienii_Inter	2241	97	98	2	0	0.966702	0.997193	0.981711	T|K	Signal transduction mechanisms|Transcription	COG0317	(p)ppGpp synthase/hydrolase, HD superfamily (SpoT) (PDB:1TDJ)			MVAVRSAHLTPAGEFAVDKWIASLHITNPQSSEKLAETWHYCHEKVQDHTDAALLLWRGVEMVEILSTLSMDNDSMRAALLFPILDAKLLDNETVTETFGTAITNLVHGVMEMDAIRQLKATHTDSTSSVQVDNVRRMLLSMVEDFRCVIIKLAERIAHLREVKDASEDERVLAAKECSNIYAPLANRLGIGQLKWELEDFCFRYLHPDEYKKIAKLLHERRIDREQYIGKFVTTIRKYMLKEGISVEIYGRPKHIYSIWRKMQKKSLAFDELFDVRAVRIVVERLQDCYAALGIVHTHYRHLPDEFDDYVANAKPNGYQSIHTVVLGPNGKTLEIQIRTRQMHDDAELGVAAHWKYKEGTAIGGGKSGSYESRIAWLRKLIAWQEEMADTGEMLDEVRSQVFDDRVYVFTPKGDVIDLPAGSTPLDFAYHIHSDVGHRCIGAKISGRIVPFSYQLQMGDQIEIITQKHPNPSRDWLNPNLGYVTTSRGRAKIHNWFRKQDRDKNIIAGRQMLDNELTHLGITVKEAEKELIARYNVHSLEEVLAGIGVGDIRIHQLMNFLQSKFNKTTAEEADRNALRNLENKTYTPRNVKQDNGRIVVEGVGNLMHHVARCCQPIPGDEIVGFITRGRGISIHSADCEQLAELEISAPERIVDAVWGENYSSGYSLVVRVLANDRSGLLRDITTILANEKVNVLGVSSRSDVKQQLATIDMNIEIYNLQVLGRVLAKLNQLSDVIEARRLHGN--
120080	GC_00000999		X_bovienii_Jollieti	3159	97	98	2	0	0.966702	0.997193	0.981711	T|K	Signal transduction mechanisms|Transcription	COG0317	(p)ppGpp synthase/hydrolase, HD superfamily (SpoT) (PDB:1TDJ)			MVAVRSAHLTPAGEFAVDKWIASLHITNPQSSEKLAETWHYCHEKVQDHPDAALLLWRGVEMVEILSTLSMDNDSMRAALLFPILDAKLLDNETVTETFGTAITNLVHGVMEMDAIRQLKATHTDSTSSVQVDNVRRMLLSMVEDFRCVIIKLAERIAHLREVKDASEDERVLAAKECSNIYAPLANRLGIGQLKWELEDFCFRYLHPDEYKKIARLLHERRIDREQYIEKFVTTIRKYMLKEGIPVEIYGRPKHIYSIWRKMQKKSLGFDELFDVRAVRIVVERLQDCYAALGIVHTHYRHLPDEFDDYVANAKPNGYQSIHTVVLGPNGKTLEIQIRTRQMHDDAELGVAAHWKYKEGTAIGGGKSGSYESRIAWLRKLIAWQEEMADTGEMLDEVRSQVFDDRVYVFTPKGDVIDLPAGSTPLDFAYHIHSDVGHRCIGAKISGRIVPFSYQLQMGDQIEIITQKHPNPSRDWLNPNLGYVTTSRGRAKIHNWFRKQDRDKNIIAGRQMLDNELTHLGITLKEAEKELIARYNVHSLEEVLAGIGVGDIRIHQLMNFLQSKFNKTTAEEADRKALRNLENKTYTPRSVKQDNGRIVVEGVGNLMHHVARCCQPIPGDEIIGFITRGRGISIHSADCEQLAELEISAPERIVDAVWGENYSSGYSLVVRVLANDRSGLLRDITTILANEKVNVLGVSSRSDVKQQLATIDMNIEIYNLQVLGRVLAKLNQLSDVIEARRLHGN--
120081	GC_00000999		X_bovienii_Kraussei	2454	97	98	2	0	0.966702	0.997193	0.981711	T|K	Signal transduction mechanisms|Transcription	COG0317	(p)ppGpp synthase/hydrolase, HD superfamily (SpoT) (PDB:1TDJ)			MVAVRSAHLTPAGEFAVDKWIASLHITNPQSSEKLAETWHYCHEKVQDHTDAALLLWRGVEMVEILSTLSMDNDSMRAALLFPILDAKLLDNETVTETFGTAITNLVHGVMEMDAIRQLKATHTDSTSSVQVDNVRRMLLSMVEDFRCVIIKLAERIAHLREVKDASEDERVLAAKECSNIYAPLANRLGIGQLKWELEDFCFRYLHPDEYKKIAKLLHERRIDREQYIGKFVTTIRKYMLKEGISVEIYGRPKHIYSIWRKMQKKSLAFDELFDVRAVRIVVERLQDCYAALGIVHTHYRHLPDEFDDYVANAKPNGYQSIHTVVLGPNGKTLEIQIRTRQMHDDAELGVAAHWKYKEGTAIGGGKSGSYESRIAWLRKLIAWQEEMADTGEMLDEVRSQVFDDRVYVFTPKGDVIDLPAGSTPLDFAYHIHSDVGHRCIGAKISGRIVPFSYQLQMGDQIEIITQKHPNPSRDWLNPNLGYVTTNRGRAKIHNWFRKQDRDKNIIAGRQMLDNELTHLGITVKEAEKELIARYNVHSLEEVLAGIGVGDIRIHQLMNFLQSKFNKTTAEEADRKALRNLENKTYTPRNVKQDNGRIVVEGVGNLMHHVARCCQPIPGDEIVGFITRGRGISIHSADCEQLAELEISAPERIVDAVWGENYSSGYSLVVRVLANDRSGLLRDITTILANEKVNVLGVSSRSDVKQQLATIDMNIEIYNLQVLGRVLAKLNQLSDVIEARRLHGN--
120082	GC_00000999		X_bovienii_KrausseiBU	3015	97	98	2	0	0.966702	0.997193	0.981711	T|K	Signal transduction mechanisms|Transcription	COG0317	(p)ppGpp synthase/hydrolase, HD superfamily (SpoT) (PDB:1TDJ)			MVAVRSAHLTPAGEFAVDKWITSLNITNPQSSEKLAETWHYCHEKVQDHPDAALLLWRGVEMVEILSTLSMDNDSMRAALLFPILDAKLLDNETVTETFGTAITNLVHGVMEMDAIRQLKATHTDSTSSVQVDNVRRMLLSMVEDFRCVIIKLAERIAHLREVKDASEDERVLAAKECSNIYAPLANRLGIGQLKWELEDFCFRYLHPDEYKKIAKLLHERRIDREQYIGKFVTTIRKYMLKEGISVEIYGRPKHIYSIWRKMQKKSLAFDELFDVRAVRIVVERLQDCYAALGIVHTHYRHLPDEFDDYVANAKPNGYQSIHTVVLGPNGKTLEIQIRTRQMHDDAELGVAAHWKYKEGTAIGGGKSGSYESRIAWLRKLIAWQEEMADTGEMLDEVRSQVFDDRVYVFTPKGDVIDLPAGSTPLDFAYHIHSDVGHRCIGAKISGRIVPFSYQLQMGDQIEIITQKHPNPSRDWLNPNLGYVTTSRGRAKIHNWFRKQDRDKNIIAGRQMLDNELTHLGITVKEAEKELIARYNVHSLEEVLAGIGVGDIRIHQLMNFLQSKFNKTTAEEADRKALRNLENKTYTPRNVKQDNGRIVVEGVGNLMHHVARCCQPIPGDEIVGFITRGRGISIHSADCEQLAELEISAPERIVDAVWGENYSSGYSLVVRVLANDRSGLLRDITTILANEKVNVLGVSSRSDVKQQLATIDMNIEIYNLQVLGRVLAKLNQLSDVIEARRLHGN--
120083	GC_00000999		X_bovienii_LD21	1941	97	98	2	0	0.966702	0.997193	0.981711	T|K	Signal transduction mechanisms|Transcription	COG0317	(p)ppGpp synthase/hydrolase, HD superfamily (SpoT) (PDB:1TDJ)			MVAVRSAHLTPAGEFAVDKWIASLHITNPQSSEKLAETWHYCHEKVQDHTDAALLLWRGVEMVEILSTLSMDNDSMRAALLFPILDAKLLDNETVTETFGTAITNLVHGVMEMDAIRQLKATHTDSTSSVQVDNVRRMLLSMVEDFRCVIIKLAERIAHLREVKDASEDERVLAAKECSNIYAPLANRLGIGQLKWELEDFCFRYLHPDEYKKIAKLLHERRIDREQYIGKFVTTIRKYMLKEGISVEIYGRPKHIYSIWRKMQKKSLAFDELFDVRAVRIVVERLQDCYAALGIVHTHYRHLPDEFDDYVANAKPNGYQSIHTVVLGPNGKTLEIQIRTRQMHDDAELGVAAHWKYKEGTAIGGGKSGSYESRIAWLRKLIAWQEEMADTGEMLDEVRSQVFDDRVYVFTPKGDVIDLPAGSTPLDFAYHIHSDVGHRCIGAKISGRIVPFSYQLQMGDQIEIITQKHPNPSRDWLNPNLGYVTTSRGRAKIHNWFRKQDRDKNIIAGRQMLDNELTHLGITVKEAEKELIARYNVHSLEEVLAGIGVGDIRIHQLMNFLQSKFNKTTAEEADRKALRNLENKTYTPRNVKQDNGRIVVEGVGNLMHHVARCCQPIPGDEIVGFITRGRGISIHSADCEQLAELEISAPERIVDAVWGENYSSGYSLVVRVLANDRSGLLRDITTILANEKVNVLGVSSRSDVKQQLATIDMNIEIYNLQVLGRVLAKLNQLSDVIEARRLHGN--
120084	GC_00000999		X_bovienii_LD27A	2278	97	98	2	0	0.966702	0.997193	0.981711	T|K	Signal transduction mechanisms|Transcription	COG0317	(p)ppGpp synthase/hydrolase, HD superfamily (SpoT) (PDB:1TDJ)			MVAVRSAHLTPAGEFAVDKWIASLHITNPQSSEKLAETWHYCHEKVQDHPDAALLLWRGVEMVEILSTLSMDNDSMRAALLFPILDAKLLDNETVTETFGTAITNLVHGVMEMDAIRQLKATHTDSTSSVQVDNVRRMLLSMVEDFRCVIIKLAERIAHLREVKDASEDERVLAAKECSNIYAPLANRLGIGQLKWELEDFCFRYLHPDEYKKIAKLLHERRIDREQYIGKFVTTIRKYMLKEGISVEIYGRPKHIYSIWRKMQKKSLAFDELFDVRAVRIVVERLQDCYAALGIVHTHYRHLPDEFDDYVANAKPNGYQSIHTVVLGPNGKTLEIQIRTRQMHDDAELGVAAHWKYKEGTAIGGGKSGSYESRIAWLRKLIAWQEEMADTGEMLDEVRSQVFDDRVYVFTPKGDVIDLPAGSTPLDFAYHIHSDVGHRCIGAKISGRIVPFSYQLQMGDQIEIITQKHPNPSRDWLNPNLGYVTTNRGRAKIHNWFRKQDRDKNIIAGRQMLDNELTHLGITVKEAEKELIARYNVHSLEEVLAGIGVGDIRIHQLMNFLQSKFNKTTAEEADRKALRNLENKTYTPRNVKQDNGRIVVEGVGNLMHHVARCCQPIPGDEIVGFITRGRGISIHSADCEQLAELEISAPERIVDAVWGENYSSGYSLVVRVLANDRSGLLRDITTILANEKVNVLGVSSRSDVKQQLATIDMNIEIYNLQVLGRVLAKLNQLSDVIEARRLHGN--
120085	GC_00000999		X_bovienii_LD27B	2579	97	98	2	0	0.966702	0.997193	0.981711	T|K	Signal transduction mechanisms|Transcription	COG0317	(p)ppGpp synthase/hydrolase, HD superfamily (SpoT) (PDB:1TDJ)			MVAVRSAHLTPAGEFAVDKWIASLHITNPQSSEKLAETWHYCHEKVQDHPDAALLLWRGVEMVEILSTLSMDNDSMRAALLFPILDAKLLDNETVTETFGTAITNLVHGVMEMDAIRQLKATHTDSTSSVQVDNVRRMLLSMVEDFRCVIIKLAERIAHLREVKDASEDERVLAAKECSNIYAPLANRLGIGQLKWELEDFCFRYLHPDEYKKIAKLLHERRIDREQYIGKFVTTIRKYMLKEGISVEIYGRPKHIYSIWRKMQKKSLAFDELFDVRAVRIVVERLQDCYAALGIVHTHYRHLPDEFDDYVANAKPNGYQSIHTVVLGPNGKTLEIQIRTRQMHDDAELGVAAHWKYKEGTAIGGGKSGSYESRIAWLRKLIAWQEEMADTGEMLDEVRSQVFDDRVYVFTPKGDVIDLPAGSTPLDFAYHIHSDVGHRCIGAKISGRIVPFSYQLQMGDQIEIITQKHPNPSRDWLNPNLGYVTTNRGRAKIHNWFRKQDRDKNIIAGRQMLDNELTHLGITVKEAEKELIARYNVHSLEEVLAGIGVGDIRIHQLMNFLQSKFNKTTAEEADRKALRNLENKTYTPRNVKQDNGRIVVEGVGNLMHHVARCCQPIPGDEIVGFITRGRGISIHSADCEQLAELEISAPERIVDAVWGENYSSGYSLVVRVLANDRSGLLRDITTILANEKVNVLGVSSRSDVKQQLATIDMNIEIYNLQVLGRVLAKLNQLSDVIEARRLHGN--
120086	GC_00000999		X_bovienii_LD28	979	97	98	2	0	0.966702	0.997193	0.981711	T|K	Signal transduction mechanisms|Transcription	COG0317	(p)ppGpp synthase/hydrolase, HD superfamily (SpoT) (PDB:1TDJ)			MVAVRSAHLTPAGEFAVDKWIASLHITNPQSSEKLAETWHYCHEKVQDHTDAALLLWRGVEMVEILSTLSMDNDSMRAALLFPILDAKLLDNETVTETFGTAITNLVHGVMEMDAIRQLKATHTDSTSSVQVDNVRRMLLSMVEDFRCVIIKLAERIAHLREVKDASEDERVLAAKECSNIYAPLANRLGIGQLKWELEDFCFRYLHPDEYKKIAKLLHERRIDREQYIGKFVTTIRKYMLKEGISVEIYGRPKHIYSIWRKMQKKSLAFDELFDVRAVRIVVERLQDCYAALGIVHTHYRHLPDEFDDYVANAKPNGYQSIHTVVLGPSGKTLEIQIRTRQMHDDAELGVAAHWKYKEGTAIGGGKSGSYESRIAWLRKLIAWQEEMADTGEMLDEVRSQVFDDRVYVFTPKGDVIDLPAGSTPLDFAYHIHSDVGHRCIGAKISGRIVPFSYQLQMGDQIEIITQKHPNPSRDWLNPNLGYVTTNRGRAKIHNWFRKQDRDKNIIAGRQMLDNELTHLGITVKEAEKELIARYNVHSLEEVLAGIGVGDIRIHQLMNFLQSKFNKTTAEEADRKALRNLENKTYTPRNVKQDNGRIVVEGVGNLMHHVARCCQPIPGDEIVGFITRGRGISIHSADCEQLAELEISAPERIVDAVWGENYSSGYSLVVRVLANDRSGLLRDITTILANEKVNVLGVSSRSDVKQQLATIDMNIEIYNLQVLGRVLAKLNQLSDVIEARRLHGN--
120087	GC_00000999		X_bovienii_LD3	513	97	98	2	0	0.966702	0.997193	0.981711	T|K	Signal transduction mechanisms|Transcription	COG0317	(p)ppGpp synthase/hydrolase, HD superfamily (SpoT) (PDB:1TDJ)			MVAVRSAHLTPAGEFAVDKWIASLHITNPQSSEKLAETWHYCHEKVQDHTDAALLLWRGVEMVEILSTLSMDNDSMRAALLFPILDAKLLDNETVTETFGTAITNLVHGVMEMDAIRQLKATHTDSTSSVQVDNVRRMLLSMVEDFRCVIIKLAERIAHLREVKDASEDERVLAAKECSNIYAPLANRLGIGQLKWELEDFCFRYLHPDEYKKIAKLLHERRIDREQYIGKFVTTIRKYMLKEGISVEIYGRPKHIYSIWRKMQKKSLAFDELFDVRAVRIVVERLQDCYAALGIVHTHYRHLPDEFDDYVANAKPNGYQSIHTVVLGPNGKTLEIQIRTRQMHDDAELGVAAHWKYKEGTAIGGGKSGSYESRIAWLRKLIAWQEEMADTGEMLDEVRSQVFDDRVYVFTPKGDVIDLPAGSTPLDFAYHIHSDVGHRCIGAKISGRIVPFSYQLQMGDQIEIITQKHPNPSRDWLNPNLGYVTTSRGRAKIHNWFRKQDRDKNIIAGRQMLDNELTHLGITVKEAEKELIARYNVHSLEEVLAGIGVGDIRIHQLMNFLQSKFNKTTAEEADRKALRNLENKTYTPRNVKQDNGRIVVEGVGNLMHHVARCCQPIPGDEIVGFITRGRGISIHSADCEQLAELEISAPERIVDAVWGENYSSGYSLVVRVLANDRSGLLRDITTILANEKVNVLGVSSRSDVKQQLATIDMNIEIYNLQVLGRVLAKLNQLSDVIEARRLHGN--
120088	GC_00000999		X_bovienii_LD45	711	97	98	2	0	0.966702	0.997193	0.981711	T|K	Signal transduction mechanisms|Transcription	COG0317	(p)ppGpp synthase/hydrolase, HD superfamily (SpoT) (PDB:1TDJ)			MVAVRSAHLTPAGEFAVDKWIASLHITNPQSSEKLAETWHYCHEKVQNHTDAALLLWRGVEMVEILSTLSMDNDSMRAALLFPILDAKLLDNETVTETFGTAITNLVHGVMEMDAIRQLKATHTDSTSSVQVDNVRRMLLSMVEDFRCVIIKLAERIAHLREVKDASEDERVLAAKECSNIYAPLANRLGIGQLKWELEDFCFRYLHPDEYKKIAKLLHERRIDREQYIGKFVTTIRKYMLKEGISVEIYGRPKHIYSIWRKMQKKSLAFDELFDVRAVRIVVERLQDCYAALGIVHTHYRHLPDEFDDYVANAKPNGYQSIHTVVLGPNGKTLEIQIRTRQMHDDAELGVAAHWKYKEGTAIGGGKSGSYESRIAWLRKLIAWQEEMADTGEMLDEVRSQVFDDRVYVFTPKGDVIDLPAGSTPLDFAYHIHSDVGHRCIGAKISGRIVPFSYQLQMGDQIEIITQKHPNPSRDWLNPNLGYVTTSRGRAKIHNWFRKQDRDKNIIAGRQMLDNELTHLGITVKEAEKELIARYNVHSLEEVLAGIGVGDIRIHQLMNFLQSKFNKTTAEEADRKALRNLENKTYTPRNVKQDNGRIVVEGVGNLMHHVARCCQPIPGDEIVGFITRGRGISIHSADCEQLAELEISAPERIVDAVWGENYSSGYSLVVRVLANDRSGLLRDITTILANEKVNVLGVSSRSDVKQQLATIDMNIEIYNLQVLGRVLAKLNQLSDVIEARRLHGN--
120089	GC_00000999		X_bovienii_LD5	2397	97	98	2	0	0.966702	0.997193	0.981711	T|K	Signal transduction mechanisms|Transcription	COG0317	(p)ppGpp synthase/hydrolase, HD superfamily (SpoT) (PDB:1TDJ)			MVAVRSAHLTPAGEFAVDKWIASLHITNPQSSEKLAETWHYCHEKVQDHPDAALLLWRGVEMVEILSTLSMDNDSMRAALLFPILDAKLLDNETVTETFGTAITNLVHGVMEMDAIRQLKATHTDSTSSVQVDNVRRMLLSMVEDFRCVIIKLAERIAHLREVKDASEDERVLAAKECSNIYAPLANRLGIGQLKWELEDFCFRYLHPDEYKKIAKLLHERRIDREQYIGKFVTTIRKYMLKEGISVEIYGRPKHIYSIWRKMQKKSLAFDELFDVRAVRIVVERLQDCYAALGIVHTHYRHLPDEFDDYVANAKPNGYQSIHTVVLGPNGKTLEIQIRTRQMHDDAELGVAAHWKYKEGTAIGGGKSGSYESRIAWLRKLIAWQEEMADTGEMLDEVRSQVFDDRVYVFTPKGDVIDLPAGSTPLDFAYHIHSDVGHRCIGAKISGRIVPFSYQLQMGDQIEIITQKHPNPSRDWLNPNLGYVTTSRGRAKIHNWFRKQDRDKNIIAGRQMLDNELTHLGITVKEAEKELIARYNVHSLEEVLAGIGVGDIRIHQLMNFLQSKFNKTTAEEADRKALRNLENKTYTPRNVKQDNGRIVVEGVGNLMHHVARCCQPIPGDEIVGFITRGRGISIHSADCEQLAELEISAPERIVDAVWGENYSSGYSLVVRVLANDRSGLLRDITTILANEKVNVLGVSSRSDVKQQLATIDMNIEIYNLQVLGRVLAKLNQLSDVIEARRLHGN--
120090	GC_00000999		X_bovienii_LD52	2459	97	98	2	0	0.966702	0.997193	0.981711	T|K	Signal transduction mechanisms|Transcription	COG0317	(p)ppGpp synthase/hydrolase, HD superfamily (SpoT) (PDB:1TDJ)			MVAVRSAHLTPAGEFAVDKWIASLHITNPQSSEKLAETWHYCHEKVQDHPDAALLLWRGVEMVEILSTLSMDNDSMRAALLFPILDAKLLDNETVTETFGTAITNLVHGVMEMDAIRQLKATHTDSTSSVQVDNVRRMLLSMVEDFRCVIIKLAERIAHLREVKDASEDERVLAAKECSNIYAPLANRLGIGQLKWELEDFCFRYLHPDEYKKIAKLLHERRIDREQYIGKFVTTIRKYMLKEGISVEIYGRPKHIYSIWRKMQKKSLAFDELFDVRAVRIVVERLQDCYAALGIVHTHYRHLPDEFDDYVANAKPNGYQSIHTVVLGPNGKTLEIQIRTRQMHDDAELGVAAHWKYKEGTAIGGGKSGSYESRIAWLRKLIAWQEEMADTGEMLDEVRSQVFDDRVYVFTPKGDVIDLPAGSTPLDFAYHIHSDVGHRCIGAKISGRIVPFSYQLQMGDQIEIITQKHPNPSRDWLNPNLGYVTTSRGRAKIHNWFRKQDRDKNIIAGRQMLDNELTHLGITVKEAEKELIARYNVHSLEEVLAGIGVGDIRIHQLMNFLQSKFNKTTAEEADRKALRNLENKTYTPRNVKQDNGRIVVEGVGNLMHHVARCCQPIPGDEIVGFITRGRGISIHSADCEQLAELEISAPERIVDAVWGENYSSGYSLVVRVLANDRSGLLRDITTILANEKVNVLGVSSRSDVKQQLATIDMNIEIYNLQVLGRVLAKLNQLSDVIEARRLHGN--
120091	GC_00000999		X_bovienii_LD8	1342	97	98	2	0	0.966702	0.997193	0.981711	T|K	Signal transduction mechanisms|Transcription	COG0317	(p)ppGpp synthase/hydrolase, HD superfamily (SpoT) (PDB:1TDJ)			MVAVRSAHLTPAGEFAVDKWIASLHITNPQSSEKLAETWHYCHEKVQDHPDAALLLWRGVEMVEILSTLSMDNDSMRAALLFPILDAKLLDNETVTETFGTAITNLVHGVMEMDAIRQLKATHTDSTSSVQVDNVRRMLLSMVEDFRCVIIKLAERIAHLREVKDASEDERVLAAKECSNIYAPLANRLGIGQLKWELEDFCFRYLHPDEYKKIAKLLHERRIDREQYIGKFVTTIRKYMLKEGISVEIYGRPKHIYSIWRKMQKKSLAFDELFDVRAVRIVVERLQDCYAALGIVHTHYRHLPDEFDDYVANAKPNGYQSIHTVVLGPNGKTLEIQIRTRQMHDDAELGVAAHWKYKEGTAIGGGKSGSYESRIAWLRKLIAWQEEMADTGEMLDEVRSQVFDDRVYVFTPKGDVIDLPAGSTPLDFAYHIHSDVGHRCIGAKISGRIVPFSYQLQMGDQIEIITQKHPNPSRDWLNPNLGYVTTSRGRAKIHNWFRKQDRDKNIIAGRQMLDNELTHLGITVKEAEKELIARYNVHSLEEVLAGIGVGDIRIHQLMNFLQSKFNKTTAEEADRKALRNLENKTYTPRNVKQDNGRIVVEGVGNLMHHVARCCQPIPGDEIVGFITRGRGISIHSADCEQLAELEISAPERIVDAVWGENYSSGYSLVVRVLANDRSGLLRDITTILANEKVNVLGVSSRSDVKQQLATIDMNIEIYNLQVLGRVLAKLNQLSDVIEARRLHGN--
120092	GC_00000999		X_bovienii_MC10	1164	97	98	2	0	0.966702	0.997193	0.981711	T|K	Signal transduction mechanisms|Transcription	COG0317	(p)ppGpp synthase/hydrolase, HD superfamily (SpoT) (PDB:1TDJ)			MVAVRSAHLTPAGEFAVDKWIASLHITNPQSSEKLAETWHYCHEKVQDHTDAALLLWRGVEMVEILSTLSMDNDSMRAALLFPILDAKLLDNETVTETFGTAITNLVHGVMEMDAIRQLKATHTDSTSSVQVDNVRRMLLSMVEDFRCVIIKLAERIAHLREVKDASEDERVLAAKECSNIYAPLANRLGIGQLKWELEDFCFRYLHPDEYKKIAKLLHERRIDREQYIGKFVTTIRKYMLKEGISVEIYGRPKHIYSIWRKMQKKSLAFDELFDVRAVRIVVERLQDCYAALGIVHTHYRHLPDEFDDYVANAKPNGYQSIHTVVLGPNGKTLEIQIRTRQMHDDAELGVAAHWKYKEGTAIGGGKSGSYESRIAWLRKLIAWQEEMADTGEMLDEVRSQVFDDRVYVFTPKGDVIDLPAGSTPLDFAYHIHSDVGHRCIGAKISGRIVPFSYQLQMGDQIEIITQKHPNPSRDWLNPNLGYVTTNRGRAKIHNWFRKQDRDKNIIAGRQMLDNELTHLGITVKEAEKELIARYNVHSLEEVLAGIGVGDIRIHQLMNFLQSKFNKTTAEEADRKALRNLENKTYTPRNVKQDNGRIVVEGVGNLMHHVARCCQPIPGDEIVGFITRGRGISIHSADCEQLAELEISAPERIVDAVWGENYSSGYSLVVRVLANDRSGLLRDITTILANEKVNVLGVSSRSDVKQQLATIDMNIEIYNLQVLGRVLAKLNQLSDVIEARRLHGN--
120093	GC_00000999		X_bovienii_MC11	3078	97	98	2	0	0.966702	0.997193	0.981711	T|K	Signal transduction mechanisms|Transcription	COG0317	(p)ppGpp synthase/hydrolase, HD superfamily (SpoT) (PDB:1TDJ)			MVAVRSAHLTPAGEFAVDKWIASLHITNPQSSEKLAETWHYCHEKVQDHPDAALLLWRGVEMVEILSTLSMDNDSMRAALLFPILDAKLLDNETVTETFGTAITNLVHGVMEMDAIRQLKATHTDSTSSVQVDNVRRMLLSMVEDFRCVIIKLAERIAHLREVKDASEDERVLAAKECSNIYAPLANRLGIGQLKWELEDFCFRYLHPDEYKKIAKLLHERRIDREQYIGKFVTTIRKYMLKEGISVEIYGRPKHIYSIWRKMQKKSLAFDELFDVRAVRIVVERLQDCYAALGIVHTHYRHLPDEFDDYVANAKPNGYQSIHTVVLGPNGKTLEIQIRTRQMHDDAELGVAAHWKYKEGTAIGGGKSGSYESRIAWLRKLIAWQEEMADTGEMLDEVRSQVFDDRVYVFTPKGDVIDLPAGSTPLDFAYHIHSDVGHRCIGAKISGRIVPFSYQLQMGDQIEIITQKHPNPSRDWLNPNLGYVTTNRGRAKIHNWFRKQDRDKNIIAGRQMLDNELTHLGITVKEAEKELIARYNVHSLEEVLAGIGVGDIRIHQLMNFLQSKFNKTTAEEADRKALRNLENKTYTPRNVKQDNGRIVVEGVGNLMHHVARCCQPIPGDEIVGFITRGRGISIHSADCEQLAELEISAPERIVDAVWGENYSSGYSLVVRVLANDRSGLLRDITTILANEKVNVLGVSSRSDVKQQLATIDMNIEIYNLQVLGRVLAKLNQLSDVIEARRLHGN--
120094	GC_00000999		X_bovienii_MC15	4401	97	98	2	0	0.966702	0.997193	0.981711	T|K	Signal transduction mechanisms|Transcription	COG0317	(p)ppGpp synthase/hydrolase, HD superfamily (SpoT) (PDB:1TDJ)			MVAVRSAHLTPAGEFAVDKWIASLHITNPQSSEKLAETWHYCHEKVQDHPDAALLLWRGVEMVEILSTLSMDNDSMRAALLFPILDAKLLDNETVTETFGTAITNLVHGVMEMDAIRQLKATHTDSTSSVQVDNVRRMLLSMVEDFRCVIIKLAERIAHLREVKDASEDERVLAAKECSNIYAPLANRLGIGQLKWELEDFCFRYLHPDEYKKIAKLLHERRIDREQYIGKFVTTIRKYMLKEGISVEIYGRPKHIYSIWRKMQKKSLAFDELFDVRAVRIVVERLQDCYAALGIVHTHYRHLPDEFDDYVANAKPNGYQSIHTVVLGPNGKTLEIQIRTRQMHDDAELGVAAHWKYKEGTAIGGGKSGSYESRIAWLRKLIAWQEEMADTGEMLDEVRSQVFDDRVYVFTPKGDVIDLPAGSTPLDFAYHIHSDVGHRCIGAKISGRIVPFSYQLQMGDQIEIITQKHPNPSRDWLNPNLGYVTTNRGRAKIHNWFRKQDRDKNIIAGRQMLDNELTHLGITVKEAEKELIARYNVHSLEEVLAGIGVGDIRIHQLMNFLQSKFNKTTAEEADRKALRNLENKTYTPRNVKQDNGRIVVEGVGNLMHHVARCCQPIPGDEIVGFITRGRGISIHSADCEQLAELEISAPERIVDAVWGENYSSGYSLVVRVLANDRSGLLRDITTILANEKVNVLGVSSRSDVKQQLATIDMNIEIYNLQVLGRVLAKLNQLSDVIEARRLHGN--
120095	GC_00000999		X_bovienii_MC19	19	97	98	2	0	0.966702	0.997193	0.981711	T|K	Signal transduction mechanisms|Transcription	COG0317	(p)ppGpp synthase/hydrolase, HD superfamily (SpoT) (PDB:1TDJ)			MVAVRSAHLTPAGEFAVDKWIASLHITNPQSSEKLAETWHYCHEKVQDHPDAALLLWRGVEMVEILSTLSMDNDSMRAALLFPILDAKLLDNETVTETFGTAITNLVHGVMEMDAIRQLKATHTDSTSSVQVDNVRRMLLSMVEDFRCVIIKLAERIAHLREVKDASEDERVLAAKECSNIYAPLANRLGIGQLKWELEDFCFRYLHPDEYKKIAKLLHERRIDREQYIGKFVTTIRKYMLKEGISVEIYGRPKHIYSIWRKMQKKSLAFDELFDVRAVRIVVERLQDCYAALGIVHTHYRHLPDEFDDYVANAKPNGYQSIHTVVLGPNGKTLEIQIRTRQMHDDAELGVAAHWKYKEGTAIGGGKSGSYESRIAWLRKLIAWQEEMADTGEMLDEVRSQVFDDRVYVFTPKGDVIDLPAGSTPLDFAYHIHSDVGHRCIGAKISGRIVPFSYQLQMGDQIEIITQKHPNPSRDWLNPNLGYVTTNRGRAKIHNWFRKQDRDKNIIAGRQMLDNELTHLGITLKEAEKELIARYNVHSLEEVLAGIGVGDIRIHQLMNFLQSKFNKTTAEEADRKALRNLENKTYTPRNVKQDNGRIVVEGVGNLMHHVARCCQPIPGDEIVGFITRGRGISIHSADCEQLAELEISAPERIVDAVWGENYSSGYSLVVRVLANDRSGLLRDITTILANEKVNVLGVSSRSDVKQQLATIDMNIEIYNLQVLGRVLAKLNQLSDVIEARRLHGN--
120096	GC_00000999		X_bovienii_MC200	3686	97	98	2	0	0.966702	0.997193	0.981711	T|K	Signal transduction mechanisms|Transcription	COG0317	(p)ppGpp synthase/hydrolase, HD superfamily (SpoT) (PDB:1TDJ)			MVAVRSAHLTPAGEFAVDKWIASLHITNPQSSEKLAETWHYCHEKVQDHPDAALLLWRGVEMVEILSTLSMDNDSMRAALLFPILDAKLLDNETVTETFGTAITNLVHGVMEMDAIRQLKATHTDSTSSVQVDNVRRMLLSMVEDFRCVIIKLAERIAHLREVKDASEDERVLAAKECSNIYAPLANRLGIGQLKWELEDFCFRYLHPDEYKKIAKLLHERRIDREQYIGKFVTTIRKYMLKEGISVEIYGRPKHIYSIWRKMQKKSLAFDELFDVRAVRIVVERLQDCYAALGIVHTHYRHLPDEFDDYVANAKPNGYQSIHTVVLGPNGKTLEIQIRTRQMHDDAELGVAAHWKYKEGTAIGGGKSGSYESRIAWLRKLIAWQEEMADTGEMLDEVRSQVFDDRVYVFTPKGDVIDLPAGSTPLDFAYHIHSDVGHRCIGAKISGRIVPFSYQLQMGDQIEIITQKHPNPSRDWLNPNLGYVTTNRGRAKIHNWFRKQDRDKNIIAGRQMLDNELTHLGITVKEAEKELIARYNVHSLEEVLAGIGVGDIRIHQLMNFLQSKFNKTTAEEADRKALRNLENKTYTPRNVKQDNGRIVVEGVGNLMHHVARCCQPIPGDEIVGFITRGRGISIHSADCEQLAELEISAPERIVDAVWGENYSSGYSLVVRVLANDRSGLLRDITTILANEKVNVLGVSSRSDVKQQLATIDMNIEIYNLQVLGRVLAKLNQLSDVIEARRLHGN--
120098	GC_00000999		X_bovienii_MC211	1143	97	98	2	0	0.966702	0.997193	0.981711	T|K	Signal transduction mechanisms|Transcription	COG0317	(p)ppGpp synthase/hydrolase, HD superfamily (SpoT) (PDB:1TDJ)			MVAVRSAHLTPAGEFAVDNWIASLHITNPQSSEKLAETWHYCHEKVQDHPDAALLLWRGVEMVEILSTLSMDNDSMRAALLFPILDAKLLDNETVTETFGTAITNLVHGVMEMDAIRQLKATHTDSTSSVQVDNVRRMLLSMVEDFRCVIIKLAERIAHLREVKDASEDERVLAAKECSNIYAPLANRLGIGQLKWELEDFCFRYLHPDEYKKIAKLLHERRIDREQYIGKFVTTIRKYMLKEGISVEIYGRPKHIYSIWRKMQKKSLAFDELFDVRAVRIVVERLQDCYAALGIVHTHYRHLPDEFDDYVANAKPNGYQSIHTVVLGPNGKTLEIQIRTRQMHDDAELGVAAHWKYKEGTAIGGGKSGSYESRIAWLRKLIAWQEEMADTGEMLDEVRSQVFDDRVYVFTPKGDVIDLPAGSTPLDFAYHIHSDVGHRCIGAKISGRIVPFSYQLQMGDQIEIITQKHPNPSRDWLNPNLGYVTTNRGRAKIHNWFRKQDRDKNIIAGRQMLDNELTHLGITVKEAEKELIARYNVHSLEEVLAGIGVGDIRIHQLMNFLQSKFNKTTAEEADRKALRNLENKTYTPRNVKQDNGRIVVEGVGNLMHHVARCCQPIPGDEIVGFITRGRGISIHSADCEQLAELEISAPERIVDAVWGENYSSGYSLVVRVLANDRSGLLRDITTILANEKVNVLGVSSRSDVKQQLATIDMNIEIYNLQVLGRVLAKLNQLSDVIEARRLHGN--
120099	GC_00000999		X_bovienii_MC214	4179	97	98	2	0	0.966702	0.997193	0.981711	T|K	Signal transduction mechanisms|Transcription	COG0317	(p)ppGpp synthase/hydrolase, HD superfamily (SpoT) (PDB:1TDJ)			MVAVRSAHLTPAGEFAVDKWIASLHITNPQSSEKLAETWHYCHEKVQDHPDAALLLWRGVEMVEILSTLSMDNDSMRAALLFPILDAKLLDNETVTETFGTAITNLVHGVMEMDAIRQLKATHTDSTSSVQVDNVRRMLLSMVEDFRCVIIKLAERIAHLREVKDASEDERVLAAKECSNIYAPLANRLGIGQLKWELEDFCFRYLHPDEYKKIAKLLHERRIDREQYIGKFVTTIRKYMLKEGISVEIYGRPKHIYSIWRKMQKKSLAFDELFDVRAVRIVVERLQDCYAALGIVHTHYRHLPDEFDDYVANAKPNGYQSIHTVVLGPNGKTLEIQIRTRQMHDDAELGVAAHWKYKEGTAIGGGKSGSYESRIAWLRKLIAWQEEMADTGEMLDEVRSQVFDDRVYVFTPKGDVIDLPAGSTPLDFAYHIHSDVGHRCIGAKISGRIVPFSYQLQMGDQIEIITQKHPNPSRDWLNPNLGYVTTNRGRAKIHNWFRKQDRDKNIIAGRQMLDNELTHLGITVKEAEKELIARYNVHSLEEVLAGIGVGDIRIHQLMNFLQSKFNKTTAEEADRKALRNLENKTYTPRNVKQDNGRIVVEGVGNLMHHVARCCQPIPGDEIVGFITRGRGISIHSADCEQLAELEISAPERIVDAVWGENYSSGYSLVVRVLANDRSGLLRDITTILANEKVNVLGVSSRSDVKQQLATIDMNIEIYNLQVLGRVLAKLNQLSDVIEARRLHGN--
120100	GC_00000999		X_bovienii_MC216	3292	97	98	2	0	0.966702	0.997193	0.981711	T|K	Signal transduction mechanisms|Transcription	COG0317	(p)ppGpp synthase/hydrolase, HD superfamily (SpoT) (PDB:1TDJ)			MVAVRSAHLTPAGEFAVDKWIASLHITNPQSSEKLAETWHYCHEKVQDHTDAALLLWRGVEMVEILSTLSMDNDSMRAALLFPILDAKLLDNETVTETFGTAITNLVHGVMEMDAIRQLKATHTDSTSSVQVDNVRRMLLSMVEDFRCVIIKLAERIAHLREVKDASEDERVLAAKECSNIYAPLANRLGIGQLKWELEDFCFRYLHPDEYKKIAKLLHERRIDREQYIGKFVTTIRKYMLKEGISVEIYGRPKHIYSIWRKMQKKSLAFDELFDVRAVRIVVERLQDCYAALGIVHTHYRHLPDEFDDYVANAKPNGYQSIHTVVLGPNGKTLEIQIRTRQMHDDAELGVAAHWKYKEGTAIGGGKSGSYESRIAWLRKLIAWQEEMADTGEMLDEVRSQVFDDRVYVFTPKGDVIDLPAGSTPLDFAYHIHSDVGHRCIGAKISGRIVPFSYQLQMGDQIEIITQKHPNPSRDWLNPNLGYVTTNRGRAKIHNWFRKQDRDKNIIAGRQMLDNELTHLGITVKEAEKELIARYNVHSLEEVLAGIGVGDIRIHQLMNFLQSKFNKTTAEEADRKALRNLENKTYTPRNVKQDNGRIVVEGVGNLMHHVARCCQPIPGDEIVGFITRGRGISIHSADCEQLAELEISAPERIVDAVWGENYSSGYSLVVRVLANDRSGLLRDITTILANEKVNVLGVSSRSDVKQQLATIDMNIEIYNLQVLGRVLAKLNQLSDVIEARRLHGN--
120101	GC_00000999		X_bovienii_MC218	505	97	98	2	0	0.966702	0.997193	0.981711	T|K	Signal transduction mechanisms|Transcription	COG0317	(p)ppGpp synthase/hydrolase, HD superfamily (SpoT) (PDB:1TDJ)			MVAVRSAHLTPAGEFAVDKWIASLHITNPQSSEKLAETWHYCHEKVQDHPDAALLLWRGVEMVEILSTLSMDNDSMRAALLFPILDAKLLDNETVTETFGTAITNLVHGVMEMDAIRQLKATHTDSTSSVQVDNVRRMLLSMVEDFRCVIIKLAERIAHLREVKDASEDERVLAAKECSNIYAPLANRLGIGQLKWELEDFCFRYLHPDEYKKIAKLLHERRIDREQYIGKFVTTIRKYMLKEGISVEIYGRPKHIYSIWRKMQKKSLAFDELFDVRAVRIVVERLQDCYAALGIVHTHYRHLPDEFDDYVANAKPNGYQSIHTVVLGPNGKTLEIQIRTRQMHDDAELGVAAHWKYKEGTAIGGGKSGSYESRIAWLRKLIAWQEEMADTGEMLDEVRSQVFDDRVYVFTPKGDVIDLPAGSTPLDFAYHIHSDVGHRCIGAKISGRIVPFSYQLQMGDQIEIITQKHPNPSRDWLNPNLGYVTTNRGRAKIHNWFRKQDRDKNIIAGRQMLDNELTHLGITVKEAEKELIARYNVHSLEEVLAGIGVGDIRIHQLMNFLQSKFNKTTAEEADRKALRNLENKTYTPRNVKQDNGRIVVEGVGNLMHHVARCCQPIPGDEIVGFITRGRGISIHSADCEQLAELEISAPERIVDAVWGENYSSGYSLVVRVLANDRSGLLRDITTILANEKVNVLGVSSRSDVKQQLATIDMNIEIYNLQVLGRVLAKLNQLSDVIEARRLHGN--
120102	GC_00000999		X_bovienii_MC221	2251	97	98	2	0	0.966702	0.997193	0.981711	T|K	Signal transduction mechanisms|Transcription	COG0317	(p)ppGpp synthase/hydrolase, HD superfamily (SpoT) (PDB:1TDJ)			MVAVRSAHLTPAGEFAVDKWIASLHITNPQSSEKLAETWHYCHEKVQDHPDAALLLWRGVEMVEILSTLSMDNDSMRAALLFPILDAKLLDNETVTETFGTAITNLVHGVMEMDAIRQLKATHTDSTSSVQVDNVRRMLLSMVEDFRCVIIKLAERIAHLREVKDASEDERVLAAKECSNIYAPLANRLGIGQLKWELEDFCFRYLHPDEYKKIAKLLHERRIDREQYIGKFVTTIRKYMLKEGISVEIYGRPKHIYSIWRKMQKKSLAFDELFDVRAVRIVVERLQDCYAALGIVHTHYRHLPDEFDDYVANAKPNGYQSIHTVVLGPNGKTLEIQIRTRQMHDDAELGVAAHWKYKEGTAIGGGKSGSYESRIAWLRKLIAWQEEMADTGEMLDEVRSQVFDDRVYVFTPKGDVIDLPAGSTPLDFAYHIHSDVGHRCIGAKISGRIVPFSYQLQMGDQIEIITQKHPNPSRDWLNPNLGYVTTNRGRAKIHNWFRKQDRDKNIIAGRQMLDNELTHLGITVKEAEKELIARYNVHSLEEVLAGIGVGDIRIHQLMNFLQSKFNKTTAEEADRKALRNLENKTYTPRNVKQDNGRIVVEGVGNLMHHVARCCQPIPGDEIVGFITRGRGISIHSADCEQLAELEISAPERIVDAVWGENYSSGYSLVVRVLANDRSGLLRDITTILANEKVNVLGVSSRSDVKQQLATIDMNIEIYNLQVLGRVLAKLNQLSDVIEARRLHGN--
120103	GC_00000999		X_bovienii_MC226	2273	97	98	2	0	0.966702	0.997193	0.981711	T|K	Signal transduction mechanisms|Transcription	COG0317	(p)ppGpp synthase/hydrolase, HD superfamily (SpoT) (PDB:1TDJ)			MVAVRSAHLTPAGEFAVDKWIASLHITNPQSSEKLAETWHYCHEKVQDHPDAALLLWRGVEMVEILSTLSMDNDSMRAALLFPILDAKLLDNETVTETFGTAITNLVHGMMEMDAIRQLKATHTDSTSSVQVDNVRRMLLSMVEDFRCVIIKLAERIAHLREVKDASEDERVLAAKECSNIYAPLANRLGIGQLKWELEDFCFRYLHPDEYKKIAKLLHERRIDREQYIGKFVTTIRKYMLKEGISVEIYGRPKHIYSIWRKMQKKSLAFDELFDVRAVRIVVERLQDCYAALGIVHTHYRHLPDEFDDYVANAKPNGYQSIHTVVLGPNGKTLEIQIRTRQMHDDAELGVAAHWKYKEGTAIGGGKSGSYESRIAWLRKLIAWQEEMADTGEMLDEVRSQVFDDRVYVFTPKGDVIDLPAGSTPLDFAYHIHSDVGHRCIGAKISGRIVPFSYQLQMGDQIEIITQKHPNPSRDWLNPNLGYVTTNRGRAKIHNWFRKQDRDKNIIAGRQMLDNELTHLGITVKEAEKELIARYNVHSLEEVLAGIGVGDIRIHQLMNFLQSKFNKTTAEEADRKALRNLENKTYTPRNVKQDNGRIVVEGVGNLMHHVARCCQPIPGDEIVGFITRGRGISIHSADCEQLAELEISAPERIVDAVWGENYSSGYSLVVRVLANDRSGLLRDITTILANEKVNVLGVSSRSDVKQQLATIDMNIEIYNLQVLGRVLAKLNQLSDVIEARRLHGN--
120104	GC_00000999		X_bovienii_MC228	2222	97	98	2	0	0.966702	0.997193	0.981711	T|K	Signal transduction mechanisms|Transcription	COG0317	(p)ppGpp synthase/hydrolase, HD superfamily (SpoT) (PDB:1TDJ)			MVAVRSAHLTPAGEFAVDKWIASLHITNPQSSEKLAETWHYCHEKVQDHTDAALLLWRGVEMVEILSTLSMDNDSMRAALLFPILDAKLLDNETVTETFGTAITNLVHGVMEMDAIRQLKATHTDSTSSVQVDNVRRMLLSMVEDFRCVIIKLAERIAHLREVKDASEDERVLAAKECSNIYAPLANRLGIGQLKWELEDFCFRYLHPDEYKKIAKLLHERRIDREQYIGKFVTTIRKYMLKEGISVEIYGRPKHIYSIWRKMQKKSLAFDELFDVRAVRIVVERLQDCYAALGIVHTHYRHLPDEFDDYVANAKPNGYQSIHTVVLGPNGKTLEIQIRTRQMHDDAELGVAAHWKYKEGTAIGGGKSGSYESRIAWLRKLIAWQEEMADTGEMLDEVRSQVFDDRVYVFTPKGDVIDLPAGSTPLDFAYHIHSDVGHRCIGAKISGRIVPFSYQLQMGDQIEIITQKHPNPSRDWLNPNLGYVTTNRGRAKIHNWFRKQDRDKNIIAGRQMLDNELTHLGITVKEAEKELIARYNVHSLEEVLAGIGVGDIRIHQLMNFLQSKFNKTTAEEADRKALRNLENKTYTPRNVKQDNGRIVVEGVGNLMHHVARCCQPIPGDEIVGFITRGRGISIHSADCEQLAELEISAPERIVDAVWGENYSSGYSLVVRVLANDRSGLLRDITTILANEKVNVLGVSSRSDVKQQLATIDMNIEIYNLQVLGRVLAKLNQLSDVIEARRLHGN--
120105	GC_00000999		X_bovienii_MC233	2733	97	98	2	0	0.966702	0.997193	0.981711	T|K	Signal transduction mechanisms|Transcription	COG0317	(p)ppGpp synthase/hydrolase, HD superfamily (SpoT) (PDB:1TDJ)			MVAVRSAHLTPAGEFAVDKWIASLHITNPQSSEKLAETWHYCHEKVQDHPDAALLLWRGVEMVEILSTLSMDNDSMRAALLFPILDAKLLDNETVTETFGTAITNLVHGVMEMDAIRQLKATHTDSTSSVQVDNVRRMLLSMVEDFRCVIIKLAERIAHLREVKDASEDERVLAAKECSNIYAPLANRLGIGQLKWELEDFCFRYLHPDEYKKIAKLLHERRIDREQYIGKFVTTIRKYMLKEGISVEIYGRPKHIYSIWRKMQKKSLAFDELFDVRAVRIVVERLQDCYAALGIVHTHYRHLPDEFDDYVANAKPNGYQSIHTVVLGPNGKTLEIQIRTRQMHDDAELGVAAHWKYKEGTAIGGGKSGSYESRIAWLRKLIAWQEEMADTGEMLDEVRSQVFDDRVYVFTPKGDVIDLPAGSTPLDFAYHIHSDVGHRCIGAKISGRIVPFSYQLQMGDQIEIITQKHPNPSRDWLNPNLGYVTTNRGRAKIHNWFRKQDRDKNIIAGRQMLDNELTHLGITVKEAEKELIARYNVHSLEEVLAGIGVGDIRIHQLMNFLQSKFNKTTAEEADRKALRNLENKTYTPRNVKQDNGRIVVEGVGNLMHHVARCCQPIPGDEIVGFITRGRGISIHSADCEQLAELEISAPERIVDAVWGENYSSGYSLVVRVLANDRSGLLRDITTILANEKVNVLGVSSRSDVKQQLATIDMNIEIYNLQVLGRVLAKLNQLSDVIEARRLHGN--
120106	GC_00000999		X_bovienii_MC235	1799	97	98	2	0	0.966702	0.997193	0.981711	T|K	Signal transduction mechanisms|Transcription	COG0317	(p)ppGpp synthase/hydrolase, HD superfamily (SpoT) (PDB:1TDJ)			MVAVRSAHLTPAGEFAVDKWIASLHITNPQSSEKLAETWHYCHEKVQDHPDAALLLWRGVEMVEILSTLSMDNDSMRAALLFPILDAKLLDNETVTETFGTAITNLVHGVMEMDAIRQLKATHTDSTSSVQVDNVRRMLLSMVEDFRCVIIKLAERIAHLREVKDASEDERVLAAKECSNIYAPLANRLGIGQLKWELEDFCFRYLHPDEYKKIARLLHERRIDREQYIEKFVTTIRKYMLKEGIPVEIYGRPKHIYSIWRKMQKKSLAFDELFDVRAVRIVVERLQDCYAALGIVHTHYRHLPDEFDDYVANAKPNGYQSIHTVVLGPNGKTLEIQIRTRQMHDDAELGVAAHWKYKEGTAIGGGKSGSYESRIAWLRKLIAWQEEMADTGEMLDEVRSQVFDDRVYVFTPKGDVIDLPAGSTPLDFAYHIHSDVGHRCIGAKISGRIVPFSYQLQMGDQIEIITQKHPNPSRDWLNPNLGYVTTNRGRAKIHNWFRKQDRDKNIIAGRQMLDNELTHLGITVKEAEKELIARYNVHSLEEVLAGIGVGDIRIHQLMNFLQSKFNKTTAEEADRKALRNLENKTYTPRNVKQDNGRIVVEGVGNLMHHVARCCQPIPGDEIVGFITRGRGISIHSADCEQLAELEISAPERIVDAVWGENYSSGYSLVVRVLANDRSGLLRDITTILANEKVNVLGVSSRSDVKQQLATIDMNIEIYNLQVLGRVLAKLNQLSDVIEARRLHGN--
120107	GC_00000999		X_bovienii_MC239	4059	97	98	2	0	0.966702	0.997193	0.981711	T|K	Signal transduction mechanisms|Transcription	COG0317	(p)ppGpp synthase/hydrolase, HD superfamily (SpoT) (PDB:1TDJ)			MVAVRSAHLTPAGEFAVDKWIASLHITNPQSSEKLAETWHYCHEKVQDHPDAALLLWRGVEMVEILSTLSMDNDSMRAALLFPILDAKLLDNETVTETFGTAITNLVHGVMEMDAIRQLKATHTDSTSSVQVDNVRRMLLSMVEDFRCVIIKLAERIAHLREVKDASEDERVLAAKECSNIYAPLANRLGIGQLKWELEDFCFRYLHPDEYKKIAKLLHERRIDREQYIGKFVTTIRKYMLKEGISVEIYGRPKHIYSIWRKMQKKSLAFDELFDVRAVRIVVERLQDCYAALGIVHTHYRHLPDEFDDYVANAKPNGYQSIHTVVLGPNGKTLEIQIRTRQMHDDAELGVAAHWKYKEGTAIGGGKSGSYESRIAWLRKLIAWQEEMADTGEMLDEVRSQVFDDRVYVFTPKGDVIDLPAGSTPLDFAYHIHSDVGHRCIGAKISGRIVPFSYQLQMGDQIEIITQKHPNPSRDWLNPNLGYVTTNRGRAKIHNWFRKQDRDKNIIAGRQMLDNELTHLGITVKEAEKELIARYNVHSLEEVLAGIGVGDIRIHQLMNFLQSKFNKTTAEEADRKALRNLENKTYTPRNVKQDNGRIVVEGVGNLMHHVARCCQPIPGDEIVGFITRGRGISIHSADCEQLAELEISAPERIVDAVWGENYSSGYSLVVRVLANDRSGLLRDITTILANEKVNVLGVSSRSDVKQQLATIDMNIEIYNLQVLGRVLAKLNQLSDVIEARRLHGN--
120108	GC_00000999		X_bovienii_MC241	563	97	98	2	0	0.966702	0.997193	0.981711	T|K	Signal transduction mechanisms|Transcription	COG0317	(p)ppGpp synthase/hydrolase, HD superfamily (SpoT) (PDB:1TDJ)			MVAVRSAHLTPAGEFAVDKWIASLHITNPQSSEKLAETWHYCHEKVQDHPDAALLLWRGVEMVEILSTLSMDNDSMRAALLFPILDAKLLDNETVTETFGTAITNLVHGVMEMDAIRQLKATHTDSTSSVQVDNVRRMLLSMVEDFRCVIIKLAERIAHLREVKDASEDERVLAAKECSNIYAPLANRLGIGQLKWELEDFCFRYLHPDEYKKIAKLLHERRIDREQYIGKFVTTIRKYMLKEGISVEIYGRPKHIYSIWRKMQKKSLAFDELFDVRAVRIVVERLQDCYAALGIVHTHYRHLPDEFDDYVANAKPNGYQSIHTVVLGPNGKTLEIQIRTRQMHDDAELGVAAHWKYKEGTAIGGGKSGSYESRIAWLRKLIAWQEEMADTGEMLDEVRSQVFDDRVYVFTPKGDVIDLPAGSTPLDFAYHIHSDVGHRCIGAKISGRIVPFSYQLQMGDQIEIITQKHPNPSRDWLNPNLGYVTTNRGRAKIHNWFRKQDRDKNIIAGRQMLDNELTHLGITVKEAEKELIARYNVHSLEEVLAGIGVGDIRIHQLMNFLQSKFNKTTAEEADRKALRNLENKTYTPRNVKQDNGRIVVEGVGNLMHHVARCCQPIPGDEIVGFITRGRGISIHSADCEQLAELEISAPERIVDAVWGENYSSGYSLVVRVLANDRSGLLRDITTILANEKVNVLGVSSRSDVKQQLATIDMNIEIYNLQVLGRVLAKLNQLSDVIEARRLHGN--
120109	GC_00000999		X_bovienii_MC250	2979	97	98	2	0	0.966702	0.997193	0.981711	T|K	Signal transduction mechanisms|Transcription	COG0317	(p)ppGpp synthase/hydrolase, HD superfamily (SpoT) (PDB:1TDJ)			MVAVRSAHLTPAGEFAVDKWIASLHITNPQSSEKLAETWHYCHEKVQDHPDAALLLWRGVEMVEILSTLSMDNDSMRAALLFPILDAKLLDNETVTETFGTAITNLVHGVMEMDAIRQLKATHTDSTSSVQVDNVRRMLLSMVEDFRCVIIKLAERIAHLREVKDASEDERVLAAKECSNIYAPLANRLGIGQLKWELEDFCFRYLHPDEYKKIAKLLHERRIDREQYIGKFVTTIRKYMLKEGISVEIYGRPKHIYSIWRKMQKKSLAFDELFDVRAVRIVVERLQDCYAALGIVHTHYRHLPDEFDDYVANAKPNGYQSIHTVVLGPNGKTLEIQIRTRQMHDDAELGVAAHWKYKEGTAIGGGKSGSYESRIAWLRKLIAWQEEMADTGEMLDEVRSQVFDDRVYVFTPKGDVIDLPAGSTPLDFAYHIHSDVGHRCIGAKISGRIVPFSYQLQMGDQIEIITQKHPNPSRDWLNPNLGYVTTNRGRAKIHNWFRKQDRDKNIIAGRQMLDNELTHLGITVKEAEKELIARYNVHSLEEVLAGIGVGDIRIHQLMNFLQSKFNKTTAEEADRKALRNLENKTYTPRNVKQDNGRIVVEGVGNLMHHVARCCQPIPGDEIVGFITRGRGISIHSADCEQLAELEISAPERIVDAVWGENYSSGYSLVVRVLANDRSGLLRDITTILANEKVNVLGVSSRSDVKQQLATIDMNIEIYNLQVLGRVLAKLNQLSDVIEARRLHGN--
120110	GC_00000999		X_bovienii_MC255	2828	97	98	2	0	0.966702	0.997193	0.981711	T|K	Signal transduction mechanisms|Transcription	COG0317	(p)ppGpp synthase/hydrolase, HD superfamily (SpoT) (PDB:1TDJ)			MVAVRSAHLTPAGEFAVDKWIASLHITNPQSSEKLAETWHYCHEKVQDHTDAALLLWRGVEMVEILSTLSMDNDSMRAALLFPILDAKLLDNETVTETFGTAITNLVHGVMEMDAIRQLKATHTDSTSSVQVDNVRRMLLSMVEDFRCVIIKLAERIAHLREVKDASEDERVLAAKECSNIYAPLANRLGIGQLKWELEDFCFRYLHPDEYKKIAKLLHERRIDREQYIGKFVTTIRKYMLKEGISVEIYGRPKHIYSIWRKMQKKSLAFDELFDVRAVRIVVERLQDCYAALGIVHTHYRHLPDEFDDYVANAKPNGYQSIHTVVLGPSGKTLEIQIRTRQMHDDAELGVAAHWKYKEGTAIGGGKSGSYESRIAWLRKLIAWQEEMADTGEMLDEVRSQVFDDRVYVFTPKGDVIDLPAGSTPLDFAYHIHSDVGHRCIGAKISGRIVPFSYQLQMGDQIEIITQKHPNPSRDWLNPNLGYVTTNRGRAKIHNWFRKQDRDKNIIAGRQMLDNELTHLGITVKEAEKELIARYNVHSLEEVLAGIGVGDIRIHQLMNFLQSKFNKTTAEEADRKALRNLENKTYTPRNVKQDNGRIVVEGVGNLMHHVARCCQPIPGDEIVGFITRGRGISIHSADCEQLAELEISAPERIVDAVWGENYSSGYSLVVRVLANDRSGLLRDITTILANEKVNVLGVSSRSDVKQQLATIDMNIEIYNLQVLGRVLAKLNQLSDVIEARRLHGN--
120111	GC_00000999		X_bovienii_MC266	3042	97	98	2	0	0.966702	0.997193	0.981711	T|K	Signal transduction mechanisms|Transcription	COG0317	(p)ppGpp synthase/hydrolase, HD superfamily (SpoT) (PDB:1TDJ)			MVAVRSAHLTPAGEFAVDKWIASLHITNPQSSEKLAETWHYCHEKVQDHPDAALLLWRGVEMVEILSTLSMDNDSMRAALLFPILDAKLLDNETVTETFGTAITNLVHGVMEMDAIRQLKATHTDSTSSVQVDNVRRMLLSMVEDFRCVIIKLAERIAHLREVKDASEDERVLAAKECSNIYAPLANRLGIGQLKWELEDFCFRYLHPDEYKKIAKLLHERRIDREQYIGKFVTTIRKYMLKEGISVEIYGRPKHIYSIWRKMQKKSLAFDELFDVRAVRIVVERLQDCYAALGIVHTHYRHLPDEFDDYVANAKPNGYQSIHTVVLGPNGKTLEIQIRTRQMHDDAELGVAAHWKYKEGTAIGGGKSGSYESRIAWLRKLIAWQEEMADTGEMLDEVRSQVFDDRVYVFTPKGDVIDLPAGSTPLDFAYHIHSDVGHRCIGAKISGRIVPFSYQLQMGDQIEIITQKHPNPSRDWLNPNLGYVTTNRGRAKIHNWFRKQDRDKNIIAGRQMLDNELTHLGITVKEAEKELIARYNVHSLEEVLAGIGVGDIRIHQLMNFLQSKFNKTTAEEADRKALRNLENKTYTPRNVKQDNGRIVVEGVGNLMHHVARCCQPIPGDEIVGFITRGRGISIHSADCEQLAELEISAPERIVDAVWGENYSSGYSLVVRVLANDRSGLLRDITTILANEKVNVLGVSSRSDVKQQLATIDMNIEIYNLQVLGRVLAKLNQLSDVIEARRLHGN--
120112	GC_00000999		X_bovienii_MC44	2195	97	98	2	0	0.966702	0.997193	0.981711	T|K	Signal transduction mechanisms|Transcription	COG0317	(p)ppGpp synthase/hydrolase, HD superfamily (SpoT) (PDB:1TDJ)			MVAVRSAHLTPAGEFAVDKWIASLHITNPQSSEKLAETWHYCHEKVQDHPDAALLLWRGVEMVEILSTLSMDNDSMRAALLFPILDAKLLDNETVTETFGTAITNLVHGVMEMDAIRQLKATHTDSTSSVQVDNVRRMLLSMVEDFRCVIIKLAERIAHLREVKDASEDERVLAAKECSNIYAPLANRLGIGQLKWELEDFCFRYLHPDEYKKIAKLLHERRIDREQYIGKFVTTIRKYMLKEGISVEIYGRPKHIYSIWRKMQKKSLAFDELFDVRAVRIVVERLQDCYAALGIVHTHYRHLPDEFDDYVANAKPNGYQSIHTVVLGPNGKTLEIQIRTRQMHDDAELGVAAHWKYKEGTAIGGGKSGSYESRIAWLRKLIAWQEEMADTGEMLDEVRSQVFDDRVYVFTPKGDVIDLPAGSTPLDFAYHIHSDVGHRCIGAKISGRIVPFSYQLQMGDQIEIITQKHPNPSRDWLNPNLGYVTTSRGRAKIHNWFRKQDRDKNIIAGRQMLDNELTHLGITVKEAEKELIARYNVHSLEEVLAGIGVGDIRIHQLMNFLQSKFNKTTAEEADRKALRNLENKTYTPRNVKQDNGRIVVEGVGNLMHHVARCCQPIPGDEIVGFITRGRGISIHSADCEQLAELEISAPERIVDAVWGENYSSGYSLVVRVLANDRSGLLRDITTILANEKVNVLGVSSRSDVKQQLATIDMNIEIYNLQVLGRVLAKLNQLSDVIEARRLHGN--
120113	GC_00000999		X_bovienii_MC47	3151	97	98	2	0	0.966702	0.997193	0.981711	T|K	Signal transduction mechanisms|Transcription	COG0317	(p)ppGpp synthase/hydrolase, HD superfamily (SpoT) (PDB:1TDJ)			MVAVRSAHLTPAGEFAVDKWIASLHITNPQSSEKLAETWHYCHEKVQDHPDAALLLWRGVEMVEILSTLSMDNDSMRAALLFPILDAKLLDNETVTETFGTAITNLVHGVMEMDAIRQLKATHTDSTSSVQVDNVRRMLLSMVEDFRCVIIKLAERIAHLREVKDASEDERVLAAKECSNIYAPLANRLGIGQLKWELEDFCFRYLHPDEYKKIAKLLHERRIDREQYIGKFVTTIRKYMLKEGISVEIYGRPKHIYSIWRKMQKKSLAFDELFDVRAVRIVVERLQDCYAALGIVHTHYRHLPDEFDDYVANAKPNGYQSIHTVVLGPNGKTLEIQIRTRQMHDDAELGVAAHWKYKEGTAIGGGKSGSYESRIAWLRKLIAWQEEMADTGEMLDEVRSQVFDDRVYVFTPKGDVIDLPAGSTPLDFAYHIHSDVGHRCIGAKISGRIVPFSYQLQMGDQIEIITQKHPNPSRDWLNPNLGYVTTSRGRAKIHNWFRKQDRDKNIIAGRQMLDNELTHLGITVKEAEKELIARYNVHSLEEVLAGIGVGDIRIHQLMNFLQSKFNKTTAEEADRKALRNLENKTYTPRNVKQDNGRIVVEGVGNLMHHVARCCQPIPGDEIVGFITRGRGISIHSADCEQLAELEISAPERIVDAVWGENYSSGYSLVVRVLANDRSGLLRDITTILANEKVNVLGVSSRSDVKQQLATIDMNIEIYNLQVLGRVLAKLNQLSDVIEARRLHGN--
120114	GC_00000999		X_bovienii_MC52	1421	97	98	2	0	0.966702	0.997193	0.981711	T|K	Signal transduction mechanisms|Transcription	COG0317	(p)ppGpp synthase/hydrolase, HD superfamily (SpoT) (PDB:1TDJ)			MVAVRSAHLTPAGEFAVDKWIASLHITNPQSSEKLAETWHYCHEKVQDHTDAALLLWRGVEMVEILSTLSMDNDSMRAALLFPILDAKLLDNETVTETFGTAITNLVHGVMEMDAIRQLKATHTDSTSSVQVDNVRRMLLSMVEDFRCVIIKLAERIAHLREVKDASEDERVLAAKECSNIYAPLANRLGIGQLKWELEDFCFRYLHPDEYKKIAKLLHERRIDREQYIGKFVTTIRKYMLKEGISVEIYGRPKHIYSIWRKMQKKSLAFDELFDVRAVRIVVERLQDCYAALGIVHTHYRHLPDEFDDYVANAKPNGYQSIHTVVLGPSGKTLEIQIRTRQMHDDAELGVAAHWKYKEGTAIGGGKSGSYESRIAWLRKLIAWQEEMADTGEMLDEVRSQVFDDRVYVFTPKGDVIDLPAGSTPLDFAYHIHSDVGHRCIGAKISGRIVPFSYQLQMGDQIEIITQKHPNPSRDWLNPNLGYVTTNRGRAKIHNWFRKQDRDKNIIAGRQMLDNELTHLGITVKEAEKELIARYNVHSLEEVLAGIGVGDIRIHQLMNFLQSKFNKTTAEEADRKALRNLENKTYTPRNVKQDNGRIVVEGVGNLMHHVARCCQPIPGDEIVGFITRGRGISIHSADCEQLAELEISAPERIVDAVWGENYSSGYSLVVRVLANDRSGLLRDITTILANEKVNVLGVSSRSDVKQQLATIDMNIEIYNLQVLGRVLAKLNQLSDVIEARRLHGN--
120115	GC_00000999		X_bovienii_MC59	4091	97	98	2	0	0.966702	0.997193	0.981711	T|K	Signal transduction mechanisms|Transcription	COG0317	(p)ppGpp synthase/hydrolase, HD superfamily (SpoT) (PDB:1TDJ)			MVAVRSAHLTPAGEFAVDKWIASLHITNPQSSEKLAETWHYCHEKVQDHPDAALLLWRGVEMVEILSTLSMDNDSMRAALLFPILDAKLLDNETVTETFGTAITNLVHGVMEMDAIRQLKATHTDSTSSVQVDNVRRMLLSMVEDFRCVIIKLAERIAHLREVKDASEDERVLAAKECSNIYAPLANRLGIGQLKWELEDFCFRYLHPDEYKKIAKLLHERRIDREQYIGKFVTTIRKYMLKEGISVEIYGRPKHIYSIWRKMQKKSLAFDELFDVRAVRIVVERLQDCYAALGIVHTHYRHLPDEFDDYVANAKPNGYQSIHTVVLGPNGKTLEIQIRTRQMHDDAELGVAAHWKYKEGTAIGGGKSGSYESRIAWLRKLIAWQEEMADTGEMLDEVRSQVFDDRVYVFTPKGDVIDLPAGSTPLDFAYHIHSDVGHRCIGAKISGRIVPFSYQLQMGDQIEIITQKHPNPSRDWLNPNLGYVTTNRGRAKIHNWFRKQDRDKNIIAGRQMLDNELTHLGITVKEAEKELIARYNVHSLEEVLAGIGVGDIRIHQLMNFLQSKFNKTTAEEADRKALRNLENKTYTPRNVKQDNGRIVVEGVGNLMHHVARCCQPIPGDEIVGFITRGRGISIHSADCEQLAELEISAPERIVDAVWGENYSSGYSLVVRVLANDRSGLLRDITTILANEKVNVLGVSSRSDVKQQLATIDMNIEIYNLQVLGRVLAKLNQLSDVIEARRLHGN--
120116	GC_00000999		X_bovienii_MC66	2457	97	98	2	0	0.966702	0.997193	0.981711	T|K	Signal transduction mechanisms|Transcription	COG0317	(p)ppGpp synthase/hydrolase, HD superfamily (SpoT) (PDB:1TDJ)			MVAVRSAHLTPAGEFAVDKWIASLHITNPQSSEKLAETWHYCHEKVQDHTDEALLLWRGVEMVEILSTLSMDNDSMRAALLFPILDAKLLDNETVTETFGTAITNLVHGVMEMDAIRQLKATHTDSTSSVQVDNVRRMLLSMVEDFRCVIIKLAERIAHLREVKDASEDERVLAAKECSNIYAPLANRLGIGQLKWELEDFCFRYLHPDEYKKIAKLLHERRIDREQYIGKFVTTIRKYMLKEGISVEIYGRPKHIYSIWRKMQKKSLAFDELFDVRAVRIVVERLQDCYAALGIVHTHYRHLPDEFDDYVANAKPNGYQSIHTVVLGPNGKTLEIQIRTRQMHDDAELGVAAHWKYKEGTAIGGGKSGSYESRIAWLRKLIAWQEEMADTGEMLDEVRSQVFDDRVYVFTPKGDVIDLPAGSTPLDFAYHIHSDVGHRCIGAKISGRIVPFSYQLQMGDQIEIITQKHPNPSRDWLNPNLGYVTTNRGRAKIHNWFRKQDRDKNIIAGRQMLDNELTHLGITVKEAEKELIARYNVHSLEEVLAGIGVGDIRIHQLMNFLQSKFNKTTAEEADRKALRNLENKTYTPRNVKQDNGRIVVEGVGNLMHHVARCCQPIPGDEIVGFITRGRGISIHSADCEQLAELEISAPERIVDAVWGENYSSGYSLVVRVLANDRSGLLRDITTILANEKVNVLGVSSRSDVKQQLATIDMNIEIYNLQVLGRVLAKLNQLSDVIEARRLHGN--
120117	GC_00000999		X_bovienii_MC67	3645	97	98	2	0	0.966702	0.997193	0.981711	T|K	Signal transduction mechanisms|Transcription	COG0317	(p)ppGpp synthase/hydrolase, HD superfamily (SpoT) (PDB:1TDJ)			MVAVRSAHLTPAGEFAVDKWIASLHITNPQSSEKLAETWHYCHEKVQDHPDAALLLWRGVEMVEILSTLSMDNDSMRAALLFPILDAKLLDNETVTETFGTAITNLVHGVMEMDAIRQLKATHTDSTSSVQVDNVRRMLLSMVEDFRCVIIKLAERIAHLREVKDASEDERVLAAKECSNIYAPLANRLGIGQLKWELEDFCFRYLHPDEYKKIAKLLHERRIDREQYIGKFVTTIRKYMLKEGISVEIYGRPKHIYSIWRKMQKKSLAFDELFDVRAVRIVVERLQDCYAALGIVHTHYRHLPDEFDDYVANAKPNGYQSIHTVVLGPNGKTLEIQIRTRQMHDDAELGVAAHWKYKEGTAIGGGKSGSYESRIAWLRKLIAWQEEMADTGEMLDEVRSQVFDDRVYVFTPKGDVIDLPAGSTPLDFAYHIHSDVGHRCIGAKISGRIVPFSYQLQMGDQIEIITQKHPNPSRDWLNPNLGYVTTNRGRAKIHNWFRKQDRDKNIIAGRQMLDNELTHLGITVKEAEKELIARYNVHSLEEVLAGIGVGDIRIHQLMNFLQSKFNKTTAEEADRKALRNLENKTYTPRNVKQDNGRIVVEGVGNLMHHVARCCQPIPGDEIVGFITRGRGISIHSADCEQLAELEISAPERIVDAVWGENYSSGYSLVVRVLANDRSGLLRDITTILANEKVNVLGVSSRSDVKQQLATIDMNIEIYNLQVLGRVLAKLNQLSDVIEARRLHGN--
120118	GC_00000999		X_bovienii_MC78	756	97	98	2	0	0.966702	0.997193	0.981711	T|K	Signal transduction mechanisms|Transcription	COG0317	(p)ppGpp synthase/hydrolase, HD superfamily (SpoT) (PDB:1TDJ)			MVAVRSAHLTPAGEFAVDKWIASLHITNPQSSEKLAETWHYCHEKVQDHTDAALLLWRGVEMVEILSTLSMDNDSMRAALLFPILDAKLLDNETVTETFGTAITNLVHGVMEMDAIRQLKATHTDSTSSVQVDNVRRMLLSMVEDFRCVIIKLAERIAHLREVKDASEDERVLAAKECSNIYAPLANRLGIGQLKWELEDFCFRYLHPDEYKKIAKLLHERRIDREQYIGKFVTTIRKYMLKEGISVEIYGRPKHIYSIWRKMQKKSLAFDELFDVRAVRIVVERLQDCYAALGIVHTHYRHLPDEFDDYVANAKPNGYQSIHTVVLGPNGKTLEIQIRTRQMHDDAELGVAAHWKYKEGTAIGGGKSGSYESRIAWLRKLIAWQEEMADTGEMLDEVRSQVFDDRVYVFTPKGDVIDLPAGSTPLDFAYHIHSDVGHRCIGAKISGRIVPFSYQLQMGDQIEIITQKHPNPSRDWLNPNLGYVTTNRGRAKIHNWFRKQDRDKNIIAGRQMLDNELTHLGITVKEAEKELIARYNVHSLEEVLAGIGVGDIRIHQLMNFLQSKFNKTTAEEADRKALRNLENKTYTPRNVKQDNGRIVVEGVGNLMHHVARCCQPIPGDEIVGFITRGRGISIHSADCEQLAELEISAPERIVDAVWGENYSSGYSLVVRVLANDRSGLLRDITTILANEKVNVLGVSSRSDVKQQLATIDMNIEIYNLQVLGRVLAKLNQLSDVIEARRLHGN--
120119	GC_00000999		X_bovienii_MC81	1537	97	98	2	0	0.966702	0.997193	0.981711	T|K	Signal transduction mechanisms|Transcription	COG0317	(p)ppGpp synthase/hydrolase, HD superfamily (SpoT) (PDB:1TDJ)			MVAVRSAHLTPAGEFAVDKWIASLHITNPQSSEKLAETWHYCHEKVQDHTDAALLLWRGVEMVEILSTLSMDNDSMRAALLFPILDAKLLDNETVTETFGTAITNLVHGVMEMDAIRQLKATHTDSTSSVQVDNVRRMLLSMVEDFRCVIIKLAERIAHLREVKDASEDERVLAAKECSNIYAPLANRLGIGQLKWELEDFCFRYLHPDEYKKIAKLLHERRIDREQYIGKFVTTIRKYMLKEGISVEIYGRPKHIYSIWRKMQKKSLAFDELFDVRAVRIVVERLQDCYAALGIVHTHYRHLPDEFDDYVANAKPNGYQSIHTVVLGPSGKTLEIQIRTRQMHDDAELGVAAHWKYKEGTAIGGGKSGSYESRIAWLRKLIAWQEEMADTGEMLDEVRSQVFDDRVYVFTPKGDVIDLPAGSTPLDFAYHIHSDVGHRCIGAKISGRIVPFSYQLQMGDQIEIITQKHPNPSRDWLNPNLGYVTTNRGRAKIHNWFRKQDRDKNIIAGRQMLDNELTHLGITVKEAEKELIARYNVHSLEEVLAGIGVGDIRIHQLMNFLQSKFNKTTAEEADRKALRNLENKTYTPRNVKQDNGRIVVEGVGNLMHHVARCCQPIPGDEIVGFITRGRGISIHSADCEQLAELEISAPERIVDAVWGENYSSGYSLVVRVLANDRSGLLRDITTILANEKVNVLGVSSRSDVKQQLATIDMNIEIYNLQVLGRVLAKLNQLSDVIEARRLHGN--
120120	GC_00000999		X_bovienii_MC94	2562	97	98	2	0	0.966702	0.997193	0.981711	T|K	Signal transduction mechanisms|Transcription	COG0317	(p)ppGpp synthase/hydrolase, HD superfamily (SpoT) (PDB:1TDJ)			MVAVRSAHLTPAGEFAVDKWIASLHITNPQSSEKLAETWHYCHEKVQDHTDEALLLWRGVEMVEILSTLSMDNDSMRAALLFPILDAKLLDNETVTETFGTAITNLVHGVMEMDAIRQLKATHTDSTSSVQVDNVRRMLLSMVEDFRCVIIKLAERIAHLREVKDASEDERVLAAKECSNIYAPLANRLGIGQLKWELEDFCFRYLHPDEYKKIAKLLHERRIDREQYIGKFVTTIRKYMLKEGISVEIYGRPKHIYSIWRKMQKKSLAFDELFDVRAVRIVVERLQDCYAALGIVHTHYRHLPDEFDDYVANAKPNGYQSIHTVVLGPNGKTLEIQIRTRQMHDDAELGVAAHWKYKEGTAIGGGKSGSYESRIAWLRKLIAWQEEMADTGEMLDEVRSQVFDDRVYVFTPKGDVIDLPAGSTPLDFAYHIHSDVGHRCIGAKISGRIVPFSYQLQMGDQIEIITQKHPNPSRDWLNPNLGYVTTNRGRAKIHNWFRKQDRDKNIIAGRQMLDNELTHLGITVKEAEKELIARYNVHSLEEVLAGIGVGDIRIHQLMNFLQSKFNKTTAEEADRKALRNLENKTYTPRNVKQDNGRIVVEGVGNLMHHVARCCQPIPGDEIVGFITRGRGISIHSADCEQLAELEISAPERIVDAVWGENYSSGYSLVVRVLANDRSGLLRDITTILANEKVNVLGVSSRSDVKQQLATIDMNIEIYNLQVLGRVLAKLNQLSDVIEARRLHGN--
120121	GC_00000999		X_bovienii_MC95	3121	97	98	2	0	0.966702	0.997193	0.981711	T|K	Signal transduction mechanisms|Transcription	COG0317	(p)ppGpp synthase/hydrolase, HD superfamily (SpoT) (PDB:1TDJ)			MVAVRSAHLTPAGEFAVDKWIASLHITNPQSSEKLAETWHYCHEKVQDHPDAALLLWRGVEMVEILSTLSMDNDSMRAALLFPILDAKLLDNETVTETFGTAITNLVHGVMEMDAIRQLKATHTDSTSSVQVDNVRRMLLSMVEDFRCVIIKLAERIAHLREVKDASEDERVLAAKECSNIYAPLANRLGIGQLKWELEDFCFRYLHPDEYKKIAKLLHERRIDREQYIGKFVTTIRKYMLKEGISVEIYGRPKHIYSIWRKMQKKSLAFDELFDVRAVRIVVERLQDCYAALGIVHTHYRHLPDEFDDYVANAKPNGYQSIHTVVLGPNGKTLEIQIRTRQMHDDAELGVAAHWKYKEGTAIGGGKSGSYESRIAWLRKLIAWQEEMADTGEMLDEVRSQVFDDRVYVFTPKGDVIDLPAGSTPLDFAYHIHSDVGHRCIGAKISGRIVPFSYQLQMGDQIEIITQKHPNPSRDWLNPNLGYVTTSRGRAKIHNWFRKQDRDKNIIAGRQMLDNELTHLGITVKEAEKELIARYNVHSLEEVLAGIGVGDIRIHQLMNFLQSKFNKTTAEEADRKALRNLENKTYTPRNVKQDNGRIVVEGVGNLMHHVARCCQPIPGDEIVGFITRGRGISIHSADCEQLAELEISAPERIVDAVWGENYSSGYSLVVRVLANDRSGLLRDITTILANEKVNVLGVSSRSDVKQQLATIDMNIEIYNLQVLGRVLAKLNQLSDVIEARRLHGN--
120122	GC_00000999		X_bovienii_MC96	3070	97	98	2	0	0.966702	0.997193	0.981711	T|K	Signal transduction mechanisms|Transcription	COG0317	(p)ppGpp synthase/hydrolase, HD superfamily (SpoT) (PDB:1TDJ)			MVAVRSAHLTPAGEFAVDKWIASLHITNPQSSEKLAETWHYCHEKVQDHPDAALLLWRGVEMVEILSTLSMDNDSMRAALLFPILDAKLLDNETVTETFGTAITNLVHGVMEMDAIRQLKATHTDSTSSVQVDNVRRMLLSMVEDFRCVIIKLAERIAHLREVKDASEDERVLAAKECSNIYAPLANRLGIGQLKWELEDFCFRYLHPDEYKKIAKLLHERRIDREQYIGKFVTTIRKYMLKEGISVEIYGRPKHIYSIWRKMQKKSLAFDELFDVRAVRIVVERLQDCYAALGIVHTHYRHLPDEFDDYVANAKPNGYQSIHTVVLGPNGKTLEIQIRTRQMHDDAELGVAAHWKYKEGTAIGGGKSGSYESRIAWLRKLIAWQEEMADTGEMLDEVRSQVFDDRVYVFTPKGDVIDLPAGSTPLDFAYHIHSDVGHRCIGAKISGRIVPFSYQLQMGDQIEIITQKHPNPSRDWLNPNLGYVTTSRGRAKIHNWFRKQDRDKNIIAGRQMLDNELTHLGITVKEAEKELIARYNVHSLEEVLAGIGVGDIRIHQLMNFLQSKFNKTTAEEADRKALRNLENKTYTPRNVKQDNGRIVVEGVGNLMHHVARCCQPIPGDEIVGFITRGRGISIHSADCEQLAELEISAPERIVDAVWGENYSSGYSLVVRVLANDRSGLLRDITTILANEKVNVLGVSSRSDVKQQLATIDMNIEIYNLQVLGRVLAKLNQLSDVIEARRLHGN--
120123	GC_00000999		X_bovienii_MM1	361	97	98	2	0	0.966702	0.997193	0.981711	T|K	Signal transduction mechanisms|Transcription	COG0317	(p)ppGpp synthase/hydrolase, HD superfamily (SpoT) (PDB:1TDJ)			MVAVRSAHLTPAGEFAVDKWIASLHITNPQSSEKLAETWHYCHEKVQNHTDAALLLWRGVEMVEILSTLSMDNDSMRAALLFPILDAKLLDNETVTETFGTAITNLVHGVMEMDAIRQLKATHTDSTSSVQVDNVRRMLLSMVEDFRCVIIKLAERIAHLREVKDASEDERVLAAKECSNIYAPLANRLGIGQLKWELEDFCFRYLHPDEYKKIAKLLHERRIDREQYIGKFVTTIRKYMLKEGISVEIYGRPKHIYSIWRKMQKKSLAFDELFDVRAVRIVVERLQDCYAALGIVHTHYRHLPDEFDDYVANAKPNGYQSIHTVVLGPNGKTLEIQIRTRQMHDDAELGVAAHWKYKEGTAIGGGKSGSYESRIAWLRKLIAWQEEMADTGEMLDEVRSQVFDDRVYVFTPKGDVIDLPAGSTPLDFAYHIHSDVGHRCIGAKISGRIVPFSYQLQMGDQIEIITQKHPNPSRDWLNPNLGYVTTSRGRAKIHNWFRKQDRDKNIIAGRQMLDNELTHLGITVKEAEKELIARYNVHSLEEVLAGIGVGDIRIHQLMNFLQSKFNKTTAEEADRKALRNLENKTYTPRNVKQDNGRIVVEGVGNLMHHVARCCQPIPGDEIVGFITRGRGISIHSADCEQLAELEISAPERIVDAVWGENYSSGYSLVVRVLANDRSGLLRDITTILANEKVNVLGVSSRSDVKQQLATIDMNIEIYNLQVLGRVLAKLNQLSDVIEARRLHGN--
120124	GC_00000999		X_bovienii_MM17	2910	97	98	2	0	0.966702	0.997193	0.981711	T|K	Signal transduction mechanisms|Transcription	COG0317	(p)ppGpp synthase/hydrolase, HD superfamily (SpoT) (PDB:1TDJ)			MVAVRSAHLTPAGEFAVDKWIASLHITNPQSSEKLAETWHYCHEKVQDHTDAALLLWRGVEMVEILSTLSMDNDSMRAALLFPILDAKLLDNETVTETFGTAITNLVHGVMEMDAIRQLKATHTDSTSSVQVDNVRRMLLSMVEDFRCVIIKLAERIAHLREVKDASEDERVLAAKECSNIYAPLANRLGIGQLKWELEDFCFRYLHPDEYKKIAKLLHERRIDREQYIGKFVTTIRKYMLKEGISVEIYGRPKHIYSIWRKMQKKSLAFDELFDVRAVRIVVERLQDCYAALGIVHTHYRHLPDEFDDYVANAKPNGYQSIHTVVLGPNGKTLEIQIRTRQMHDDAELGVAAHWKYKEGTAIGGGKSGSYESRIAWLRKLIAWQEEMADTGEMLDEVRSQVFDDRVYVFTPKGDVIDLPAGSTPLDFAYHIHSDVGHRCIGAKISGRIVPFSYQLQMGDQIEIITQKHPNPSRDWLNPNLGYVTTNRGRAKIHNWFRKQDRDKNIIAGRQMLDNELTHLGITVKEAEKELIARYNVHSLEEVLAGIGVGDIRIHQLMNFLQSKFNKTTAEEADRKALRNLENKTYTPRNVKQDNGRIVVEGVGNLMHHVARCCQPIPGDEIVGFITRGRGISIHSADCEQLAELEISAPERIVDAVWGENYSSGYSLVVRVLANDRSGLLRDITTILANEKVNVLGVSSRSDVKQQLATIDMNIEIYNLQVLGRVLAKLNQLSDVIEARRLHGN--
120125	GC_00000999		X_bovienii_Oregonense	3104	97	98	2	0	0.966702	0.997193	0.981711	T|K	Signal transduction mechanisms|Transcription	COG0317	(p)ppGpp synthase/hydrolase, HD superfamily (SpoT) (PDB:1TDJ)			MVAVRSAHLTPAGEFAVDKWIASLHITNPQSSEKLAETWHYCHEKVQDHPDAALLLWRGVEMVEILSTLSMDNDSMRAALLFPILDAKLLDNETVTETFGTAITNLVYGVMEMDAIRQLKATHTDSTSSVQVDNVRRMLLSMVEDFRCVIIKLAERIAHLREVKDASEDERVLAAKECSNIYAPLANRLGIGQLKWELEDFCFRYLHPDEYKKIAKLLHERRIDREQYIEKFVTTIRKYMLKEGISVEIYGRPKHIYSIWRKMQKKSLSFDELFDVRAVRIVVERLQDCYAALGIVHTHYRHLPDEFDDYVANAKPNGYQSIHTVVLGPNGKTLEIQIRTRQMHDDAELGVAAHWKYKEGTAIGGGKSGSYESRIAWLRKLIAWQEEMADTGEMLDEVRSQVFDDRVYVFTPKGDVIDLPAGSTPLDFAYHIHSDVGHRCIGAKISGRIVPFSYQLQMGDQIEIITQKHPNPSRDWLNPNLGYVTTSRGRAKIHNWFRKQDRDKNIIAGRQMLDNELTHLGITLKEAEKELIARYNVHSLEEVLAGIGVGDIRIHQLMNFLQSKFNKTTAEEADRKALRNLENKTYTPRSVKQDNGRIVVEGVGNLMHHVARCCQPIPGDEIVGFITRGRGISIHSADCEQLAELEISAPERIVDAVWGENYSSGYSLVVRVLANDRSGLLRDITTILANEKVNVLGVSSRSDVKQQLATIDMNIEIYNLQVLGRVLAKLNQLSDVIEARRLHGN--
120126	GC_00000999		X_bovienii_Punta	595	97	98	2	0	0.966702	0.997193	0.981711	T|K	Signal transduction mechanisms|Transcription	COG0317	(p)ppGpp synthase/hydrolase, HD superfamily (SpoT) (PDB:1TDJ)			MVAVRSAHLTPAGEFAVDKWITSLNITNPQSSEKLAETWHYCHEKVQDHPDAALLLWRGVEMVEILSTLSMDNDSMRAALLFPILDAKLLDNETVTETFGTAITNLVHGVMEMDAIRQLKATHTDSTSSVQVDNVRRMLLSMVEDFRCVIIKLAERIAHLREVKDASEDERVLAAKECSNIYAPLANRLGIGQLKWELEDFCFRYLHPDEYKKIAKLLHERRIDREQYIGKFVTTIRKYMLKEGISVEIYGRPKHIYSIWRKMQKKSLAFDELFDVRAVRIVVERLQDCYAALGIVHTHYRHLPDEFDDYVANAKPNGYQSIHTVVLGPNGKTLEIQIRTRQMHDDAELGVAAHWKYKEGTAIGGGKSGSYESRIAWLRKLIAWQEEMADTGEMLDEVRSQVFDDRVYVFTPKGDVIDLPAGSTPLDFAYHIHSDVGHRCIGAKISGRIVPFSYQLQMGDQIEIITQKHPNPSRDWLNPNLGYVTTSRGRAKIHNWFRKQDRDKNIIAGRQMLDNELTHLGITVREAEKELIARYNVHSLEEVLAGIGVGDIRIHQLMNFLQSKFNKTTAEEADRKALRNLENKTYTPRNVKQDNGRIVVEGVGNLMHHVARCCQPIPGDEIVGFITRGRGISIHSADCEQLAELEISAPERIVDAVWGENYSSGYSLVVRVLANDRSGLLRDITTILANEKVNVLGVSSRSDVKQQLATIDMNIEIYNLQVLGRVLAKLNQLSDVIEARRLHGN--
120127	GC_00000999		X_bovienii_SS_2004	3112	97	98	2	0	0.966702	0.997193	0.981711	T|K	Signal transduction mechanisms|Transcription	COG0317	(p)ppGpp synthase/hydrolase, HD superfamily (SpoT) (PDB:1TDJ)			MVAVRSAHLTPAGEFAVDKWIASLHITNPQSSEKLAETWHYCHEKVQDHPDAALLLWRGVEMVEILSTLSMDNDSMRAALLFPILDAKLLDNETVTETFGTAITNLVHGVMEMDAIRQLKATHTDSTSSVQVDNVRRMLLSMVEDFRCVIIKLAERIAHLREVKDASEDERVLAAKECSNIYAPLANRLGIGQLKWELEDFCFRYLHPDEYKKIARLLHERRIDREQYIEKFVTTIRKYMLKEGIPVEIYGRPKHIYSIWRKMQKKSLGFDELFDVRAVRIVVERLQDCYAALGIVHTHYRHLPDEFDDYVANAKPNGYQSIHTVVLGPNGKTLEIQIRTRQMHDDAELGVAAHWKYKEGTAIGGGKSGSYESRIAWLRKLIAWQEEMADTGEMLDEVRSQVFDDRVYVFTPKGDVIDLPAGSTPLDFAYHIHSDVGHRCIGAKISGRIVPFSYQLQMGDQIEIITQKHPNPSRDWLNPNLGYVTTSRGRAKIHNWFRKQDRDKNIIAGRQMLDNELTHLGITLKEAEKELIARYNVHSLEEVLAGIGVGDIRIHQLMNFLQSKFNKTTAEEADRKALRNLENKTYTPRSVKQDNGRIVVEGVGNLMHHVARCCQPIPGDEIIGFITRGRGISIHSADCEQLAELEISAPERIVDAVWGENYSSGYSLVVRVLANDRSGLLRDITTILANEKVNVLGVSSRSDVKQQLATIDMNIEIYNLQVLGRVLAKLNQLSDVIEARRLHGN--
120128	GC_00000999		X_bovienii_feltiaeML	318	97	98	2	0	0.966702	0.997193	0.981711	T|K	Signal transduction mechanisms|Transcription	COG0317	(p)ppGpp synthase/hydrolase, HD superfamily (SpoT) (PDB:1TDJ)			MVAVRSAHLTPAGEFAVDKWITSLNITNPQSSEKLAETWHYCHEKVQDHPDAALLLWRGVEMVEILSTLSMDNDSMRAALLFPILDAKLLDNETVTETFGTAITNLVHGVMEMDAIRQLKATHTDSTSSVQVDNVRRMLLSMVEDFRCVIIKLAERIAHLREVKEASEDERVLAAKECSNIYAPLANRLGIGQLKWELEDFCFRYLHPDEYKKIAKLLHERRIDREQYIGKFVTTIRKYMLKEGISVEIYGRPKHIYSIWRKMQKKSLAFDELFDVRAVRIVVERLQDCYAALGIVHTHYRHLPDEFDDYVANAKPNGYQSIHTVVLGPNGKTLEIQIRTRQMHDDAELGVAAHWKYKEGTAIGGGKSGSYESRIAWLRKLIAWQEEMADTGEMLDEVRSQVFDDRVYVFTPKGDVIDLPAGSTPLDFAYHIHSDVGHRCIGAKISGRIVPFSYQLQMGDQIEIITQKHPNPSRDWLNPNLGYVTTSRGRAKIHNWFRKQDRDKNIIAGRQMLDNELTHLGITVKEAEKELIARYNVHSLEEVLAGIGVGDIRIHQLVNFLQSKFNKTTAEEADRKALRNLENKTYTPRNVKQDNGRIVVEGVGNLMHHVARCCQPIPGDEIVGFITRGRGISIHSADCEQLAELEISAPERIVDAVWGENYSSGYSLVVRVLANDRSGLLRDITTILANEKVNVLGVSSRSDVKQQLATIDMNIEIYNLQVLGRVLAKLNQLSDVIEARRLHGN--
120129	GC_00000999		X_bovienii_feltiae_FR	3157	97	98	2	0	0.966702	0.997193	0.981711	T|K	Signal transduction mechanisms|Transcription	COG0317	(p)ppGpp synthase/hydrolase, HD superfamily (SpoT) (PDB:1TDJ)			MVAVRSAHLTPAGEFAVDKWITSLNITNPQSSEKLAETWHYCHEKVQDHPDAALLLWRGVEMVEILSTLSMDNDSMRAALLFPILDAKLLDNETVTETFGTAITNLVHGVMEMDAIRQLKATHTDSTSSVQVDNVRRMLLSMVEDFRCVIIKLAERIAHLREVKDASEDERVLAAKECSNIYAPLANRLGIGQLKWELEDFCFRYLHPDEYKKIAKLLHERRIDREQYIGKFVTTIRKYMLKEGISVEIYGRPKHIYSIWRKMQKKSLAFDELFDVRAVRIVVERLQDCYAALGIVHTHYRHLPDEFDDYVANAKPNGYQSIHTVVLGPNGKTLEIQIRTRQMHDDAELGVAAHWKYKEGTAIGGGKSGSYESRIAWLRKLIAWQEEMADTGEMLDEVRSQVFDDRVYVFTPKGDVIDLPAGSTPLDFAYHIHSDVGHRCIGAKISGRIVPFSYQLQMGDQIEIITQKHPNPSRDWLNPNLGYVTTSRGRAKIHNWFRKQDRDKNIIAGRQMLDNELTHLGITVKEAEKELIARYNVHSLEEVLAGIGVGDIRIHQLVNFLQSKFNKTTAEEADRKALRNLENKTYTPRNVKQDNGRIVVEGVGNLMHHVARCCQPIPGDEIVGFITRGRGISIHSADCEQLAELEISAPERIVDAVWGENYSSGYSLVVRVLANDRSGLLRDITTILANEKVNVLGVSSRSDVKQQLATIDMNIEIYNLQVLGRVLAKLNQLSDVIEARRLHGN--
120130	GC_00000999		X_budapestensis_T	2123	97	98	2	0	0.966702	0.997193	0.981711	T|K	Signal transduction mechanisms|Transcription	COG0317	(p)ppGpp synthase/hydrolase, HD superfamily (SpoT) (PDB:1TDJ)			MVAVRSAHITPAGEFAVDNWIASLNIVNPQSSEKLAETWHYCYERVQDYPNAELLLWRGVEMVEILSTLSMDNDSMRAALLFPFLDAKILSNEIVTETFGKSITDLVHGVLEMDAIRQLKATHTDSTCSTQVDNVRRMLLAMVEDFRCVVIKLAERIAYLREVKDASEDERVLVAKECSNIYAPLANRLGIGQLKWELEDFCFRYLHPDEYKKIANLLHERRIDREQYIKKFVTTLRRYMLKEGISADIYGRPKHIYSIWRKMQKKSLSFDELFDVRAVRIVVERLQDCYAALGIVHTHYRHLPDEFDDYVANPKPNGYQSIHTVVLGPNGKTLEIQIRTRQMHDDSELGVAAHWKYKEGTAIGVGKSGSYESRIAWLRKLIAWQEEMADTGEMLDEVRSQVFDDRVYVFTPKGDVIDLPTGSTPLDFAYHIHSDVGHRCIGAKIGGRIVPFSYQLQMGDQIEIITQKHPNPSRDWLNPNLGYVTTSRGRAKIHNWFRKQDRDKNIIAGRQMLDNELTHLGVTLKEAEKELIARYNVNSLEEVLASIGVGDIRIHQLANFLQSKFNKTTAEEADREALRSLENKTYSPRNMQKDNGRVVVEGVGNLMHHIARCCQPIPGDDIVGFITRGRGISIHRASCDQLAELEISAPERVVDAVWGESYSSGYSLVVRVIANDRSGLLRDITTILANEKVNVLGVSSRSDVKQQLATIDMNIEIYNLQVLGRVLAKLNQLSDVIEARRLHGD--
120131	GC_00000999		X_cabanillasii_JM26	3401	97	98	2	0	0.966702	0.997193	0.981711	T|K	Signal transduction mechanisms|Transcription	COG0317	(p)ppGpp synthase/hydrolase, HD superfamily (SpoT) (PDB:1TDJ)			MVAVRSAHLTPAGEFAVDRWIASLNIVNPQSSEKLAETWHYCYEKVQDQPDAELLLWRGVEMVEILSTLSMDNDSMRAALLFPFLDAKIVSNEIVTETFGKSITDLVHGVLEMDAIRQLKATHTDSTCSTQVDNVRRMLLAMVEDFRCVVIKLAERIAYLREVKDASEDERVLVAKECSNIYAPLANRLGIGQLKWELEDFCFRYLHPDEYKKIASLLHERRIDREQYIEKFITTLRRYMLKEGISADIYGRPKHIYSIWRKMQKKALSFDELFDVRAVRIVVERLQDCYAALGIVHTHYRHLPDEFDDYVANPKPNGYQSIHTVVLGPNGKTLEIQIRTRQMHDDAELGVAAHWKYKEGTAIGGGKSGSYENRIAWLRKLIAWQEEMADTGEMLDEVRSQVFDDRVYVFTPKGDVIDLPIGSTPLDFAYHIHSDVGHRCIGAKIGGRIVPFSYQLQMGDQIEVITQKHPNPSRDWLNPNLGYVTTSRGRAKIHNWFRKQDRDKNIIAGRQMLDNELTHLGVTLKEAEKELIARYNVNSLEEVLAGIGVGDIRIHQLANFLQSKFNKTTAEEADREALRSLENKTYSPRNMQKDNGRVVVEGVGNLMHHIARCCQPIPGDDIVGFITRGRGISIHRASCDQLAELEISAPERVVDAVWGESYSSGYSLVVRVIANDRSGLLRDITTILANEKVNVLGVSSRSDVKQQLATIDMNIEIYNLQVLGRVLAKLNQLPDVIEARRLHGD--
120132	GC_00000999		X_cabanillasii_T	2014	97	98	2	0	0.966702	0.997193	0.981711	T|K	Signal transduction mechanisms|Transcription	COG0317	(p)ppGpp synthase/hydrolase, HD superfamily (SpoT) (PDB:1TDJ)			MVAVRSAHLTPAGEFAVDRWIASLNIVNPQSSEKLAETWHYCYEKVQDQPDAELLLWRGVEMVEILSTLSMDNDSMRAALLFPFLDAKIVSNEIVTETFGKSITDLVHGVLEMDAIRQLKATHTDSTCSTQVDNVRRMLLAMVEDFRCVVIKLAERIAYLREVKDASEDERVLVAKECSNIYAPLANRLGIGQLKWELEDFCFRYLHPDEYKKIASLLHERRIDREQYIEKFITTLRRYMLKEGISADIYGRPKHIYSIWRKMQKKALSFDELFDVRAVRIVVERLQDCYAALGIVHTHYRHLPDEFDDYVANPKPNGYQSIHTVVLGPNGKTLEIQIRTRQMHDDAELGVAAHWKYKEGTAIGGGKSGSYENRIAWLRKLIAWQEEMADTGEMLDEVRSQVFDDRVYVFTPKGDVIDLPIGSTPLDFAYHIHSDVGHRCIGAKIGGRIVPFSYQLQMGDQIEVITQKHPNPSRDWLNPNLGYVTTSRGRAKIHNWFRKQDRDKNIIAGRQMLDNELTHLGVTLKEAEKELIARYNVNSLEEVLAGIGVGDIRIHQLANFLQSKFNKTTAEEADREALRSLENKTYSPRNMQKDNGRVVVEGVGNLMHHIARCCQPIPGDDIVGFITRGRGISIHRASCDQLAELEISAPERVVDAVWGESYSSGYSLVVRVIANDRSGLLRDITTILANEKVNVLGVSSRSDVKQQLATIDMNIEIYNLQVLGRVLAKLNQLPDVIEARRLHGD--
120133	GC_00000999		X_doucetiae_T	2860	97	98	2	0	0.966702	0.997193	0.981711	T|K	Signal transduction mechanisms|Transcription	COG0317	(p)ppGpp synthase/hydrolase, HD superfamily (SpoT) (PDB:1TDJ)			MVAVRSAHLTPAGEFAVNKWIASLNITNPQSNEKLVETWRYCHEKVQGHPNAELLLWRGVEMVEILSTLSMDNDSMRAALLFPILNAKLLDSETVTETFGKAITNLVHGVLEMDAIRQLKATHTGSTCSTQVDNVRRMLLAMVEDFRCVVIKLAERIAHLREVKDASEDERVLAAKECSNIYAPLANRLGIGQLKWELEDFCFRYLHPDEYKKIANLLHERRIDREQYIEKFVTTMRKYMLKEGISAEIYGRPKHIYSIWRKMQKKALSFDELFDVRAVRIVVERLQDCYAALGIVHTHYRHLPDEFDDYVANPKPNGYQSIHTVVLGPNGKTLEIQIRTRQMHDDAELGVAAHWKYKEGTAIGGGKSGSYESRIAWLRKLIAWQEEMSDSGEMLDEVRSQVFDDRVYVFTPKGDVIDLPIGSTPLDFAYHIHSDVGHRCIGAKIGGRIVPFSYQLQMGDQIEIITQKHPNPSRDWLNPNLGYVTTSRGRAKIHNWFRKQDRDKNIIAGRQMLDNELTHLGITVKEAEKVLIARYNVHTLEEVLAGIGVGDIRIHQLVNFLQAKFNKTTAEEEDREALRNLESKTYTPRNTSKDNGRVVVEGVGNLMHHLARCCQPIPGDEIIGFITRGRGISIHSADCDQLAELEASSPERIVDAVWGESYSSGYSLVVRVLANDRSGLLRDITTILANEKVNVLGVSSRSDVKQQLATIDMNIEIYNLQVLGRVLAKLNQLSDVIEARRLHGNSR
120134	GC_00000999		X_eapokensis_T	1195	97	98	2	0	0.966702	0.997193	0.981711	T|K	Signal transduction mechanisms|Transcription	COG0317	(p)ppGpp synthase/hydrolase, HD superfamily (SpoT) (PDB:1TDJ)			MVAVRSAHLTPAGEFAVDKWIASLNITNPQSSEKLVETWRYCHEKVQGHPNAELLLWRGVEMVEILSTLSMDNDSMRAALLFPILNARLLDSETVTETFGKAITNLVHGVLEMDAIRQLKATHTDATCSVQVDNVRRMLLAMVEDFRCVIIKLAERIAHLREVKDASEDERVLAAKECSNIYAPLANRLGIGQLKWELEDFCFRYLHPDEYKKIAKLLHERRIDREQYIEKFVTTVRKYMLKEGVRAEIYGRPKHIYSIWRKMQKKALSFDELFDVRAVRIVVERLQDCYAALGIVHTHYRHLPDEFDDYVANPKPNGYQSIHTVVLGPNGKTLEIQIRTRQMHDDAELGVAAHWKYKEGTAIGGGKSDSYESRIAWLRKLIAWQEEMADSGEMLDEVRSQVFDDRVYVFTPKGDVIDLPIGSTPLDFAYHIHSDVGHRCIGAKIGGRIVPFSYQLQMGDQIEIITQKQPNPSRDWLNPNLGYVTTSRGRAKIHNWFRKQDRDKNVIAGRQMLDNELAHLGLTVKEAEKELIARYNVHSLEEVLAGIGVGDIRIHQLVNFLQSKFNKITAEEEDREALRNLENKTYTPRNTSKDNGRIVVEGVGNLMHHIARCCQPIPGDEIIGFITRGRGISIHRADCDQLAELEASSPERIVDAVWGESYSSGYSLVVRVVANDRSGLLRDITTILANEKINVLGVSSRSDVKQQLATIDMNIEIYNLQVLGRVLAKLNQLSDVIEARRLHGN--
120135	GC_00000999		X_eapokensis_T	1869	97	98	2	0	0.966702	0.997193	0.981711	T|K	Signal transduction mechanisms|Transcription	COG0317	(p)ppGpp synthase/hydrolase, HD superfamily (SpoT) (PDB:1TDJ)			MVAVRSAHLTPAGEFAVDKWIASLNITNPQSSEKLVETWRYCHEKVQGHPNAELLLWRGVEMVEILSTLSMDNDSMRAALLFPILNARLLDSETVTETFGKAITNLVHGVLEMDAIRQLKATHTDATCSVQVDNVRRMLLAMVEDFRCVIIKLAERIAHLREVKDASEDERVLAAKECSNIYAPLANRLGIGQLKWELEDFCFRYLHPDEYKKIAKLLHERRIDREQYIEKFVTTVRKYMLKEGVRAEIYGRPKHIYSIWRKMQKKALSFDELFDVRAVRIVVERLQDCYAALGIVHTHYRHLPDEFDDYVANPKPNGYQSIHTVVLGPNGKTLEIQIRTRQMHDDAELGVAAHWKYKEGTAIGGGKSDSYESRIAWLRKLIAWQEEMADSGEMLDEVRSQVFDDRVYVFTPKGDVIDLPIGSTPLDFAYHIHSDVGHRCIGAKIGGRIVPFSYQLQMGDQIEIITQKQPNPSRDWLNPNLGYVTTSRGRAKIHNWFRKQDRDKNVIAGRQMLDNELAHLGLTVKEAEKELIARYNVHSLEEVLAGIGVGDIRIHQLVNFLQSKFNKITAEEEDREALRNLENKTYTPRNTSKDNGRIVVEGVGNLMHHIARCCQPIPGDEIIGFITRGRGISIHRADCDQLAELEASSPERIVDAVWGESYSSGYSLVVRVVANDRSGLLRDITTILANEKINVLGVSSRSDVKQQLATIDMNIEIYNLQVLGRVLAKLNQLSDVIEARRLHGN--
120136	GC_00000999		X_ehlersii_T	952	97	98	2	0	0.966702	0.997193	0.981711	T|K	Signal transduction mechanisms|Transcription	COG0317	(p)ppGpp synthase/hydrolase, HD superfamily (SpoT) (PDB:1TDJ)			MVAVRSAHLTPAGEFAVDKWIASLNITNPQSSEKLIETWRYCHEKVQGHPNAELLLWRGVEMVEILSTLSMDNDSMRAALLFPILNAKLLDSETVTETFGKAITNLVHGVLEMDAIRQLKATHTDAICSVQVDNVRRMLLAMVEDFRCVIIKLAERIAHLREVRDASEDERVLAAKECSNIYAPLANRLGIGQLKWELEDFCFRYLHPDEYKKIAKLLHERRIDREQYIEKFVTTLRKYMLKEGVRAEIYGRPKHIYSIWRKMQKKSLSFDELFDVRAVRIVVERLQDCYAALGIVHTHYRHLPDEFDDYVANPKPNGYQSIHTVVLGPNGKTLEIQIRTRQMHDDAELGVAAHWKYKEGAALGGGKSGSYESRIAWLRKLIAWQEEMADTGEMLDEVRSQVFDDRVYVFTPKGDVIDLPIGSTPLDFAYHIHSDVGHRCIGAKIGGRIVPFSYQFQMGDQIEIITQKQPNPSRDWLNPNLGYVTTSRGRAKIHNWFRKQDRDKNIIAGRQMLDNELAHLGLTVKEAEKELIARYNVHTLEEVLAGIGVGDIRIHQLVNFLQNKFNKITAEEEDREALRNLENKTYTPRNTSKDNGRIVVEGVGNLMHHIARCCQPIPGDEIIGFITRGRGISIHRADCDQLAELEASSPERIVDAVWGESYSSGYSLVVRVLANDRSGLLRDITTILANEKINVLGVSSRSDVKQQLATIDMNIEIYNLQVLGRVLAKLNQLSDVIEARRLHGN--
120137	GC_00000999		X_griffinae_ID10	3193	97	98	2	0	0.966702	0.997193	0.981711	T|K	Signal transduction mechanisms|Transcription	COG0317	(p)ppGpp synthase/hydrolase, HD superfamily (SpoT) (PDB:1TDJ)			MVAVRSAHLTPAGEFAVDKWIASLNITNPQSSEKLVETWRYCHEKVQGHPNAELLLWRGVEMVEILSTLSMDNDSMRAALLFPILNARLLDSETVTETFGKAITNLVHGVMEMDAIRQLKATHTDATCSVQVDNVRRMLLAMVEDFRCVIIKLAERIAHLREVKDASEDERVLAAKECSNIYAPLANRLGIGQLKWELEDFCFRYLHPDEYKKIARLLHERRIDREQYIEKFVTTLRKYMLKEGVRAEIYGRPKHIYSIWRKMQKKSLAFDELFDVRAVRIVVERLQDCYAALGIVHTHYRHLPDEFDDYVANPKPNGYQSIHTVVLGPNGKTLEIQIRTRQMHDDAELGVAAHWKYKEGTALGGGKSGSYESRIAWLRKLIAWQEEMADSGEMLDEVRSQVFDDRVYVFTPKGDVIDLPIGSTPLDFAYHIHSDVGHRCIGAKIGGRIVPFSYQLQMGDQIEIITQKQPNPSRDWLNPNLGYVTTSRGRAKIHNWFRKQDRDKNIIAGRQMLDNELTHLGITIKEAEKELIARYNVHTLEEVLAGIGVGDIRIHQLVNFLQSKFNKITAEEEDREALRNLENKTYTPRNTSKDNGRIVVEGVGNLMHHIARCCQPIPGDEIIGFITRGRGISIHRADCDQLAELEASSPERIVDAVWGESYSSGYSLVVRVVANDRSGLLRDITTILANEKINVLGVSSRSDVKQQLATIDMNIEIYNLQVLGRVLAKLNQLSDVIEARRLHGN--
120138	GC_00000999		X_griffiniae_HGB2511	890	97	98	2	0	0.966702	0.997193	0.981711	T|K	Signal transduction mechanisms|Transcription	COG0317	(p)ppGpp synthase/hydrolase, HD superfamily (SpoT) (PDB:1TDJ)			MVAVRSAHLTPAGEFAVDKWIASLNITNPQSSEKLVETWRYCHEKVQGHPNAELLLWRGVEMVEILSTLSMDNDSMRAALLFPILNARLLDSETVTETFGKAITNLVHGVMEMDAIRQLKATHTDATCSVQVDNVRRMLLAMVEDFRCVIIKLAERIAHLREVKDASEDERVLAAKECSNIYAPLANRLGIGQLKWELEDFCFRYLHPDEYKKIARLLHERRIDREQYIEKFVTTLRKYMLKEGVRAEIYGRPKHIYSIWRKMQKKSLAFDELFDVRAVRIVVERLQDCYAALGIVHTHYRHLPDEFDDYVANPKPNGYQSIHTVVLGPNGKTLEIQIRTRQMHDDAELGVAAHWKYKEGTALGGGKSGSYESRIAWLRKLIAWQEEMADSGEMLDEVRSQVFDDRVYVFTPKGDVIDLPIGSTPLDFAYHIHSDVGHRCIGAKIGGRIVPFSYQLQMGDQIEIITQKQPNPSRDWLNPNLGYVTTSRGRAKIHNWFRKQDRDKNIIAGRQMLDNELTHLGITIKEAEKELIARYNVHTLEEVLAGIGVGDIRIHQLVNFLQSKFNKITAEEEDREALRNLENKTYTPRNTSKDNGRIVVEGVGNLMHHIARCCQPIPSDEIIGFITRGRGISIHRADCDQLAELEASSPERIVDAVWGESYSSGYSLVVRVVANDRSGLLRDITTILANEKINVLGVSSRSDVKQQLATIDMNIEIYNLQVLGRVLAKLNQLSDVIEARRLHGN--
120139	GC_00000999		X_griffiniae_Kalro	1019	97	98	2	0	0.966702	0.997193	0.981711	T|K	Signal transduction mechanisms|Transcription	COG0317	(p)ppGpp synthase/hydrolase, HD superfamily (SpoT) (PDB:1TDJ)			MVAVRSAHLTPAGEFAVDKWIASLNITNPQSSEKLVETWRYCHEKVQGHPNAELLLWRGVEMVEILSTLSMDNDSMRAALLFPILNARLLDSETVTETFGKAITNLVHGVMEMDAIRQLKATHTDATCSVQVDNVRRMLLAMVEDFRCVIIKLAERIAHLREVKDASEDERVLAAKECSNIYAPLANRLGIGQLKWELEDFCFRYLHPDEYKKIARLLHERRIDREQYIEKFVTTLRKYMLKEGVRAEIYGRPKHIYSIWRKMQKKSLAFDELFDVRAVRIVVERLQDCYAALGIVHTHYRHLPDEFDDYVANPKPNGYQSIHTVVLGPNGKTLEIQIRTRQMHDDAELGVAAHWKYKEGTALGGGKSGSYESRIAWLRKLIAWQEEMADSGEMLDEVRSQVFDDRVYVFTPKGDVIDLPIGSTPLDFAYHIHSDVGHRCIGAKIGGRIVPFSYQLQMGDQIEIITQKQPNPSRDWLNPNLGYVTTSRGRAKIHNWFRKQDRDKNIIAGRQMLDNELTHLGITVKEAEKELIARYNVHTLEEVLAGIGVGDIRIHQLVNFLQSKFNKITAEEEDREALRNLENKTYTPRNTSKDNGRIVVEGVGNLMHHIARCCQPIPGDEIIGFITRGRGISIHRADCDQLAELEASSPERIVDAVWGESYSSGYSLVVRVVANDRSGLLRDITTILANEKINVLGVSSRSDVKQQLATIDMNIEIYNLQVLGRVLAKLNQLSDVIEARRLHGN--
120140	GC_00000999		X_griffiniae_VH1	2384	97	98	2	0	0.966702	0.997193	0.981711	T|K	Signal transduction mechanisms|Transcription	COG0317	(p)ppGpp synthase/hydrolase, HD superfamily (SpoT) (PDB:1TDJ)			MVAVRSAHLTPAGEFAVDKWIASLNITNPQSSEKLVETWRYCHEKVQGHPNAELLLWRGVEMVEILSTLSMDNDSMRAALLFPILNARLLDSETVTETFGKAITNLVHGVMEMDAIRQLKATHTDATCSVQVDNVRRMLLAMVEDFRCVIIKLAERIAHLREVKDASEDERVLAAKECSNIYAPLANRLGIGQLKWELEDFCFRYLHPDEYKKIARLLHERRIDREQYIEKFVTTLRKYMLKEGVRAEIYGRPKHIYSIWRKMQKKSLAFDELFDVRAVRIVVERLQDCYAALGIVHTHYRHLPDEFDDYVANPKPNGYQSIHTVVLGPNGKTLEIQIRTRQMHDDAELGVAAHWKYKEGTALGGGKSGSYESRIAWLRKLIAWQEEMADSGEMLDEVRSQVFDDRVYVFTPKGDVIDLPIGSTPLDFAYHIHSDVGHRCIGAKIGGRIVPFSYQLQMGDQIEIITQKQPNPSRDWLNPNLGYVTTSRGRAKIHNWFRKQDRDKNIIAGRQMLDNELTHLGITVKEAEKELIARYNVHTLEEVLAGIGVGDIRIHQLVNFLQSKFNKITAEEEDREALRNLENKTYTPRNTSKDNGRIVVEGVGNLMHHIARCCQPIPGDEIIGFITRGRGISIHRADCDQLAELEASSPERIVDAVWGESYSSGYSLVVRVVANDRSGLLRDITTILANEKINVLGVSSRSDVKQQLATIDMNIEIYNLQVLGRVLAKLNQLSDVIEARRLHGN--
120141	GC_00000999		X_griffiniae_XN45	678	97	98	2	0	0.966702	0.997193	0.981711	T|K	Signal transduction mechanisms|Transcription	COG0317	(p)ppGpp synthase/hydrolase, HD superfamily (SpoT) (PDB:1TDJ)			MVAVRSAHLTPAGEFAVDKWIASLNITNPQSSEKLVETWRYCHEKVQGHPNAELLLWRGVEMVEILSTLSMDNDSMRAALLFPILNARLLDSETVTETFGKAITNLVHGVMEMDAIRQLKATHTDATCSVQVDNVRRMLLAMVEDFRCVIIKLAERIAHLREVKDASEDERVLAAKECSNIYAPLANRLGIGQLKWELEDFCFRYLHPDEYKKIARLLHERRIDREQYIEKFVTTLRKYMLKEGVRAEIYGRPKHIYSIWRKMQKKSLAFDELFDVRAVRIVVERLQDCYAALGIVHTHYRHLPDEFDDYVANPKPNGYQSIHTVVLGPNGKTLEIQIRTRQMHDDAELGVAAHWKYKEGTALGGGKSGSYESRIAWLRKLIAWQEEMADSGEMLDEVRSQVFDDRVYVFTPKGDVIDLPIGSTPLDFAYHIHSDVGHRCIGAKIGGRIVPFSYQLQMGDQIEIITQKQPNPSRDWLNPNLGYVTTSRGRAKIHNWFRKQDRDKNIIAGRQMLDNELTHLGITVKEAEKELIARYNVHTLEEVLAGIGVGDIRIHQLVNFLQSKFNKITAEEEDREALRNLENKTYTPRNTSKDNGRIVVEGVGNLMHHIARCCQPIPGDEIIGFITRGRGISIHRADCDQLAELEASSPERIVDAVWGESYSSGYSLVVRVVANDRSGLLRDITTILANEKINVLGVSSRSDVKQQLATIDMNIEIYNLQVLGRVLAKLNQLSDVIEARRLHGN--
120142	GC_00000999		X_griffiniae_xg97	883	97	98	2	0	0.966702	0.997193	0.981711	T|K	Signal transduction mechanisms|Transcription	COG0317	(p)ppGpp synthase/hydrolase, HD superfamily (SpoT) (PDB:1TDJ)			MVAVRSAHLTPAGEFAVDKWIASLNITNPQSSEKLVETWRYCHEKVQGHPNAELLLWRGVEMVEILSTLSMDNDSMRAALLFPILNARLLDSETVTETFGKAITNLVHGVMEMDAIRQLKATHTDATCSVQVDNVRRMLLAMVEDFRCVIIKLAERIAHLREVKDASEDERVLAAKECSNIYAPLANRLGIGQLKWELEDFCFRYLHPDEYKKIARLLHERRIDREQYIEKFVTTLRKYMLKEGVRAEIYGRPKHIYSIWRKMQKKSLAFDELFDVRAVRIVVERLQDCYAALGIVHTHYRHLPDEFDDYVANPKPNGYQSIHTVVLGPNGKTLEIQIRTRQMHDDAELGVAAHWKYKEGTALGGGKSGSYESRIAWLRKLIAWQEEMADSGEMLDEVRSQVFDDRVYVFTPKGDVIDLPIGSTPLDFAYHIHSDVGHRCIGAKIGGRIVPFSYQLQMGDQIEIITQKQPNPSRDWLNPNLGYVTTSRGRAKIHNWFRKQDRDKNIIAGRQMLDNELTHLGITVKEAEKELIARYNVHTLEEVLAGIGVGDIRIHQLVNFLQSKFNKITAEEEDREALRNLENKTYTPRNTSKDNGRIVVEGVGNLMHHIARCCQPIPGDEIIGFITRGRGISIHRADCDQLAELEASSPERIVDAVWGESYSSGYSLVVRVVANDRSGLLRDITTILANEKINVLGVSSRSDVKQQLATIDMNIEIYNLQVLGRVLAKLNQLSDVIEARRLHGN--
120143	GC_00000999		X_hominickii_ANU	3944	97	98	2	0	0.966702	0.997193	0.981711	T|K	Signal transduction mechanisms|Transcription	COG0317	(p)ppGpp synthase/hydrolase, HD superfamily (SpoT) (PDB:1TDJ)			MVAVRSAHLTPAGEFAVDKWIASLNITNPQSSEKLAETWHYCHEKVRNHPNAELLLWRGVEMVEILSTLSMDNDSMRAALLFPILDAKLLDSETMTETFGKGITNLVNGVLEMDAIRQLKATHTDSTCSVQVDNVRRMLLAMVEDFRCVIIKLAERIAHLREVKDASEDERVLAAKECSNIYAPLANRLGIGQLKWELEDFCFRYLHPDEYKKIAKLLHERRIDREQYIEKFVTTLRKYMLKEDVHAEIYGRPKHIYSIWRKMQKKSLAFDELFDVRAVRIVVERLQDCYAALGIVHTHYRHLPDEFDDYVANPKPNGYQSIHTVVLGPNGKTLEIQIRTRQMHDDSELGVAAHWKYKEGAATSGGKTGSYESRIAWLRKLIAWQEEMADTGEMLDEVRSQVFDDRVYVFTPKGDVIDLPIGSTPLDFAYHIHSDVGHRCIGAKIGGRIVPFSYQLQMGDQIEVITQKQPNPSRDWLNPNLGYVTTSRGRAKIHNWFRKQDRDKNIIAGRQMLDNELSLLGITVKEAEKELIARYNVHSLEEVLAGIGVGDIRLHQLVNFLQSKFNKTTAEEEDRKALRNLESKTYTPRNTTNDNGSVVVEGVGNLMHHIARCCQPIPGDDIIGFITRGRGISIHRADCDQLAELEISAPERIVDAVWGENYSSGYSLVVRVIANDRSGLLRDITTILANEKVNVLGVSSRSDVKQQLATIDMNIEIYNLQVLGRVLAKLNQLPDVIEARRLHGS--
120144	GC_00000999		X_hominickii_T	2923	97	98	2	0	0.966702	0.997193	0.981711	T|K	Signal transduction mechanisms|Transcription	COG0317	(p)ppGpp synthase/hydrolase, HD superfamily (SpoT) (PDB:1TDJ)			MVAVRSAHLTPAGEFAVDKWIASLNITNPQSSEKLAETWHYCHEKVRNHPNAELLLWRGVEMVEILSTLSMDNDSMRAALLFPILDAKLLDSETMTETFGKGITNLVNGVLEMDAIRQLKATHTDSTCSVQVDNVRRMLLAMVEDFRCVIIKLAERIAHLREVKDASEDERVLAAKECSNIYAPLANRLGIGQLKWELEDFCFRYLHPDEYKKIAKLLHERRIDREQYIEKFVTTLRKYMLKEDVHAEIYGRPKHIYSIWRKMQKKSLAFDELFDVRAVRIVVERLQDCYAALGIVHTHYRHLPDEFDDYVANPKPNGYQSIHTVVLGPNGKTLEIQIRTRQMHDDSELGVAAHWKYKEGAATSGGKTGSYESRIAWLRKLIAWQEEMADTGEMLDEVRSQVFDDRVYVFTPKGDVIDLPIGSTPLDFAYHIHSDVGHRCIGAKIGGRIVPFSYQLQMGDQIEVITQKQPNPSRDWLNPNLGYVTTSRGRAKIHNWFRKQDRDKNIIAGRQMLDNELSLLGITVKEAEKELIARYNVHSLEEVLAGIGVGDIRLHQLVNFLQSKFNKTTAEEEDRKALRNLESKTYTPRNTTNDNGSVVVEGVGNLMHHIARCCQPIPGDDIIGFITRGRGISIHRADCDQLAELEISAPERIVDAVWGENYSSGYSLVVRVIANDRSGLLRDITTILANEKVNVLGVSSRSDVKQQLATIDMNIEIYNLQVLGRVLAKLNQLPDVIEARRLHGS--
120145	GC_00000999		X_innexi_HGB1681	2933	97	98	2	0	0.966702	0.997193	0.981711	T|K	Signal transduction mechanisms|Transcription	COG0317	(p)ppGpp synthase/hydrolase, HD superfamily (SpoT) (PDB:1TDJ)			MVAVRSAHLTPAGEFAVDKWIASLNIVNPQSSQKLVETWRYCHEKVQDHPNAELLLWRGVEMVEILSTLSMDNDSMRAALLFPLLDARLLNSETVTEAFGQPIMDLVHGVLEMDAIRELKATHTDATCSVQVDNVRRMLLAMVEDFRCVIIKLAERIAYLREVKDASEDERVLVAKECSNIYAPLANRLGIGQLKWELEDFCFRYLHPDEYKKIARLLHERRIDREQYIEKFITTLRRYMLKEGISGEIYGRPKHIYSIWRKMQKKSLAFDELFDVRAVRIVVDRLQDCYAALGIVHTHYRHLPDEFDDYVANPKPNGYQSIHTVVLGPNGKTLEIQIRTRQMHDDAELGVAAHWKYKEGTAIGGGKSGSYESRIAWLRKLIAWQEEMADTGEMLDEVRSQVFDDRVYVFTPKGDVIDLPAGSTPLDFAYHIHSDVGHRCIGAKIGGRIVPFSYQLQMGDQIEVITQKQPNPSRDWLNPNLGYVTTSRGRAKIHNWFRKQDRDKNIIAGRQMLDSELAHLGVTIKEAEKELIVRYNVNSLEEVLAGIGVGDIRIHQLTNFLQSKFNKTTAEEADREALRTLENKTFAPRNSKKDNGRVVVEGVGNLMHHIARCCQPIPGDEITGFITRGRGISIHRADCDQLTELEASAPERVVDAVWGESYSSGYSLVVRLLANDRSGLLRDITTILANEKVNVLGVSSRSDVKQQLATIDMNIEIYNLQVLGRVLAKLNQLPDVIEARRLHGN--
120146	GC_00000999		X_innexi_T	2395	97	98	2	0	0.966702	0.997193	0.981711	T|K	Signal transduction mechanisms|Transcription	COG0317	(p)ppGpp synthase/hydrolase, HD superfamily (SpoT) (PDB:1TDJ)			MVAVRSAHLTPAGEFAVDKWIASLNIVNPQSSQKLVETWRYCHEKVQDHPNAELLLWRGVEMVEILSTLSMDNDSMRAALLFPLLDARLLNSETVTEAFGQPIMDLVHGVLEMDAIRELKATHTDATCSVQVDNVRRMLLAMVEDFRCVIIKLAERIAYLREVKDASEDERVLVAKECSNIYAPLANRLGIGQLKWELEDFCFRYLHPDEYKKIARLLHERRIDREQYIEKFITTLRRYMLKEGISGEIYGRPKHIYSIWRKMQKKSLAFDELFDVRAVRIVVDRLQDCYAALGIVHTHYRHLPDEFDDYVANPKPNGYQSIHTVVLGPNGKTLEIQIRTRQMHDDAELGVAAHWKYKEGTAIGGGKSGSYESRIAWLRKLIAWQEEMADTGEMLDEVRSQVFDDRVYVFTPKGDVIDLPAGSTPLDFAYHIHSDVGHRCIGAKIGGRIVPFSYQLQMGDQIEVITQKQPNPSRDWLNPNLGYVTTSRGRAKIHNWFRKQDRDKNIIAGRQMLDSELAHLGVTIKEAEKELIVRYNVNSLEEVLAGIGVGDIRIHQLTNFLQSKFNKTTAEEADREALRTLENKTFAPRNSKKDNGRVVVEGVGNLMHHIARCCQPIPGDEITGFITRGRGISIHRADCDQLTELEASAPERVVDAVWGESYSSGYSLVVRLLANDRSGLLRDITTILANEKVNVLGVSSRSDVKQQLATIDMNIEIYNLQVLGRVLAKLNQLPDVIEARRLHGN--
120147	GC_00000999		X_ishibashii_T	801	97	98	2	0	0.966702	0.997193	0.981711	T|K	Signal transduction mechanisms|Transcription	COG0317	(p)ppGpp synthase/hydrolase, HD superfamily (SpoT) (PDB:1TDJ)			MVAVRSAHLTPAGEFAVDKWIASLNITNPQSSEKLVETWRYCHEKVQGHSNAELLLWRGVEMVEILSTLSMDNDSMRAALLFPILNARLLDSETVTETFGKGITNLVHGVLEMDAIRQLKATHTDATCSVQVDNVRRMLLAMVEDFRCVVIKLAERIAHLREVKDASEDERVLAAKECSNIYAPLANRLGIGQLKWELEDFCFRYLHPDEYKKIAKLLHERRIDREQYIEKFVTTLRKYMLKEGVRAEIYGRPKHIYSIWRKMQKKALSFDELFDVRAVRIVVERLQDCYAALGIVHTHYRHLPDEFDDYVANPKPNGYQSIHTVVLGPNGKTLEIQIRTRQMHDDAELGVAAHWKYKEGAALGGGKSGSYESRIAWLRKLIAWQEEMADTGEMLDEVRSQVFDDRVYVFTPKGDVIDLPIGSTPLDFAYHIHSDVGHRCIGAKIGGRIVPFSYQLQMGDQIEIITQKQPNPSRDWLNPNLGYVTTSRGRAKIHNWFRKQDRDKNIIAGRQMLDNELAHLGITVKEAEKELIARYNVHTLEEVLAGIGVGDIRIHQLVNFLQSKFNKITAEEEDREALRNLENKTYTPRNTSKDNGRIVVEGVGNLMHHIARCCQPIPGDEIIGFITRGRGISIHRADCDQLAELEASSPERIVDAVWGESYSSGYSLVVRVVANDRSGLLRDITTILANEKINVLGVSSRSDVKQQLATIDMDIEIYNLQVLGRVLAKLNQLSDVIEARRLHGN--
120148	GC_00000999		X_japonica_T	645	97	98	2	0	0.966702	0.997193	0.981711	T|K	Signal transduction mechanisms|Transcription	COG0317	(p)ppGpp synthase/hydrolase, HD superfamily (SpoT) (PDB:1TDJ)			MVAVRSAHLTPAGEFAVDKWIASLNITNPQSSEKLVKTWQYCHEKVQGHPDAELLLWRGVEMVEILSTLSMDNDSMRAALLFPILDAKLLDSETVTETFGKTITNLVNGVLEMDAIRQLKATHTDSTCSAQVDNVRRMLLAMVEDFRCVIIKLAERIAHLREVKDASEDERVLAAKECSNIYAPLANRLGIGQLKWELEDFCFRYLHPDEYKKIAKLLHERRIDREQYIEKFVTKMRNYMLKEGISVEIYGRPKHIYSIWRKMQKKSLAFDELFDVRAVRIVVDRLQDCYAALGIVHTHYRHLPDEFDDYVANPKPNGYQSIHTVVLGPNGKTLEIQIRTRQMHDDAELGIAAHWKYKEGTAVGGGKSGSYESRIAWLRKLIAWQEEMADTGEMLDEVRSQVFDDRVYVFTPKGDVIDLPIGSTPLDFAYHIHSDVGHRCIGAKIGGRIVPFSYQLKMGDQIEIITQKQPNPSRDWLNPNLGYVTTSRGRAKIHNWFRKQDRDKNIIAGRQMLDNELAHLGITVKEAEKELIARYNVHSLEEVLAGIGVGDIRIHQLTNFLQNKFNKTTAEEEDREALRNLENKTYTPRNTSKDNGCIVVEGVGNLMHHIARCCQPIPGDEIIGFITRGRGISIHRADCDQLAELEASSPERIVEAVWGESYSTGYSLVVRVLANDRSGLLRDITTILANEKVNVLGVSSRSDVKQQLATIDMNIEIYNLQVLGRVLAKLNQLPDVIEARRLHGN--
120149	GC_00000999		X_khoisanae	2425	97	98	2	0	0.966702	0.997193	0.981711	T|K	Signal transduction mechanisms|Transcription	COG0317	(p)ppGpp synthase/hydrolase, HD superfamily (SpoT) (PDB:1TDJ)			MVAVRSAHLTPAGEFAVEKWIASLNITNPQSSEKLAETWHYCHAKVQGHPDAELLLWRGVEMVEILSTLSMDNDSMRAALLFPILNTRLLDSETVTETFGKAITNLVNGVLEMDAIRQLEATHTDSTCSVQVDNVRRMLLAMVEDFRCVIIKLAERIAHLREVKDASEDERVLAAKECSNIYAPLANRLGIGQLKWELEDFCFRYLHPDEYKKIAKLLHERRIDREQYIDKFITTLRKYMLKEGISGEIYGRPKHIYSIWRKMQKKALAFDELFDVRAVRIVVDRLQDCYAALGIVHTHYRHLPDEFDDYVANPKPNGYQSIHTVVLGPGGKTLEIQIRTRQMHDDSELGVAAHWKYKEGTAI-GGKSGSYESRIAWLRKLIAWQEEMSDTGEMLDEVRSQVFDDRVYVFTPKGDVIDLPIGSTPLDFAYHIHSDVGHRCIGAKIGGRIVPFSYQLQMGDQIEIITQKHPNPSRDWLNPNLGYVTTSRGRAKIHNWFRKQDRDKNIIAGRQMLDNELTHLGITVKEAEKELIARYNVHSLEEVLAGIGVGDIRIHQLVNFLQNRFNKTTAEEEDREALRNLESKTYTPRNTTRDNGRVVVEGVGNLMHHIARCCQPIPGDEIIGFITRGRGISIHSADCDQLAELEASSPERIVDAVWGESYSSGYSLVVRVLANDRSGLLRDITTILANEKVNVLGVSSRSDVKQQLATIDMNIEIYNLQVLGRVLAKLNQLPDVIEARRLHGN--
120150	GC_00000999		X_koppenhoeferi_T	117	97	98	2	0	0.966702	0.997193	0.981711	T|K	Signal transduction mechanisms|Transcription	COG0317	(p)ppGpp synthase/hydrolase, HD superfamily (SpoT) (PDB:1TDJ)			MVAVRSAHLTPAGEFAVDKWIASLNITNPQSSAKLAETWHYCHEKVQIHPDAELLLWRGVEMVEILSTLSMDNDSMRAALLFPILNSKLIDSETVTETFGKSITNLVNGVLEMDAIRQLKATHTDSTCSAQVDNVRRMLLAMVEDFRCVIIKLAERIAHLREVKDASEDERVLAAKECSNIYAPLANRLGIGQLKWELEDFCFRYLHPDEYKKIAKLLHERRIDREQYIEKFIATLRKYMLKEGVRGEIYGRPKHIYSIWRKMKKKSLSFDELFDVRAVRIVVERLQDCYAALGIVHTHYRHLPDEFDDYVANPKPNGYQSIHTVVLGPNGKTLEIQIRTRQMHDDSELGVAAHWKYKEGAAIGSGKSGSYESRIAWLRKLIAWQEEMADTGEILDEVRSQVFDDRVYVFTPKGDVIDLPIGSTPLDFAYHIHSDVGHRCIGAKIGGRIVPFSYQLQMGDQIEIITQKQPNPSRDWLNPNLGYVTTSRGRAKIHNWFRKQDRDKNIIAGRQMLDNELAHLGITVKEAEKELIARYNVHSLEEVLAGIGVGDIRIHQLMNFLQSKFNKITAEEEDREALRNLENKAYTPHNTTRDNGRIVVEGVGNLMHHIARCCQPIPGDEIIGFITRGRGISIHRSDCDQLTELEASSPERIVDAVWGESYSSGYSLVVRVLANDRSGLLRDITTILANEKVNVLGVSSRSDVKQQLATIDMNIEIYNLQVLGRVLAKLNQLPDVIEARRLHGN--
120151	GC_00000999		X_kozodoii	923	97	98	2	0	0.966702	0.997193	0.981711	T|K	Signal transduction mechanisms|Transcription	COG0317	(p)ppGpp synthase/hydrolase, HD superfamily (SpoT) (PDB:1TDJ)			MVAVRSAHLTPAGEFAVNKWIASLNITHPQSSEKLAETWRYCHEKVQGHPNAERLLWRGVEMVELLSTLSMDNDSMRAALLFPLLNARLLDSETVTETFGKAITNLVQGVLEMDAIRQLKATHTDATCSVQVDNVRRMLLAMVEDFRCVIIKLAERIAHLREVKDASEDERVLAAKECSNIYAPLANRLGIGQLKWELEDFCFRYLHPDEYKKIANLLHERRIDREQYIEKFVTTLRKYMLKEGISAEIYGRPKHIYSIWRKMQKKSLSFDELFDVRAVRIVVERLQDCYAALGIVHTHYRHLPDEFDDYVANPKPNGYQSIHTVVLGPSGKTLEIQIRTRQMHDDSELGVAAHWKYKEGAAIGGVKSGSYENRIAWLRKLIAWQEEMADSGEMLDEVRSQVFDDRVYVFTPKGDVIDLPIGSTPLDFAYHIHSDVGHRCIGAKIGGRIVPFSYQLQMGDQIEIITQKQPNPSRDWLNPNLGYVTTSRGRAKIHNWFRKQDRDKNIIAGRQMLDNELAHLGITVKEAEKALIARYNVHTLEEVLAGIGVGDIRIHQLVNFLQSKFNKTTAEEEDREALRNLENKTYTPRNISKDNGRVVVEGVGNLMHHLARCCQPIPGDEIVGFITRGRGISIHRADCVQFEELEASSPERIVDAVWGESYSSGYSLVVRVVANDRSGLLRDITTILANEKVNVLGVSSRSDVKQQLAAIDMNIEIYNLQVLGRVLAKLNQLSDVIEARRLHGH--
120152	GC_00000999		X_lircayensis_T	2255	97	98	2	0	0.966702	0.997193	0.981711	T|K	Signal transduction mechanisms|Transcription	COG0317	(p)ppGpp synthase/hydrolase, HD superfamily (SpoT) (PDB:1TDJ)			MVAVRSAHLTPAGEFAVDKWIASLNITSPQSSEKLAETWRYCHEKVQDHPDAELLLWRGVEMVEILSTLSMDNDSMRAALLFPILNAKLLDSETVTETFGEAITNLVNGVLEMDAIRQLKATHTDSICSVQVDNVRRMLLAMVEDFRCVIIKLAERIAHLREVKDASEDERVLAAKECSNIYAPLANRLGIGQLKWELEDFCFRYLHPDEYKKIAKLLHERRIDREQYIEKFVTTLRKYMLKEGVRGEIYGRPKHIYSIWRKMQKKSLSFDELFDVRAVRIVVERLQDCYAALGIVHTHHRHLPDEFDDYVANPKPNGYQSIHTVVLGPNGKTLEIQIRTRQMHDDSELGVAAHWKYKEGTAIGGGKSGSYESRITWLRKLITWQEEMSDTGEMLDEVRSQVFDDRVYVFTPKGDVIDLPTGSTPLDFAYHIHSDVGHRCIGAKIGGRIVPFSYQLQMGDQIEIITQKQPNPSRDWLNPNLGYVTTSRGRAKIHNWFRKQDRDKNIIAGRQMLDNELAHLGITVKEAEKELIARYNVHSLEEVLAGIGVGDIRIHQLVNFLQSKFNKTTAEEEDREALRNLENKTYTPRSITKDNGRIVVEGVGNLMHHIARCCQPIPGDEIIGFITRGRGISIHRADCDQLVELEASSPERIVDAVWGESYSSGYSLVVRVLANDRSGLLRDITTILANEKVNVLGVSSRSDVKQQLATIDMNIEIYNLQVLGRVLAKLNQLPDVIEARRLHGN--
120153	GC_00000999		X_mauleonii_T	3022	97	98	2	0	0.966702	0.997193	0.981711	T|K	Signal transduction mechanisms|Transcription	COG0317	(p)ppGpp synthase/hydrolase, HD superfamily (SpoT) (PDB:1TDJ)			MVAVRSAHLTPAGEFAVDKWIASLNITNPQSSEKLVETWHYCHEKVQDHPNAELLLWRGVEMVEILSTLSMDNDSMRAALLFPILDSKLLDSETVTEKFGKEITNLVTGVLEMDAIRQLKATHTDSTCSTQVDNVRRMLLAMVEDFRCVIIKLAERIAHLREVKDATEDERVLAAKECSNIYAPLANRLGIGQLKWELEDFCFRYLHPDEYKKIAKLLHERRIDREQYIEKFITTLRKYMLKEGINGEIYGRPKHIYSIWRKMQKKSLSFDELFDVRAVRIVVDRLQDCYAALGIVHTHYRHLPDEFDDYVANPKPNGYQSIHTVVLGPNGKTLEIQIRTRQMHDDAELGVAAHWKYKEGTAIGGGKSGSYESRIAWLRKLIAWQEEMADTGEMLDEVRSQVFDDRVYVFTPKGDVIDLPTGSTPLDFAYHIHSDVGHRCIGAKIGGRIVPFSYQLQMGDQIEIITQKQPNPSRDWLNPNLGYVTTSRGRAKIHNWFRKQDRDKNILAGRQMLDNELAHLGITLKEAEKELIARYNVHSLEEVLAGIGVGDIRIHQLVNFLQSKFNKTTAEEEDRKALRTLENKAHAARSTAKDNGRVVVEGVGNLMHHIARCCQPIPGDEIIGFITRGRGISIHRADCDQLVELEASSPERIVDAVWGESYSSGYSLVVRVLANDRSGLLRDITTILANEKVNVLGVSSRSDVKQQLATIDMNIEIYNLQVLGRVLAKLNQLPDVIEARRLQGN--
120154	GC_00000999		X_miraniensis	1072	97	98	2	0	0.966702	0.997193	0.981711	T|K	Signal transduction mechanisms|Transcription	COG0317	(p)ppGpp synthase/hydrolase, HD superfamily (SpoT) (PDB:1TDJ)			MVAVRSAHLTPAGEFAVDKWIASLNITNPQSSEKLAETWHYCHAKVQDHPDAELLLWRGVEMVEILSTLSMDNDSMRAALLFPILNARLLDSETVTETFGKAITNLVHGVLEMDAIRQLKATHTDSTCSAQVDNVRRMLLAMVEDFRCVIIKLAERIAHLREVKDASEDERVLAAKECSNIYAPLANRLGIGQLKWELEDFCFRYLHPDEYKKIAKLLHERRIDREQYIEKFITMLRKYMLKEGISGEIYGRPKHIYSIWRKMQKKSLSFDELFDVRAVRIVVDRLQDCYAALGIVHTHYRHLPDEFDDYVANPKPNGYQSIHTVVLGPGGKTLEIQIRTRQMHDDAELGVAAHWKYKEGTAI-GGKSGSYESRIAWLRKLIAWQEEMADTGEMLDEVRSQVFDDRVYVFTPKGDVIDLPIGSTPLDFAYHIHSDVGHRCIGAKIGGRIVPFSYQLQMGDQIEIITQKHPNPSRDWLNPNLGYVTTSRGRAKIHNWFRKQDRDKNIIAGRQMLDNELTHLGITVKEAEKELIARYNVHSLEEVLAGIGVGDIRIHQLVNFLQNRFNKTTAEEEDREALRNLESKTYTPRNITRDNGRVVVEGVGNLMHHIARCCQPIPGDEIIGFITRGRGISIHRADCDQLAELEASSPERIVDAVWGESYSSGYSLVVRVLANDRSGLLRDITTILANEKVNVLGVSSRSDVKQQLATIDMNIEIYNLQVLGRVLAKLNQLPDVIEARRLHGN--
120155	GC_00000999		X_nematophila_AN61	724	97	98	2	0	0.966702	0.997193	0.981711	T|K	Signal transduction mechanisms|Transcription	COG0317	(p)ppGpp synthase/hydrolase, HD superfamily (SpoT) (PDB:1TDJ)			MVAVRSAHLTPAGEFAVNKWIASLNITNPQSSEKLAETWHYCREKVQNYPDAELLLWRGVEMVEILSTLSMDNDSMRAALLFPILDSKLLDSETVTETFGQSITNLVHGVLEMDTIRQLKATHTDATCSVQVDNVRRMLLAMVEDFRCVIIKLAERIAHLREVKDASEDERVLAAKECSNIYAPLANRLGIGQLKWELEDFCFRYLHPDEYKKIANLLHERRIDREQYIEKFIITLRKYMLKEGVRGEIYGRPKHIYSIWRKMQKKSLAFGELFDVRAVRIVVERLQDCYAALGIVHTHYRHLPDEFDDYVANPKPNGYQSIHTVVLGPNGKTLEIQIRTRQMHDDAELGVAAHWKYKEGTAIGGGKSGSYESRIAWLRKLIAWQEEMADTGEMLDEVRSQVFDDRVYVFTPKGDVIDLPIGSTPLDFAYHIHSDVGHRCIGAKISGRIVPFSYQLQMGDQIEIITQKQPNPSRDWLNPNLGYVTTSRGRAKIHNWFRKQDRDKNIIAGRQMLDNELAHLGITIREAEKELIARYNGHSLEEVLAGIGVGDIRIHQLVNFLQSKFNKTTAEEEDREALRNLENKAYTPRNTTRDNGRIVVEGVGNLMHHIARCCQPIPGDEIIGFITRGRGISIHRADCDQLAELEASSPERMVDAVWGESYSSGYSLVVRVLANDRSGLLRDITTILANEKVNVLGVSSRSDVKQQLATIDMNIEIYNLQVLGRVLAKLNQLPDVIEARRLHGN--
120156	GC_00000999		X_nematophila_ATCC19061	725	97	98	2	0	0.966702	0.997193	0.981711	T|K	Signal transduction mechanisms|Transcription	COG0317	(p)ppGpp synthase/hydrolase, HD superfamily (SpoT) (PDB:1TDJ)			MVAVRSAHLTPAGEFAVNKWIASLNITNPQSSEKLAETWHYCREKVQNYPDAELLLWRGVEMVEILSTLSMDNDSMRAALLFPILDSKLLDSETVTETFGQSITNLVHGVLEMDTIRQLKATHTDATCSVQVDNVRRMLLAMVEDFRCVIIKLAERIAHLREVKDASEDERVLAAKECSNIYAPLANRLGIGQLKWELEDFCFRYLHPDEYKKIANLLHERRIDREQYIEKFIITLRKYMLKEGVRGEIYGRPKHIYSIWRKMQKKSLAFGELFDVRAVRIVVERLQDCYAALGIVHTHYRHLPDEFDDYVANPKPNGYQSIHTVVLGPNGKTLEIQIRTRQMHDDAELGVAAHWKYKEGTAIGGGKSGSYESRIAWLRKLIAWQEEMADTGEMLDEVRSQVFDDRVYVFTPKGDVIDLPIGSTPLDFAYHIHSDVGHRCIGAKISGRIVPFSYQLQMGDQIEIITQKQPNPSRDWLNPNLGYVTTSRGRAKIHNWFRKQDRDKNIIAGRQMLDNELAHLGITIREAEKELIARYNGHSLEEVLAGIGVGDIRIHQLVNFLQSKFNKTTAEEEDREALRNLENKAYTPRNTTRDNGRIVVEGVGNLMHHIARCCQPIPGDEIIGFITRGRGISIHRADCDQLAELEASSPERMVDAVWGESYSSGYSLVVRVLANDRSGLLRDITTILANEKVNVLGVSSRSDVKQQLATIDMNIEIYNLQVLGRVLAKLNQLPDVIEARRLHGN--
120157	GC_00000999		X_nematophila_Anatoliense	3703	97	98	2	0	0.966702	0.997193	0.981711	T|K	Signal transduction mechanisms|Transcription	COG0317	(p)ppGpp synthase/hydrolase, HD superfamily (SpoT) (PDB:1TDJ)			MVAVRSAHLTPAGEFAVNKWIASLNITNPQSSEKLAETWHYCREKVQNYPDAELLLWRGVEMVEILSTLSMDNDSMRAALLFPILDSKLLDSETVTETFGQSITNLVHGVLEMDTIRQLKATHTDATCSVQVDNVRRMLLAMVEDFRCVIIKLAERIAHLREVKDASEDERVLAAKECSNIYAPLANRLGIGQLKWELEDFCFRYLHPDEYKKIANLLHERRIDREQYIEKFIITLRKYMLKEGVRGEIYGRPKHIYSIWRKMQKKSLAFGELFDVRAVRIVVERLQDCYAALGIVHTHYRHLPDEFDDYVANPKPNGYQSIHTVVLGPNGKTLEIQIRTRQMHDDAELGVAAHWKYKEGTAIGGGKSGSYESRIAWLRKLIAWQEEMADTGEMLDEVRSQVFDDRVYVFTPKGDVIDLPIGSTPLDFAYHIHSDVGHRCIGAKISGRIVPFSYQLQMGDQIEIITQKQPNPSRDWLNPNLGYVTTSRGRAKIHNWFRKQDRDKNIIAGRQMLDNELAHLGITIREAEKELIARYNVHSLEEVLAGIGVGDIRIHQLVNFLQSKFNKTTAEEEDREALRNLENKAYTPRNTTRDNGRIVVEGVGNLMHHIARCCQPIPGDEIIGFITRGRGISIHRADCDQLAELEASSPERMVDAVWGESYSSGYSLVVRVLANDRSGLLRDITTILANEKVNVLGVSSRSDVKQQLATIDMNIEIYNLQVLGRVLAKLNQLPDVIEARRLHGN--
120158	GC_00000999		X_nematophila_C2_3	1617	97	98	2	0	0.966702	0.997193	0.981711	T|K	Signal transduction mechanisms|Transcription	COG0317	(p)ppGpp synthase/hydrolase, HD superfamily (SpoT) (PDB:1TDJ)			MVAVRSAHLTPAGEFAVNKWIASLNITNPQSSEKLAETWHYCREKVQNYPDAELLLWRGVEMVEILSTLSMDNDSMRAALLFPILDSKLLDSETVTETFGQSITNLVHGVLEMDTIRQLKATHTDATCSVQVDNVRRMLLAMVEDFRCVIIKLAERIAHLREVKDASEDERVLAAKECSNIYAPLANRLGIGQLKWELEDFCFRYLHPDEYKKIANLLHERRIDREQYIEKFIITLRKYMLKEGVRGEIYGRPKHIYSIWRKMQKKSLAFGELFDVRAVRIVVERLQDCYAALGIVHTHYRHLPDEFDDYVANPKPNGYQSIHTVVLGPNGKTLEIQIRTRQMHDDAELGVAAHWKYKEGTAIGGGKSGSYESRIAWLRKLIAWQEEMADTGEMLDEVRSQVFDDRVYVFTPKGDVIDLPIGSTPLDFAYHIHSDVGHRCIGAKISGRIVPFSYQLQMGDQIEIITQKQPNPSRDWLNPNLGYVTTSRGRAKIHNWFRKQDRDKNIIAGRQMLDNELAHLGITIREAEKELIARYNGHSLEEVLAGIGVGDIRIHQLVNFLQSKFNKTTAEEEDREALRNLENKAYTPRNTTRDNGRIVVEGVGNLMHHIARCCQPIPGDEIIGFITRGRGISIHRADCDQLAELEASSPERMVDAVWGESYSSGYSLVVRVLANDRSGLLRDITTILANEKVNVLGVSSRSDVKQQLATIDMNIEIYNLQVLGRVLAKLNQLPDVIEARRLHGN--
120159	GC_00000999		X_nematophila_F1	116	97	98	2	0	0.966702	0.997193	0.981711	T|K	Signal transduction mechanisms|Transcription	COG0317	(p)ppGpp synthase/hydrolase, HD superfamily (SpoT) (PDB:1TDJ)			MVAVRSAHLTPAGEFAVNKWIASLNITNPQSSEKLAETWHYCREKVQNYPDAELLLWRGVEMVEILSTLSMDNDSMRAALLFPILDSKLLDSETVTETFGQSITNLVHGVLEMDTIRQLKATHTDATCSVQVDNVRRMLLAMVEDFRCVIIKLAERIAHLREVKDASEDERVLAAKECSNIYAPLANRLGIGQLKWELEDFCFRYLHPDEYKKIANLLHERRIDREQYIEKFIITLRKYMLKEGVRGEIYGRPKHIYSIWRKMQKKSLAFGELFDVRAVRIVVERLQDCYAALGIVHTHYRHLPDEFDDYVANRKPNGYQSIHTVVLGPNGKTLEIQIRTRQMHDDAELGVAAHWKYKEGTAIGGGKSGSYESRIAWLRKLIAWQEEMADTGEMLDEVRSQVFDDRVYVFTPKGDVIDLPIGSTPLDFAYHIHSDVGHRCIGAKISGRIVPFSYQLQMGDQIEIITQKQPNPSRDWLNPNLGYVTTSRGRAKIHNWFRKQDRDKNIIAGRQMLDNELAHLGITIREAEKELIARYNVHSLEEVLAGIGVGDIRIHQLVNFLQSKFNKTTAEEEDREALRNLENKAYTPRNTTRDNGRIVVEGVGNLMHHIARCCQPIPGDEIIGFITRGRGISIHRADCDQLAELEASSPERMVDAVWGESYSSGYSLVVRVLANDRSGLLRDITTILANEKVNVLGVSSRSDVKQQLATIDMNIEIYNLQVLGRVLAKLNQLPDVIEARRLHGN--
120160	GC_00000999		X_nematophila_SII	2304	97	98	2	0	0.966702	0.997193	0.981711	T|K	Signal transduction mechanisms|Transcription	COG0317	(p)ppGpp synthase/hydrolase, HD superfamily (SpoT) (PDB:1TDJ)			MVAVRSAHLTPAGEFAVNKWIASLNITNPQSSEKLAETWHYCREKVQNYPDAELLLWRGVEMVEILSTLSMDNDSMRAALLFPILDSKLLDSETVTETFGQSITNLVHGVLEMDTIRQLKATHTDATCSVQVDNVRRMLLAMVEDFRCVIIKLAERIAHLREVKDASEDERVLAAKECSNIYAPLANRLGIGQLKWELEDFCFRYLHPDEYKKIANLLHERRIDREQYIEKFIITLRKYMLKEGVRGEIYGRPKHIYSIWRKMQKKSLAFGELFDVRAVRIVVERLQDCYAALGIVHTHYRHLPDEFDDYVANPKPNGYQSIHTVVLGPNGKTLEIQIRTRQMHDDAELGVAAHWKYKEGTAIGGGKSGSYESRIAWLRKLIAWQEEMADTGEMLDEVRSQVFDDRVYVFTPKGDVIDLPIGSTPLDFAYHIHSDVGHRCIGAKISGRIVPFSYQLQMGDQIEIITQKQPNPSRDWLNPNLGYVTTSRGRAKIHNWFRKQDRDKNIIAGRQMLDNELAHLGITIREAEKELIARYNGHSLEEVLAGIGVGDIRIHQLVNFLQSKFNKTTAEEEDREALRNLENKAYTPRNTTRDNGRIVVEGVGNLMHHIARCCQPIPGDEIIGFITRGRGISIHRADCDQLAELEASSPERMVDAVWGESYSSGYSLVVRVLANDRSGLLRDITTILANEKVNVLGVSSRSDVKQQLATIDMNIEIYNLQVLGRVLAKLNQLPDVIEARRLHGN--
120161	GC_00000999		X_nematophila_Websteri	1936	97	98	2	0	0.966702	0.997193	0.981711	T|K	Signal transduction mechanisms|Transcription	COG0317	(p)ppGpp synthase/hydrolase, HD superfamily (SpoT) (PDB:1TDJ)			MVAVRSAHLTPAGEFAVNKWIASLNITNPQSSEKLAETWHYCREKVQNYPDAELLLWRGVEMVEILSTLSMDNDSMRAALLFPILDSKLLDSETVTETFGQSITNLVHGVLEMDTIRQLKATHTDATCSVQVDNVRRMLLAMVEDFRCVIIKLAERIAHLREVKDASEDERVLAAKECSNIYAPLANRLGIGQLKWELEDFCFRYLHPDEYKKIANLLHERRIDREQYIEKFIITLRKYMLKEGVRGEIYGRPKHIYSIWRKMQKKSLAFGELFDVRAVRIVVERLQDCYAALGIVHTHYRHLPDEFDDYVANPKPNGYQSIHTVVLGPNGKTLEIQIRTRQMHDDAELGVAAHWKYKEGTAIGGGKSGSYESRIAWLRKLIAWQEEMADTGEMLDEVRSQVFDDRVYVFTPKGDVIDLPIGSTPLDFAYHIHSDVGHRCIGAKISGRIVPFSYQLQMGDQIEIITQKQPNPSRDWLNPNLGYVTTSRGRAKIHNWFRKQDRDKNIIAGRQMLDNELAHLGITIREAEKELIARYNGHSLEEVLAGIGVGDIRIHQLVNFLQSKFNKTTAEEEDREALRNLENKAYTPRNTTRDNGRIVVEGVGNLMHHIARCCQPIPGDEIIGFITRGRGISIHRADCDQLAELEASSPERMVDAVWGESYSSGYSLVVRVLANDRSGLLRDITTILANEKVNVLGVSSRSDVKQQLATIDMNIEIYNLQVLGRVLAKLNQLPDVIEARRLHGN--
120162	GC_00000999		X_poinarii_G6	569	97	98	2	0	0.966702	0.997193	0.981711	T|K	Signal transduction mechanisms|Transcription	COG0317	(p)ppGpp synthase/hydrolase, HD superfamily (SpoT) (PDB:1TDJ)			MVAVRSAHLTPAGEFAVDKWIASLNITNPKTREKLVKTWRYCHEKVQNHPDAGRLLWRGVEMVEILSTLSMDSDSMRAALLFPLLNARLLDSETVTETFGKAITDLGNGVLEMDAIRQLKATHTDATCSVQVDNVRRMLLAMVEDFRCVIIKLAERIAHLREVKDASEDERVLAAKECSNIYAPLANRLGIGQLKWELEDFCFRYLHPDEYKKIAKLLHERRIDREQYIETFVTTLRNSMLQEGINAEIYGRPKHIYSIWRKMQKKSLSFDELFDVRAVRIVVERLQDCYAALGIVHTHYRHLPDEFDDYVANPKPNGYQSIHTVVLGPHGKTLEIQIRTRQMHDDAELGVAAHWKYKEGTAAGGGKSSSYESRIAWLRKLIAWQEEMADTGEMLDEVRSQVFDDRVYVFTPKGDVIDLPIGSTPLDFAYHIHSDVGHRCIGAKIGGRIVPFSYQLQMGDQIEIITQKQPNPSRDWLNPNLGYVTTSRGRAKIHNWFRKQDRDKNILAGRQMLENELTHLGITLKEAEKELIARYNVHSLEEVLAGIGVGDIRIHQLTNFLQNKFNKTTAEEEDREALRNLENKAYTPRNISRDNGRVVVEGVGNLMHHIARCCQPIPGDEIIGFITRGRGISIHRADCDQLAELEASSPERIVDAVWGESYSSGYSLVVRVLANDRSGLLRDITTILANEKVNVLGVSSRSDVKQQLATIDMDIEIYNLQVLGRVLAKLNQLPDVIEARRLHGH--
120163	GC_00000999		X_poinarii_SK	476	97	98	2	0	0.966702	0.997193	0.981711	T|K	Signal transduction mechanisms|Transcription	COG0317	(p)ppGpp synthase/hydrolase, HD superfamily (SpoT) (PDB:1TDJ)			MVAVRSAHLTPAGEFAVDKWIASLNITNPKTREKLVKTWRYCHEKVQNHPDAGRLLWRGVEMVEILSTLSMDSDSMRAALLFPLLNARLLDSETVTETFGKAITDLGNGVLEMDAIRQLKATHTDATCSVQVDNVRRMLLAMVEDFRCVIIKLAERIAHLREVKDASEDERVLAAKECSNIYAPLANRLGIGQLKWELEDFCFRYLHPDEYKKIAKLLHERRIDREQYIETFVTTLRNSMLQEGIDAEIYGRPKHIYSIWRKMQKKSLSFDELFDVRAVRIVVERLQDCYAALGIVHTHYRHLPDEFDDYVANPKPNGYQSIHTVVLGPNGKTLEIQIRTRQMHDDAELGVAAHWKYKEGTAAGGGKSGSYESRIAWLRKLIAWQEEMADTGEMLDEVRSQVFDDRVYVFTPKGDVIDLPIGSTPLDFAYHIHSDVGHRCIGAKIGGRIVPFSYQLQMGDQIEIITQKQPNPSRDWLNPNLGYVTTSRGRAKIHNWFRKQDRDKNTLAGRQMLENELTHLGITLKEAEKELIARYNVHSLEEVLAGIGVGDIRIHQLTNFLQNKFNKTTAEEEDREALRNLENKTYTPRNISRDNGRVVVEGVGNLMHHIARCCQPIPGDEIIGFITRGRGISIHRADCDQLAELEASSPERIVDAVWGESYSSGYSLVVRVLANDRSGLLRDITTILANEKVNVLGVSSRSDVKQQLATIDMDIEIYNLQVLGRVLAKLNQLPDVIEARRLHGH--
120164	GC_00000999		X_stockiae_T	2190	97	98	2	0	0.966702	0.997193	0.981711	T|K	Signal transduction mechanisms|Transcription	COG0317	(p)ppGpp synthase/hydrolase, HD superfamily (SpoT) (PDB:1TDJ)			MVAVRSAHLTPAGEFAVDKWIASLNIVNPQSSEKLAETWHYCHEKVQNHPNAELLLWRGVEMVEILSTLSMDNDSMRAALLFPLLDARLLNSETVTETFGQPIVDLVHGVLEMDAIRQLKATHTDATCSVQVDNVRRMLLSMVEDFRCVIIKLAERIAYLREVKDASEDERVLVAKECSNIYAPLANRLGIGQLKWELEDFCFRYLHPDEYKKIAQLLHERRIDREQYIEKFITTLRRYMLKEGISGEIYGRPKHIYSIWRKMQKKSLAFDELFDVRAVRIVVERLQDCYAALGIVHTHYRHLPDEFDDYVANPKPNGYQSIHTVVLGPNGKTLEIQIRTRQMHDDAELGVAAHWKYKEGTAIGGGKSGSYESRIAWLRKLIAWQEEMADTGEMLDEVRSQVFDDRVYVFTPKGDVIDLPAGSTPLDFAYHIHSDVGHRCIGAKIGGRIVPFSYQLQMGDQIEVITQKQPNPSRDWLNPNLGYVTTSRGRAKIHNWFRKQDRDKNIIAGRQMLDSELAHLGVTVKEAEKELIARYNVNSLEEVLAGIGVGDIRIHQLANFLQSKFNKTTAEEADREALRTLESKTFTPRNNKKDNGRVVVEGVGNLMHHIARCCQPIPGDEITGFITRGRGISIHRADCDQLTELEASAPERVVDAVWGESYSSGYSLVVRVLANDRSGLLRDITTILANEKVNVLGVSSRSDVKQQLATIDMNIEIYNLQVLGRVLAKLNQLPDVIEARRLHGN--
120165	GC_00000999		X_szentirmaii_T	1676	97	98	2	0	0.966702	0.997193	0.981711	T|K	Signal transduction mechanisms|Transcription	COG0317	(p)ppGpp synthase/hydrolase, HD superfamily (SpoT) (PDB:1TDJ)			MVAVRSAHLTPAGEFAVDKWIASLNITNPQSSEKLAETWRYCHEKVQDHPDAELLLWRGVEMVEILSTLSMDNDSMRAALLFPILNAKLLDSETMTETFGNSITNLVNGVLEMDAIRQLKATHTDAICSVQVDNVRRMLLSMVEDFRCVIIKLAERIAHLREVKDASEDERVLAAKECSNIYAPLANRLGIGQLKWELEDFCFRYLHPDEYKKIANLLHERRIDREQYIEKFITTLRKYMLKEGINGEIYGRPKHIYSIWRKMQKKSLAFDELFDVRAVRIVVDRLQDCYAALGIVHTHYRHLPDEFDDYVANPKPNGYQSIHTVVLGPNGKTLEIQIRTRQMHDDAELGVAAHWKYKEGTAIGGGKSGSYESRIAWLRKLIAWQEEMSDSGEMLDEVRSQVFDDRVYVFTPKGDVIDLPIGSTPLDFAYHIHSDVGHRCIGAKIGGRIVPFSYQLQMGDQIEIITQKQPNPSRDWLNPNLGYVTTSRGRAKIHNWFRKQDRDKNIIAGRQMLDNELAHLGLTLKEAEKELIARYNVHSLEEVLAGIGVGDIRIHQLVNFLQSKFNKTTAEEEDRKALRTLENKAHSARSTSKDNGRVVVEGVGNLMHHIARCCQPIPGDEIIGFITRGRGISIHRSDCDQLVELEASSPERIVEAVWGESYSSGYSLVVRVVANDRSGLLRDITTILANEKVNVLGVSSRSDVKQQLATIDMNIEIYNLQVLGRVLAKLNQLPDVIEARRLHGN--
120166	GC_00000999		X_szentirmaii_US123	3741	97	98	2	0	0.966702	0.997193	0.981711	T|K	Signal transduction mechanisms|Transcription	COG0317	(p)ppGpp synthase/hydrolase, HD superfamily (SpoT) (PDB:1TDJ)			MVAVRSAHLTPAGEFAVDKWIASLNITNPQSSEKLAETWRYCHEKVQDHPDAELLLWRGVEMVEILSTLSMDNDSMRAALLFPILNAKLLDSETMTETFGNSITNLVNGVLEMDAIRQLKATHTDAICSVQVDNVRRMLLSMVEDFRCVIIKLAERIAHLREVKDASEDERVLAAKECSNIYAPLANRLGIGQLKWELEDFCFRYLHPDEYKKIANLLHERRIDREQYIEKFITTLRKYMLKEGINGEIYGRPKHIYSIWRKMQKKSLAFDELFDVRAVRIVVDRLQDCYAALGIVHTHYRHLPDEFDDYVANPKPNGYQSIHTVVLGPNGKTLEIQIRTRQMHDDAELGVAAHWKYKEGTAIGGGKSGSYESRIAWLRKLIAWQEEMSDSGEMLDEVRSQVFDDRVYVFTPKGDVIDLPIGSTPLDFAYHIHSDVGHRCIGAKIGGRIVPFSYQLQMGDQIEIITQKQPNPSRDWLNPNLGYVTTSRGRAKIHNWFRKQDRDKNIIAGRQMLDNELAHLGLTLKEAEKELIARYNVHSLEEVLAGIGVGDIRIHQLVNFLQSKFNKTTAEEEDRKALRTLENKAHSARSTSKDNGRVVVEGVGNLMHHIARCCQPIPGDEIIGFITRGRGISIHRSDCDQLVELEASSPERIVEAVWGESYSSGYSLVVRVVANDRSGLLRDITTILANEKVNVLGVSSRSDVKQQLATIDMNIEIYNLQVLGRVLAKLNQLPDVIEARRLHGN--
120167	GC_00000999		X_thuongxuanensis_T	976	97	98	2	0	0.966702	0.997193	0.981711	T|K	Signal transduction mechanisms|Transcription	COG0317	(p)ppGpp synthase/hydrolase, HD superfamily (SpoT) (PDB:1TDJ)			MVAVRSAHLTPAGEFAVDKWIASLNITNPQSNEKLVETWRYCHEKVQGHPNAELLLWRGVEMVEILSTLSMDNDSMRAALLFPILNAKLLDSETVTETFGKAITNLVHGVLEMDAIRQLKATHTDATCSVQVDNVRRMLLAMVEDFRCVIIKLAERIAHLREVKDASEDERVLAAKECSNIYAPLANRLGIGQLKWELEDFCFRYLHPDEYKKIARLLHERRIDREQYIEKFVTTLRKYMLKEGVRAEIYGRPKHIYSIWRKMQKKSLSFDELFDVRAVRIVVERLQDCYAALGIVHTHHRHLPDEFDDYVANPKPNGYQSIHTVVLGPNGKTLEIQIRTRQMHDDAELGVAAHWKYKEGTALGGGKSGSYESRIAWLRKLIAWQEEMADTGEMLDEVRSQVFDDRVYVFTPKGDVIDLPIGSTPLDFAYHIHSDVGHRCIGAKIGGRIVPFSYQLQMGDQIEIITQKQPNPSRDWLNPNLGYVTTSRGRAKIHNWFRKQDRDKNIIAGRQMLDNELAHLGLTVKEAEKELIARYNVHSLEEVLAGIGVGDIRIHQLVNFLQSKFNKITAEEEDREALRNLENKTYTPRNTSKDNGRIVVEGVGNLMHHIARCCQPIPGDEIIGFITRGRGISIHRADCDQLAELEASSPERIVDAVWGESYSSGYSLVVRVVANDRSGLLRDITTILANEKINVLGVSSRSDVKQQLATIDMNIEIYNLQVLGRVLAKLNQLSDVIEARRLHGN--
120168	GC_00000999		X_vietmanensis_T	1248	97	98	2	0	0.966702	0.997193	0.981711	T|K	Signal transduction mechanisms|Transcription	COG0317	(p)ppGpp synthase/hydrolase, HD superfamily (SpoT) (PDB:1TDJ)			MVAVRSAHLTPAGEFAVDKWIASLNITNPQSSEKLVKTWQYCHEKVQGHPDAELLLWRGVEMVEILSTLSMDNDSMRAALLFPILDAKLLDSETVTETFGKAITNLVNGVLEMDAIRQLKATHTDSTCSAQVDNVRRMLLAMVEDFRCVIIKLAERIAHLREVKDASEDERVLAAKECSNIYAPLANRLGIGQLKWELEDFCFRYLHPDEYKKIAKLLHERRIDREQYIEKFVTKIRNYMLKEGISVEIYGRPKHIYSIWRKMQKKSLSFDELFDVRAVRIVVDRLQDCYAALGIVHTHYRHLPDEFDDYVANPKPNGYQSIHTVVLGPSGKTLEIQIRTRQMHDDAELGVAAHWKYKEGTVVGGGKSGSYESRIAWLRKLIAWQEEMADTGEMLDEVRSQVFDDRVYVFTPKGDVIDLPIGSTPLDFAYHIHSDVGHRCIGAKIGGRIVPFSYQLQMGDQIEIITQKQPNPSRDWLNPNLGYVTTSRGRAKIHNWFRKQDRDKNIIAGRQMLDNELAHLGITVKEAEKELIARYNVHSLEEVLAGIGVGDIRIHQLTNFLQNKFNKTTAEEEDREALRNLENKTYTPRSTSKDNGRIVVEGVGNLMHHIARCCQPIPGDEIIGFITRGRGISIHSADCDQLAELEASSPERIVDAVWGESYSSGYSLVVRVLANDRSGLLRDITTILANEKVNVLGVSSRSDVKQQLATIDMNIEIYNLQVLGRVLAKLNQLPDVIEARRLHGN--
120169	GC_00000999		Xenorhabdus_sp_BG5	775	97	98	2	0	0.966702	0.997193	0.981711	T|K	Signal transduction mechanisms|Transcription	COG0317	(p)ppGpp synthase/hydrolase, HD superfamily (SpoT) (PDB:1TDJ)			MVAVRSAHLTPAGEFAVDKWIASLNITNPQSSEKLVETWRYCHEKVQGHPNAELLLWRGVEMVEILSTLSMDNDSMRAALLFPILNARLLDSETVTETFGKAITNLVHGVMEMDAIRQLKATHTDATCSVQVDNVRRMLLAMVEDFRCVIIKLAERIAHLREVKDASEDERVLAAKECSNIYAPLANRLGIGQLKWELEDFCFRYLHPDEYKKIARLLHERRIDREQYIEKFVTTLRKYMLKEGVRAEIYGRPKHIYSIWRKMQKKSLAFDELFDVRAVRIVVERLQDCYAALGIVHTHYRHLPDEFDDYVANPKPNGYQSIHTVVLGPNGKTLEIQIRTRQMHDDAELGVAAHWKYKEGTAV-TGKSGSYESRIAWLRKLIAWQEEMADSGEMLDEVRSQVFDDRVYVFTPKGDVIDLPIGSTPLDFAYHIHSDVGHRCIGAKIGGRIVPFSYQLQMGDQIEIITQKQPNPSRDWLNPNLGYVTTSRGRAKIHNWFRKQDRDKNIIAGRQMLDNELAHLGITVKEAEKELIARYNVHTLEEVLAGIGVGDIRIHQLVNFLQSKFNKITAEEEDREALRNLENKTYTPRNTSKDNGHIVVEGVGNLMHHIARCCQPIPGDEIIGFITRGRGISIHRADCDQLAELEASSPERIVDAVWGESYSSGYSLVVRVVANDRSGLLRDITTILANEKINVLGVSSRSDVKQQLATIDMNIEIYNLQVLGRVLAKLNQLSDVIEARRLHGH--
120170	GC_00000999		Xenorhabdus_sp_BMMCB	1058	97	98	2	0	0.966702	0.997193	0.981711	T|K	Signal transduction mechanisms|Transcription	COG0317	(p)ppGpp synthase/hydrolase, HD superfamily (SpoT) (PDB:1TDJ)			MVAVRSAHLTPAGEFAVNKWIASLNITNPQSSEKLVETWRYCHEKVQGHPNAELLLWRGVEMVEILSTLSMDNDSMRAALLFPILNAGLLDSETVTETFGKGITNLVHGVLDMDAIRQLKATHTDATCSVQVDNVRRMLLAMVEDFRCVIIKLAERIAHLREVKEASEDERVLAAKECSNIYAPLANRLGIGQLKWELEDFCFRYLHPDEYKKIAKLLHERRIDREQYIEKFVTTLRKYMLKEGVRAEIYGRPKHIYSIWRKMQKKSLAFDELFDVRAVRIVVERLQDCYGALGIVHTHYRHLPDEFDDYVANPKPNGYQSIHTVVLGPNGKTLEIQIRTRQMHDDAELGVAAHWKYKEGTAI-GGKSDSYESRIAWLRKLIAWQEEMADSGEMLDEVRSQVFDDRVYVFTPKGDVIDLPIGSTPLDFAYHIHSDVGHRCIGAKIGGRIVPFSYQLQMGDQIEIITQKQPNPSRDWLNPNLGYVTTSRGRAKIHNWFRKQDRDKNIIAGRQMLDNELAHQGITVKEAEKELIARYNVHTLEEVLAGIGVGDIRIHQLVNFLQSKFNKITAEEEDREALRNLENKTYTPRNTSKNNGRIVVEGVGNLMHHIARCCQPIPGDEIIGFITRGRGISIHRADCDQLAELEASSPERIVDAVWGESYSSGYSLVVRVVANDRSGLLRDITTILANEKINVLGVSSRSDVKQQLATIDMNIEIYNLQVLGRVLAKLNQLSDVIEARRLHGH--
120171	GC_00000999		Xenorhabdus_sp_TH1	685	97	98	2	0	0.966702	0.997193	0.981711	T|K	Signal transduction mechanisms|Transcription	COG0317	(p)ppGpp synthase/hydrolase, HD superfamily (SpoT) (PDB:1TDJ)			MVAVRSAHLTPAGEFAVDKWIASLNITNPQSSEKLVETWRYCHEKVQGHPNAELLLWRGVEMVEILSTLSMDNDSMRAALLFPILNARLLDSETVTETFGKAITNLVHGVMEMDAIRQLKATHTDATCSVQVDNVRRMLLAMVEDFRCVIIKLAERIAHLREVKDASEDERVLAAKECSNIYAPLANRLGIGQLKWELEDFCFRYLHPDEYKKIARLLHERRIDREQYIEKFVATLRKYMLKEGVRAEIYGRPKHIYSIWRKMQKKSLAFDELFDVRAVRIVVERLQDCYAALGIVHTHYRHLPDEFDDYVANPKPNGYQSIHTVVLGPNGKTLEIQIRTRQMHDDAELGVAAHWKYKEGTALGGGKSGSYESRIAWLRKLIAWQEEMADSGEMLDEVRSQVFDDRVYVFTPKGDVIDLPIGSTPLDFAYHIHSDVGHRCIGAKIGGRIVPFSYQLQMGDQIEIITQKQPNPSRDWLNPNLGYVTTSRGRAKIHNWFRKQDRDKNIIAGRQMLDNELTHLGITIKEAEKELIARYNVHTLEEVLAGIGVGDIRIHQLVNFLQSKFNKITAEEEDREALRNLENKTYTPRNTSKDNGRIVVEGVGNLMHHIARCCQPIPGDEIIGFITRGRGISIHRADCDQLAELEASSPERIVDAVWGESYSSGYSLVVRVVANDRSGLLRDITTILANEKINVLGVSSRSDVKQQLATIDMNIEIYNLQVLGRVLAKLNQLSDVIEARRLHGN--
102065	GC_00000815		X_bovienii_MC202	942	97	98	2	0	0.979337	0.960057	0.969601	T|K	Signal transduction mechanisms|Transcription	COG0317	(p)ppGpp synthase/hydrolase, HD superfamily (SpoT) (PDB:1TDJ)			MYLFESLNQLVLKYLPEDQIVLLKQAYVVARDAHEGQTRSSGEPYITHPVAVSCILAEMRLDHETLMAALLHDVIEDTPATFQDIEQLFGTAVAGLVEGVSKLDKLNFRNKKEAQAENFRKMIMAMVQDIRVILIKLADRTHNMRTLGSLRPDKRRRIARETLEIYSPLAHRLGIHHLKTELEELGFEALHPNRYRVIKEVVKAARGNRKEMIQKILSEIEGRLTDAGIQCTVSGREKHLYSIYRKMHLKEQRFHSIMDIYAFRVIVNNLDTCYRVLGQMHSLYKPRPGRVKDYIAIPKANGYQSLHTSLIGPHGVPVEVQIRTEDMDQMAEMGVAAHWAYKVQGESGTTAQIRAQRWMQSLLELQQSAGSSFEFIESVKSDLFPDEIYVFTPEGRIVELPAGASPVDFAYAVHTDIGHACVGARVDRQPYPLSQTLSSGQTVEIITAPGARPNAAWLNFVVSSKARAKIRQLLKNLKRDDSIGLGRRLLNHALGNGKKITDIHQESITKELVRMKLATLDDLLAEIGLGNAMSVVVARN-LLG---ATEKIP----------------NNSNSTRKLPIKGADGILITFAKCCRPIPGDPIISHISPGKGLVIHHESCRNIRGYQKEPEKFMPVEWDKDVNSDFIAEIKVDMFNHQGALANLTAAINDANSSIQSMNTEEKDGRVYCAFIRLTTQDRIQLANIMRKIRVMPDVMRVSRNRN
120097	GC_00000999		X_bovienii_MC202	3239	97	98	2	0	0.966702	0.997193	0.981711	T|K	Signal transduction mechanisms|Transcription	COG0317	(p)ppGpp synthase/hydrolase, HD superfamily (SpoT) (PDB:1TDJ)			MVAVRSAHLTPAGEFAVDKWIASLHITNPQSSEKLAETWHYCHEKVQDHTDAALLLWRGVEMVEILSTLSMDNDSMRAALLFPILDAKLLDNETVTETFGTAITNLVHGVMEMDAIRQLKATHTDSTSSVQVDNVRRMLLSMVEDFRCVIIKLAERIAHLREVKDASEDERVLAAKECSNIYAPLANRLGIGQLKWELEDFCFRYLHPDEYKKIAKLLHERRIDREQYIGKFVTTIRKYMLKEGISVEIYGRPKHIYSIWRKMQKKSLAFDELFDVRAVRIVVERLQDCYAALGIVHTHYRHLPDEFDDYVANAKPNGYQSIHTVVLGPNGKTLEIQIRTRQMHDDAELGVAAHWKYKEGTAIGGGKSGSYESRIAWLRKLIAWQEEMADTGEMLDEVRSQVFDDRVYVFTPKGDVIDLPAGSTPLDFAYHIHSDVGHRCIGAKISGRIVPFSYQLQMGDQIEIITQKHPNPSRDWLNPNLGYVTTNRGRAKIHNWFRKQDRDKNIIAGRQMLDNELTHLGITVKEAEKELIARYNVHSLEEVLAGIGVGDIRIHQLMNFLQSKFNKTTAEEADRKALRNLENKTYTPRNVKQDNGRIVVEGVGNLMHHVARCCQPIPGDEIVGFITRGRGISIHSADCEQLAELEISAPERIVDAVWGENYSSGYSLVVRVLANDRSGLLRDITTILANEKVNVLGVSSRSDVKQQLATIDMNIEIYNLQVLGRVLAKLNQLSDVIEARRLHGN--
67217	GC_00000461		X_bovienii_MC202	2373	97	99	2	0	0.92459	0.9479	0.9361	I	Lipid transport and metabolism	COG0204	1-acyl-sn-glycerol-3-phosphate acyltransferase (PlsC) (PDB:1IUQ)	COG0204	Phospholipid biosynthesis	-----------MLAIIRGIIVFLLSILICLFGSIYCLFSPRNPGHVMTFGHAFGKLHKVFGIKMLERIPEEAKQYGPSIYIGNHQNNYDMVTMSNAVQPRTVTVGKKSLLFIPFFGPLYWLTGNILINRENRSKAHGTISQVVQQIKKRHISVWMFPEGTRSRGRGLLPFKTGAFHAAIAAGVPIVPVCVSSTHDRIKFNRWNNGTVIVEMLPPIDTTKYTKEQVRQLAEHCRQMMQAKIEELNNEVEVMDKRR---
255312	GC_00002422		X_bovienii_MC202	2432	76	80	2	0	0.92048	0.88749	0.903684	I	Lipid transport and metabolism	COG0204	1-acyl-sn-glycerol-3-phosphate acyltransferase (PlsC) (PDB:1IUQ)	COG0204	Phospholipid biosynthesis	--------------MEQKTAISMIERINWVWRLTMTGVCFALFGIGGLLLSLIWFNLLLVFQRNADKRCRLARHSISACFRLFFFLTRKVGVLDYHFDGIEKIRMDKGCLIVANHPTLLDYVLLASALPDVDCIVKSALLRNPFVSGVIRSANYLINSEAESLLPICRERLTAGHNILIFPEGTRTIPDHPITLQRGAANIAVRCGCNLRVVHIICSQKMLDKKSKWYQIPPKKPIYTITVGEQLTHENFAVDAESGQAVAARQLNRQLTHLLTPSNH
268905	GC_00002605		X_bovienii_MC202	3879	69	69	1	0	0.941326	0.987451	0.963837	I	Lipid transport and metabolism	COG0204	1-acyl-sn-glycerol-3-phosphate acyltransferase (PlsC) (PDB:1IUQ)	COG0204	Phospholipid biosynthesis	MANSHKISLLARCMGATLLGLCRVLTGVQVRWIGCQPSTSSRIYYANHTSHLDGLVIWSGLPPKLRYQIHPVAARDYWDKTRLRRYLMYKVFRAVLIERKGEHTSKSGVLAPLEAILAKKESLIFFPEGTRGDGEQLNPFKGGLYHLARQYPDAEMIPVYLENSNRVLPKGKRLLVPIICSATFGKPLDKLGENESKVAFLQRAQSALEELMR
67194	GC_00000461		X_beddingi_T	1910	97	99	2	0	0.92459	0.9479	0.9361	I	Lipid transport and metabolism	COG0204	1-acyl-sn-glycerol-3-phosphate acyltransferase (PlsC) (PDB:1IUQ)	COG0204	Phospholipid biosynthesis	-----------MLAIIRGIIVVLFTILICFFGCIYCLFSPRDPRHVMTFGHAFGKLHKIFGIKLQERIPADAKEFGPSIYIGNHQNNYDMITMSNAVQPRTVTVGKKSLVFIPFFGQIYWLTGNILIDRDNRTKAHGTISQVVDQITKRQVSVWMFPEGTRSRGRGLLPFKTGAFHAAIAAGVPIVPVCVSSTHKKIKLNRWDNGTVIVEMLPPIDTTKYTKEQVRELAAHCRQMMQAKIEELDKEVEALDKRR---
67195	GC_00000461		X_bovienii_18M	2511	97	99	2	0	0.92459	0.9479	0.9361	I	Lipid transport and metabolism	COG0204	1-acyl-sn-glycerol-3-phosphate acyltransferase (PlsC) (PDB:1IUQ)	COG0204	Phospholipid biosynthesis	-----------MLAIIRGIIVFLLSVLICLFGSIYCLFSPRNPGHVMTFGHAFGKLHKVFGIKMLERIPEEAKQYGPSIYIGNHQNNYDMVTMSNAVQPRTVTVGKKSLLLIPFFGPLYWLTGNILINRENRSKAHGTISQVVQQIKKRHISVWMFPEGTRSRGRGLLPFKTGAFHAAIAAGVPIVPVCVSSTHDRIKFNRWNNGTVIVEMLPPIDTTKYTKEQVRQLAEHCRQMMQAKIEELNNEVEVMDKRR---
67196	GC_00000461		X_bovienii_CS03	608	97	99	2	0	0.92459	0.9479	0.9361	I	Lipid transport and metabolism	COG0204	1-acyl-sn-glycerol-3-phosphate acyltransferase (PlsC) (PDB:1IUQ)	COG0204	Phospholipid biosynthesis	-----------MLAIIRGIIVFLLSILICLFGSIYCLFSPRNPGHVMTFGHAFGKLHKVFGIKMLKRIPEEAKQYGPSIYIGNHQNNYDMVTMSNAVQPRTVTVGKKSLLFIPFFGPLYWLTGNILINRENRSKAHGTISQVVQQIKKRHISVWMFPEGTRSRGRGLLPFKTGAFHAAIAAGVPIVPVCVSSTHDRIKFNRWNNGTIIVEMLPPIDTTKYTKEQVRQLAEHCRQMMQAKIEELNNEVEVMDKRR---
67197	GC_00000461		X_bovienii_FL	1913	97	99	2	0	0.92459	0.9479	0.9361	I	Lipid transport and metabolism	COG0204	1-acyl-sn-glycerol-3-phosphate acyltransferase (PlsC) (PDB:1IUQ)	COG0204	Phospholipid biosynthesis	-----------MLAIIRGIIVFLLSVLICLFGSIYCLFSPRNPGHVMTFGHAFGKLHKVFGIKMLERIPEEAKQYGPSIYIGNHQNNYDMVTMSNAVQPRTVTVGKKSLLFIPFFGPLYWLTGNILINRENRSKAHGTISQVVQQIKKRHISVWMFPEGTRSRGRGLLPFKTGAFHAAIAAGVPIVPVCVSSTHDRIKFNRWNNGTVIVEMLPPIDTTKYTKEQVRQLAEHCRQMMQAKIEELNNEVEVMDKRR---
67198	GC_00000461		X_bovienii_Goncek	3699	97	99	2	0	0.92459	0.9479	0.9361	I	Lipid transport and metabolism	COG0204	1-acyl-sn-glycerol-3-phosphate acyltransferase (PlsC) (PDB:1IUQ)	COG0204	Phospholipid biosynthesis	-----------MLAIIRGIIVFLLSVLICLFGSIYCLFSPRNPGHVMTFGHAFGKLHKVFGIKMLERIPEEAKQYGPSIYIGNHQNNYDMVTMSNAVQPRTVTVGKKSLLFIPFFGPLYWLTGNILINRENRSKAHGTISQVVQQIKKRHISVWMFPEGTRSRGRGLLPFKTGAFHAAIAAGVPIVPVCVSSTHDRIKFNRWNNGTVIVEMLPPIDTTKYTKEQVRQLAEHCRQMMQAKIEELNNEVEVMDKRR---
67199	GC_00000461		X_bovienii_Inter	2752	97	99	2	0	0.92459	0.9479	0.9361	I	Lipid transport and metabolism	COG0204	1-acyl-sn-glycerol-3-phosphate acyltransferase (PlsC) (PDB:1IUQ)	COG0204	Phospholipid biosynthesis	-----------MLAIIRGIIVFLLSILICLFGSIYCLFSPRNPGHVMTFGHAFGKLHKVFGIKMLERIPEEAKQYGPSIYIGNHQNNYDMVTMSNAVQPRTVTVGKKSLLFIPFFGPLYWLTGNILINRENRSKAHGTISQVVQQIKKRHISVWMFPEGTRSRGRGLLPFKTGAFHAAIAAGVPIVPVCVSSTHDRIKFNRWNNGTVIVEMLPPIDTTKYTKEQVRQLAEHCRQMMQAKIEELNNEVEVMDKRR---
67200	GC_00000461		X_bovienii_Jollieti	2910	97	99	2	0	0.92459	0.9479	0.9361	I	Lipid transport and metabolism	COG0204	1-acyl-sn-glycerol-3-phosphate acyltransferase (PlsC) (PDB:1IUQ)	COG0204	Phospholipid biosynthesis	-----------MLAIIRGIIVFLLSILICLFGSIYCLFSPRNPSHVMTFGHAFGKLHKIFGIKMLERIPEEAKQYGPSIYIGNHQNNYDMVTMSNAVQPRTVTVGKKSLLFIPFFGPLYWLTGNILINRENRSKAHGTISQVVQQIKKRHISVWMFPEGTRSRGRGLLPFKTGAFHAAIAAGVPIVPVCVSSTHDRIKFNRWNNGTVIVEMLPPIDTTKYTKDQVRQLAEHCRQMMQARIEELNNEVEVMDKRK---
67201	GC_00000461		X_bovienii_Kraussei	2928	97	99	2	0	0.92459	0.9479	0.9361	I	Lipid transport and metabolism	COG0204	1-acyl-sn-glycerol-3-phosphate acyltransferase (PlsC) (PDB:1IUQ)	COG0204	Phospholipid biosynthesis	-----------MLAIIRGIIVFLLSILICLFGSIYCLFSPRNPGHVMTFGHAFGKLHKVFGIKMLERIPEEAKQYGPSIYIGNHQNNYDMVTMSNAVQPRTVTVGKKSLLFIPFFGPLYWLTGNILINRENRSKAHGTISQVVQQIKKRHISVWMFPEGTRSRGRGLLPFKTGAFHAAIAAGVPIVPVCVSSTHDRIKFNRWNNGTVIVEMLPPIDTTKYTKEQVRQLAEHCRQMMQAKIEELNNEVEVMDKRR---
67202	GC_00000461		X_bovienii_KrausseiBU	3749	97	99	2	0	0.92459	0.9479	0.9361	I	Lipid transport and metabolism	COG0204	1-acyl-sn-glycerol-3-phosphate acyltransferase (PlsC) (PDB:1IUQ)	COG0204	Phospholipid biosynthesis	-----------MLAIIRGIIVFLLSVLICLFGSIYCLFSPRNPGHVMTFGHAFGKLHKVFGIKMLERIPEEAKQYGPSIYIGNHQNNYDMVTMSNAVQPRTVTVGKKSLLFIPFFGPLYWLTGNILINRENRSKAHGTISQVVQQIKKRHISVWMFPEGTRSRGRGLLPFKTGAFHAAIAAGVPIVPVCVSSTHDRIKFNRWNNGTVIVEMLPPIDTTKYTKEQVRQLAEHCRQMMQAKIEELNNEVEVMDKRR---
67203	GC_00000461		X_bovienii_LD21	2170	97	99	2	0	0.92459	0.9479	0.9361	I	Lipid transport and metabolism	COG0204	1-acyl-sn-glycerol-3-phosphate acyltransferase (PlsC) (PDB:1IUQ)	COG0204	Phospholipid biosynthesis	-----------MLAIIRGIIVFLLSILICLFGSIYCLFSPRNPGHVMTFGHAFGKLHKVFGIKMLERIPEEAKQYGPSIYIGNHQNNYDMVTMSNAVQPRTVTVGKKSLLFIPFFGPLYWLTGNILINRENRSKAHGTISQVVQQIKKRHISVWMFPEGTRSRGRGLLPFKTGAFHAAIAAGVPIVPVCVSSTHDRIKFNRWNNGTVIVEMLPPIDTTKYTKEQVRQLAEHCRQMMQAKIEELNNEVEVMDKRR---
67204	GC_00000461		X_bovienii_LD27A	1687	97	99	2	0	0.92459	0.9479	0.9361	I	Lipid transport and metabolism	COG0204	1-acyl-sn-glycerol-3-phosphate acyltransferase (PlsC) (PDB:1IUQ)	COG0204	Phospholipid biosynthesis	-----------MLAIIRGIIVFLLSILICLLGSIYCLFSPRNPGHVMTFGHAFGKLHKVFGIKMLERIPEEAKQYGPSIYIGNHQNNYDMVTMSNAVQPRTVTVGKKSLLFIPFFGPLYWLTGNILINRENRSKAHGTISQVVQQIKKRHISVWMFPEGTRSRGRGLLPFKTGAFHAAIAAGVPIVPVCVSSTHDRIKFNRWNNGTVIVEMLPPIDTTKYTKEQVRQLAEHCRQMMQAKIEELNNEVEVMDKRR---
67205	GC_00000461		X_bovienii_LD27B	890	97	99	2	0	0.92459	0.9479	0.9361	I	Lipid transport and metabolism	COG0204	1-acyl-sn-glycerol-3-phosphate acyltransferase (PlsC) (PDB:1IUQ)	COG0204	Phospholipid biosynthesis	-----------MLAIIRGIIVFLLSILICLLGSIYCLFSPRNPGHVMTFGHAFGKLHKVFGIKMLERIPEEAKQYGPSIYIGNHQNNYDMVTMSNAVQPRTVTVGKKSLLFIPFFGPLYWLTGNILINRENRSKAHGTISQVVQQIKKRHISVWMFPEGTRSRGRGLLPFKTGAFHAAIAAGVPIVPVCVSSTHDRIKFNRWNNGTVIVEMLPPIDTTKYTKEQVRQLAEHCRQMMQAKIEELNNEVEVMDKRR---
67206	GC_00000461		X_bovienii_LD28	1855	97	99	2	0	0.92459	0.9479	0.9361	I	Lipid transport and metabolism	COG0204	1-acyl-sn-glycerol-3-phosphate acyltransferase (PlsC) (PDB:1IUQ)	COG0204	Phospholipid biosynthesis	-----------MLAIIRGIIVFLLSILICLFGSIYCLFSPRNPGHVMTFGHAFGKLHKVFGIKMLERIPEEAKQYGPSIYIGNHQNNYDMVTMSNAVQPRTVTVGKKSLLFIPFFGPLYWLTGNILINRENRSKAHGTISQVVQQIKKRHISVWMFPEGTRSRGRGLLPFKTGAFHAAIAAGVPIVPVCVSSTHDRIKFNRWNNGTVIVEMLPPIDTTKYTKEQVRQLAEHCRQMMQAKIEELNNEVEVMDKRR---
67207	GC_00000461		X_bovienii_LD3	3832	97	99	2	0	0.92459	0.9479	0.9361	I	Lipid transport and metabolism	COG0204	1-acyl-sn-glycerol-3-phosphate acyltransferase (PlsC) (PDB:1IUQ)	COG0204	Phospholipid biosynthesis	-----------MLAIIRGIIVFLLSILICLFGSIYCLFSPRNPGHVMTFGHAFGKLHKVFGIKMLERIPEEAKQYGPSIYIGNHQNNYDMVTMSNAVQPRTVTVGKKSLLFIPFFGPLYWLTGNILINRENRSKAHGTISQVVQQIKKRHISVWMFPEGTRSRGRGLLPFKTGAFHAAIAAGVPIVPVCVSSTHDRIKFNRWNNGTVIVEMLPPIDTTKYTKEQVRQLAEHCRQMMQAKIEELNNEVEVMDKRR---
67208	GC_00000461		X_bovienii_LD45	1223	97	99	2	0	0.92459	0.9479	0.9361	I	Lipid transport and metabolism	COG0204	1-acyl-sn-glycerol-3-phosphate acyltransferase (PlsC) (PDB:1IUQ)	COG0204	Phospholipid biosynthesis	-----------MLAIIRGIIVFLLSILICLFGSIYCLFSPRNPGHVMTFGHAFGKLHKVFGIKMLERIPEEAKQYGPSIYIGNHQNNYDMVTMSNAVQPRTVTVGKKSLLFIPFFGPLYWLTGNILINRENRSKAHGTISQVVQQIKKRHISVWMFPEGTRSRGRGLLPFKTGAFHAAIAAGVPIVPVCVSSTHDRIKFNRWNNGTVIVEMLPPIDTTKYTKEQVRQLAEHCRQMMQAKIEELNNEVEVMDKRR---
67209	GC_00000461		X_bovienii_LD5	370	97	99	2	0	0.92459	0.9479	0.9361	I	Lipid transport and metabolism	COG0204	1-acyl-sn-glycerol-3-phosphate acyltransferase (PlsC) (PDB:1IUQ)	COG0204	Phospholipid biosynthesis	-----------MLAIIRGIIVFLLSILICLFGSIYCLFSPRNPGHVMTFGHAFGKLHKVFGIKMLERIPEEAKQYGPSIYIGNHQNNYDMVTMSNAVQPRTVTVGKKSLLFIPFFGPLYWLTGNILINRENRSKAHGTISQVVQQIKKRHISVWMFPEGTRSRGRGLLPFKTGAFHAAIAAGVPIVPVCVSSTHDRIKFNRWNNGTVIVEMLPPIDTTKYTKEQVRQLAEHCRQMMQAKIEELNNEVEVMDKRR---
67210	GC_00000461		X_bovienii_LD52	256	97	99	2	0	0.92459	0.9479	0.9361	I	Lipid transport and metabolism	COG0204	1-acyl-sn-glycerol-3-phosphate acyltransferase (PlsC) (PDB:1IUQ)	COG0204	Phospholipid biosynthesis	-----------MLAIIRGIIVFLLSILICLFGSIYCLFSPRNPGHVMTFGHAFGKLHKVFGIKMLERIPEEAKQYGPSIYIGNHQNNYDMVTMSNAVQPRTVTVGKKSLLFIPFFGPLYWLTGNILINRENRSKAHGTISQVVQQIKKRHISVWMFPEGTRSRGRGLLPFKTGAFHAAIAAGVPIVPVCVSSTHDRIKFNRWNNGTVIVEMLPPIDTTKYTKEQVRQLAEHCRQMMQAKIEELNNEVEVMDKRR---
67211	GC_00000461		X_bovienii_LD8	338	97	99	2	0	0.92459	0.9479	0.9361	I	Lipid transport and metabolism	COG0204	1-acyl-sn-glycerol-3-phosphate acyltransferase (PlsC) (PDB:1IUQ)	COG0204	Phospholipid biosynthesis	-----------MLAIIRGIIVFLLSILICLFGSIYCLFSPRNPGHVMTFGHAFGKLHKVFGIKMLERIPEEAKQYGPSIYIGNHQNNYDMVTMSNAVQPRTVTVGKKSLLFIPFFGPLYWLTGNILINRENRSKAHGTISQVVQQIKKRHISVWMFPEGTRSRGRGLLPFKTGAFHAAIAAGVPIVPVCVSSTHDRIKFNRWNNGTVIVEMLPPIDTTKYTKEQVRQLAEHCRQMMQAKIEELNNEVEVMDKRR---
67212	GC_00000461		X_bovienii_MC10	1483	97	99	2	0	0.92459	0.9479	0.9361	I	Lipid transport and metabolism	COG0204	1-acyl-sn-glycerol-3-phosphate acyltransferase (PlsC) (PDB:1IUQ)	COG0204	Phospholipid biosynthesis	-----------MLAIIRGIIVFLLSILICLFGSIYCLFSPRNPGHVMTFGHAFGKLHKVFGIKMLERIPEEAKQYGPSIYIGNHQNNYDMVTMSNAVQPRTVTVGKKSLLFIPFFGPLYWLTGNILINRENRSKAHGTISQVVQQIKKRHISVWMFPEGTRSRGRGLLPFKTGAFHAAIAAGVPIVPVCVSSTHDRIKFNRWNNGTVIVEMLPPIDTTKYTKEQVRQLAEHCRQMMQAKIEELNNEVEVMDKRR---
67213	GC_00000461		X_bovienii_MC11	326	97	99	2	0	0.92459	0.9479	0.9361	I	Lipid transport and metabolism	COG0204	1-acyl-sn-glycerol-3-phosphate acyltransferase (PlsC) (PDB:1IUQ)	COG0204	Phospholipid biosynthesis	-----------MLAIIRGIIVFLLSILICLFGSIYCLFSPRNPGHVMTFGHAFGKLHKVFGIKMLERIPEEAKQYGPSIYIGNHQNNYDMVTMSNAVQPRTVTVGKKSLLFIPFFGPLYWLTGNILINRENRSKAHGTISQVVQQIKKRHISVWMFPEGTRSRGRGLLPFKTGAFHAAIAAGVPIVPVCVSSTHDRIKFNRWNNGTVIVEMLPPIDTTKYTKEQVRQLAEHCRQMMQAKIEELNNEVEVMDKRR---
67214	GC_00000461		X_bovienii_MC15	1970	97	99	2	0	0.92459	0.9479	0.9361	I	Lipid transport and metabolism	COG0204	1-acyl-sn-glycerol-3-phosphate acyltransferase (PlsC) (PDB:1IUQ)	COG0204	Phospholipid biosynthesis	-----------MLAIIRGIIVFLLSILICLFGSIYCLFSPRNPGHVMTFGHAFGKLHKVFGIKMLERIPEEAKQYGPSIYIGNHQNNYDMVTMSNAVQPRTVTVGKKSLLFIPFFGPLYWLTGNILINRENRSKAHGTISQVVQQIKKRHISVWMFPEGTRSRGRGLLPFKTGAFHAAIAAGVPIVPVCVSSTHDRIKFNRWNNGTVIVEMLPPIDTTKYTKEQVRQLAEHCRQMMQAKIEELNNEVEVMDKRR---
67215	GC_00000461		X_bovienii_MC19	3712	97	99	2	0	0.92459	0.9479	0.9361	I	Lipid transport and metabolism	COG0204	1-acyl-sn-glycerol-3-phosphate acyltransferase (PlsC) (PDB:1IUQ)	COG0204	Phospholipid biosynthesis	-----------MLAIIRGIIVFLLSILICLLGSIYCLFSPRNPGHVMTFGHAFGKLHKVFGIKMLERIPEEAKQYGPSIYIGNHQNNYDMVTMSNAVQPRTVTVGKKSLLFIPFFGPLYWLTGNILINRENRSKAHGTISQVVQQIKKRHISVWMFPEGTRSRGRGLLPFKTGAFHAAIAAGVPIVPVCVSSTHDRIKFNRWNNGTVIVEMLPPIDTTKYTKEQVRQLAEHCRQMMQAKIEELNNEVEVMDKRR---
67216	GC_00000461		X_bovienii_MC200	3997	97	99	2	0	0.92459	0.9479	0.9361	I	Lipid transport and metabolism	COG0204	1-acyl-sn-glycerol-3-phosphate acyltransferase (PlsC) (PDB:1IUQ)	COG0204	Phospholipid biosynthesis	-----------MLAIIRGIIVFLLSILICLLGSIYCLFSPRNPGHVMTFGHAFGKLHKVFGIKMLERIPEEAKQYGPSIYIGNHQNNYDMVTMSNAVQPRTVTVGKKSLLFIPFFGPLYWLTGNILINRENRSKAHGTISQVVQQIKKRHISVWMFPEGTRSRGRGLLPFKTGAFHAAIAAGVPIVPVCVSSTHDRIKFNRWNNGTVIVEMLPPIDTTKYTKEQVRQLAEHCRQMMQAKIEELNNEVEVMDKRR---
67218	GC_00000461		X_bovienii_MC211	343	97	99	2	0	0.92459	0.9479	0.9361	I	Lipid transport and metabolism	COG0204	1-acyl-sn-glycerol-3-phosphate acyltransferase (PlsC) (PDB:1IUQ)	COG0204	Phospholipid biosynthesis	-----------MLAIIRGIIVFLLSILICLLGSIYCLFSPRNPGHVMTFGHAFGKLHKVFGIKMLERIPEEAKQYGPSIYIGNHQNNYDMVTMSNAVQPRTVTVGKKSLLFIPFFGPLYWLTGNILINRENRSKAHGTISQVVQQIKKRHISVWMFPEGTRSRGRGLLPFKTGAFHAAIAAGVPIVPVCVSSTHDRIKFNRWNNGTVIVEMLPPIDTTKYTKEQVRQLAEHCRQMMQAKIEELNNEVEVMDKRR---
67219	GC_00000461		X_bovienii_MC214	1773	97	99	2	0	0.92459	0.9479	0.9361	I	Lipid transport and metabolism	COG0204	1-acyl-sn-glycerol-3-phosphate acyltransferase (PlsC) (PDB:1IUQ)	COG0204	Phospholipid biosynthesis	-----------MLAIIRGIIVFLLSILICLFGSIYCLFSPRNPGHVMTFGHAFGKLHKVFGIKMLERIPEEAKQYGPSIYIGNHQNNYDMVTMSNAVQPRTVTVGKKSLLFIPFFGPLYWLTGNILINRENRSKAHGTISQVVQQIKKRHISVWMFPEGTRSRGRGLLPFKTGAFHAAIAAGVPIVPVCVSSTHDRIKFNRWNNGTVIVEMLPPIDTTKYTKEQVRQLAEHCRQMMQAKIEELNNEVEVMDKRR---
67220	GC_00000461		X_bovienii_MC216	821	97	99	2	0	0.92459	0.9479	0.9361	I	Lipid transport and metabolism	COG0204	1-acyl-sn-glycerol-3-phosphate acyltransferase (PlsC) (PDB:1IUQ)	COG0204	Phospholipid biosynthesis	-----------MLAIIRGIIVFLLSILICLLGSIYCLFSPRNPGHVMTFGHAFGKLHKVFGIKMLERIPEEAKQYGPSIYIGNHQNNYDMVTMSNAVQPRTVTVGKKSLLFIPFFGPLYWLTGNILINRENRSKAHGTISQVVQQIKKRHISVWMFPEGTRSRGRGLLPFKTGAFHAAIAAGVPIVPVCVSSTHDRIKFNRWNNGTVIVEMLPPIDTTKYTKEQVRQLAEHCRQMMQAKIEELNNEVEVMDKRR---
67221	GC_00000461		X_bovienii_MC218	646	97	99	2	0	0.92459	0.9479	0.9361	I	Lipid transport and metabolism	COG0204	1-acyl-sn-glycerol-3-phosphate acyltransferase (PlsC) (PDB:1IUQ)	COG0204	Phospholipid biosynthesis	-----------MLAIIRGIIVFLLSILICLLGSIYCLFSPRNPGHVMTFGHAFGKLHKVFGIKMLERIPEEAKQYGPSIYIGNHQNNYDMVTMSNAVQPRTVTVGKKSLLFIPFFGPLYWLTGNILINRENRSKAHGTISQVVQQIKKRHISVWMFPEGTRSRGRGLLPFKTGAFHAAIAAGVPIVPVCVSSTHDRIKFNRWNNGTVIVEMLPPIDTTKYTKEQVRQLAEHCRQMMQAKIEELNNEVEVMDKRR---
67222	GC_00000461		X_bovienii_MC221	2659	97	99	2	0	0.92459	0.9479	0.9361	I	Lipid transport and metabolism	COG0204	1-acyl-sn-glycerol-3-phosphate acyltransferase (PlsC) (PDB:1IUQ)	COG0204	Phospholipid biosynthesis	-----------MLAIIRGIIVFLLSILICLLGSIYCLFSPRNPGHVMTFGHAFGKLHKVFGIKMLERIPEEAKQYGPSIYIGNHQNNYDMVTMSNAVQPRTVTVGKKSLLFIPFFGPLYWLTGNILINRENRSKAHGTISQVVQQIKKRHISVWMFPEGTRSRGRGLLPFKTGAFHAAIAAGVPIVPVCVSSTHDRIKFNRWNNGTVIVEMLPPIDTTKYTKEQVRQLAEHCRQMMQAKIEELNNEVEVMDKRR---
67223	GC_00000461		X_bovienii_MC226	1806	97	99	2	0	0.92459	0.9479	0.9361	I	Lipid transport and metabolism	COG0204	1-acyl-sn-glycerol-3-phosphate acyltransferase (PlsC) (PDB:1IUQ)	COG0204	Phospholipid biosynthesis	-----------MLAIIRGIIVFLLSILICLFGSIYCLFSPRNPGHVMTFGHAFGKLHKVFGIKMLERIPEEAKQYGPSIYIGNHQNNYDMVTMSNAVQPRTVTVGKKSLLFIPFFGPLYWLTGNILINRENRSKAHGTISQVVQQIKKRHISVWMFPEGTRSRGRGLLPFKTGAFHAAIAAGVPIVPVCVSSTHDRIKFNRWNNGTVIVEMLPPIDTTKYTKEQVRQLAEHCRQMMQAKIEELNNEVEVMDKRR---
67224	GC_00000461		X_bovienii_MC228	1220	97	99	2	0	0.92459	0.9479	0.9361	I	Lipid transport and metabolism	COG0204	1-acyl-sn-glycerol-3-phosphate acyltransferase (PlsC) (PDB:1IUQ)	COG0204	Phospholipid biosynthesis	-----------MLAIIRGIIVFLLSILICLLGSIYCLFSPRNPGHVMTFGHAFGKLHKVFGIKMLERIPEEAKQYGPSIYIGNHQNNYDMVTMSNAVQPRTVTVGKKSLLFIPFFGPLYWLTGNILINRENRSKAHGTISQVVQQIKKRHISVWMFPEGTRSRGRGLLPFKTGAFHAAIAAGVPIVPVCVSSTHDRIKFNRWNNGTVIVEMLPPIDTTKYTKEQVRQLAEHCRQMMQAKIEELNNEVEVMDKRR---
67225	GC_00000461		X_bovienii_MC233	372	97	99	2	0	0.92459	0.9479	0.9361	I	Lipid transport and metabolism	COG0204	1-acyl-sn-glycerol-3-phosphate acyltransferase (PlsC) (PDB:1IUQ)	COG0204	Phospholipid biosynthesis	-----------MLAIIRGIIVFLLSILICLFGSIYCLFSPRNPGHVMTFGHAFGKLHKVFGIKMLERIPEEAKQYGPSIYIGNHQNNYDMVTMSNAVQPRTVTVGKKSLLFIPFFGPLYWLTGNILINRENRSKAHGTISQVVQQIKKRHISVWMFPEGTRSRGRGLLPFKTGAFHAAIAAGVPIVPVCVSSTHDRIKFNRWNNGTVIVEMLPPIDTTKYTKEQVRQLAEHCRQMMQAKIEELNNEVEVMDKRR---
67226	GC_00000461		X_bovienii_MC235	1325	97	99	2	0	0.92459	0.9479	0.9361	I	Lipid transport and metabolism	COG0204	1-acyl-sn-glycerol-3-phosphate acyltransferase (PlsC) (PDB:1IUQ)	COG0204	Phospholipid biosynthesis	-----------MLAIIRGIIVFLLSILICLLGSIYCLFSPRNPGHVMTFGHAFGKLHKVFGIKMLERIPEEAKQYGPSIYIGNHQNNYDMVTMSNAVQPRTVTVGKKSLLFIPFFGPLYWLTGNILINRENRSKAHGTISQVVQQIKKRHISVWMFPEGTRSRGRGLLPFKTGAFHAAIAAGVPIVPVCVSSTHDRIKFNRWNNGTVIVEMLPPIDTTKYTKEQVRQLAEHCRQMMQAKIEELNNEVEVMDKRR---
67227	GC_00000461		X_bovienii_MC239	40	97	99	2	0	0.92459	0.9479	0.9361	I	Lipid transport and metabolism	COG0204	1-acyl-sn-glycerol-3-phosphate acyltransferase (PlsC) (PDB:1IUQ)	COG0204	Phospholipid biosynthesis	-----------MLAIIRGIIVFLLSILICLFGSIYCLFSPRNPGHVMTFGHAFGKLHKVFGIKMLERIPEEAKQYGPSIYIGNHQNNYDMVTMSNAVQPRTVTVGKKSLLFIPFFGPLYWLTGNILINRENRSKAHGTISQVVQQIKKRHISVWMFPEGTRSRGRGLLPFKTGAFHAAIAAGVPIVPVCVSSTHDRIKFNRWNNGTVIVEMLPPIDTTKYTKEQVRQLAEHCRQMMQAKIEELNNEVEVMDKRR---
67228	GC_00000461		X_bovienii_MC241	2697	97	99	2	0	0.92459	0.9479	0.9361	I	Lipid transport and metabolism	COG0204	1-acyl-sn-glycerol-3-phosphate acyltransferase (PlsC) (PDB:1IUQ)	COG0204	Phospholipid biosynthesis	-----------MLAIIRGIIVFLLSILICLFGSIYCLFSPRNPGHVMTFGHAFGKLHKVFGIKMLERIPEEAKQYGPSIYIGNHQNNYDMVTMSNAVQPRTVTVGKKSLLFIPFFGPLYWLTGNILINRENRSKAHGTISQVVQQIKKRHISVWMFPEGTRSRGRGLLPFKTGAFHAAIAAGVPIVPVCVSSTHDRIKFNRWNNGTVIVEMLPPIDTTKYTKEQVRQLAEHCRQMMQAKIEELNNEVEVMDKRR---
67229	GC_00000461		X_bovienii_MC250	1120	97	99	2	0	0.92459	0.9479	0.9361	I	Lipid transport and metabolism	COG0204	1-acyl-sn-glycerol-3-phosphate acyltransferase (PlsC) (PDB:1IUQ)	COG0204	Phospholipid biosynthesis	-----------MLAIIRGIIVFLLSILICLFGSIYCLFSPRNPGHVMTFGHAFGKLHKVFGIKMLERIPEEAKQYGPSIYIGNHQNNYDMVTMSNAVQPRTVTVGKKSLLFIPFFGPLYWLTGNILINRENRSKAHGTISQVVQQIKKRHISVWMFPEGTRSRGRGLLPFKTGAFHAAIAAGVPIVPVCVSSTHDRIKFNRWNNGTVIVEMLPPIDTTKYTKEQVRQLAEHCRQMMQAKIEELNNEVEVMDKRR---
67230	GC_00000461		X_bovienii_MC255	3753	97	99	2	0	0.92459	0.9479	0.9361	I	Lipid transport and metabolism	COG0204	1-acyl-sn-glycerol-3-phosphate acyltransferase (PlsC) (PDB:1IUQ)	COG0204	Phospholipid biosynthesis	-----------MLAIIRGIIVFLLSILICLFGSIYCLFSPRNPGHVMTFGHAFGKLHKVFGIKMLERIPEEAKQYGPSIYIGNHQNNYDMVTMSNAVQPRTVTVGKKSLLFIPFFGPLYWLTGNILINRENRSKAHGTISQVVQQIKKRHISVWMFPEGTRSRGRGLLPFKTGAFHAAIAAGVPIVPVCVSSTHDRIKFNRWNNGTVIVEMLPPIDTTKYTKEQVRQLAEHCRQMMQAKIEELNNEVEVMDKRR---
67231	GC_00000461		X_bovienii_MC266	56	97	99	2	0	0.92459	0.9479	0.9361	I	Lipid transport and metabolism	COG0204	1-acyl-sn-glycerol-3-phosphate acyltransferase (PlsC) (PDB:1IUQ)	COG0204	Phospholipid biosynthesis	-----------MLAIIRGIIVFLLSILICLFGSIYCLFSPRNPGHVMTFGHAFGKLHKVFGIKMLERIPEEAKQYGPSIYIGNHQNNYDMVTMSNAVQPRTVTVGKKSLLFIPFFGPLYWLTGNILINRENRSKAHGTISQVVQQIKKRHISVWMFPEGTRSRGRGLLPFKTGAFHAAIAAGVPIVPVCVSSTHDRIKFNRWNNGTVIVEMLPPIDTTKYTKEQVRQLAEHCRQMMQAKIEELNNEVEVMDKRR---
67232	GC_00000461		X_bovienii_MC44	1174	97	99	2	0	0.92459	0.9479	0.9361	I	Lipid transport and metabolism	COG0204	1-acyl-sn-glycerol-3-phosphate acyltransferase (PlsC) (PDB:1IUQ)	COG0204	Phospholipid biosynthesis	-----------MLAIIRGIIVFLLSILICLLGSIYCLFSPRNPGHVMTFGHAFGKLHKVFGIKMLERIPEEAKQYGPSIYIGNHQNNYDMVTMSNAVQPRTVTVGKKSLLFIPFFGPLYWLTGNILINRENRSKAHGTISQVVQQIKKRHISVWMFPEGTRSRGRGLLPFKTGAFHAAIAAGVPIVPVCVSSTHDRIKFNRWNNGTVIVEMLPPIDTTKYTKEQVRQLAEHCRQMMQAKIEELNNEVEVMDKRR---
67233	GC_00000461		X_bovienii_MC47	3739	97	99	2	0	0.92459	0.9479	0.9361	I	Lipid transport and metabolism	COG0204	1-acyl-sn-glycerol-3-phosphate acyltransferase (PlsC) (PDB:1IUQ)	COG0204	Phospholipid biosynthesis	-----------MLAIIRGIIVFLLSILICLFGSIYCLFSPRNPGHVMTFGHAFGKLHKVFGIKMLERIPEEAKQYGPSIYIGNHQNNYDMVTMSNAVQPRTVTVGKKSLLFIPFFGPLYWLTGNILINRENRSKAHGTISQVVQQIKKRHISVWMFPEGTRSRGRGLLPFKTGAFHAAIAAGVPIVPVCVSSTHDRIKFNRWNNGTVIVEMLPPIDTTKYTKEQVRQLAEHCRQMMQAKIEELNNEVEVMDKRR---
67234	GC_00000461		X_bovienii_MC52	2105	97	99	2	0	0.92459	0.9479	0.9361	I	Lipid transport and metabolism	COG0204	1-acyl-sn-glycerol-3-phosphate acyltransferase (PlsC) (PDB:1IUQ)	COG0204	Phospholipid biosynthesis	-----------MLAIIRGIIVFLLSILICLFGSIYCLFSPRNPGHVMTFGHAFGKLHKVFGIKMLERIPEEAKQYGPSIYIGNHQNNYDMVTMSNAVQPRTVTVGKKSLLFIPFFGPLYWLTGNILINRENRSKAHGTISQVVQQIKKRHISVWMFPEGTRSRGRGLLPFKTGAFHAAIAAGVPIVPVCVSSTHDRIKFNRWNNGTVIVEMLPPIDTTKYTKEQVRQLAEHCRQMMQAKIEELNNEVEVMDKRR---
67235	GC_00000461		X_bovienii_MC59	56	97	99	2	0	0.92459	0.9479	0.9361	I	Lipid transport and metabolism	COG0204	1-acyl-sn-glycerol-3-phosphate acyltransferase (PlsC) (PDB:1IUQ)	COG0204	Phospholipid biosynthesis	-----------MLAIIRGIIVFLLSILICLFGSIYCLFSPRNPGHVMTFGHAFGKLHKVFGIKMLERIPEEAKQYGPSIYIGNHQNNYDMVTMSNAVQPRTVTVGKKSLLFIPFFGPLYWLTGNILINRENRSKAHGTISQVVQQIKKRHISVWMFPEGTRSRGRGLLPFKTGAFHAAIAAGVPIVPVCVSSTHDRIKFNRWNNGTVIVEMLPPIDTTKYTKEQVRQLAEHCRQMMQAKIEELNNEVEVMDKRR---
67236	GC_00000461		X_bovienii_MC66	1217	97	99	2	0	0.92459	0.9479	0.9361	I	Lipid transport and metabolism	COG0204	1-acyl-sn-glycerol-3-phosphate acyltransferase (PlsC) (PDB:1IUQ)	COG0204	Phospholipid biosynthesis	-----------MLAIIRGIIVFLLSILICLFGSIYCLFSPRNPGHVMTFGHAFGKLHKVFGIKMLERIPEEAKQYGPSIYIGNHQNNYDMVTMSNAVQPRTVTVGKKSLLFIPFFGPLYWLTGNILINRENRSKAHGTISQVVQQIKKRHISVWMFPEGTRSRGRGLLPFKTGAFHAAIAAGVPIVPVCVSSTHDRIKFNRWNNGTVIVEMLPPIDTTKYTKEQVRQLAEHCRQMMQAKIEELNNEVEVMDKRR---
67237	GC_00000461		X_bovienii_MC67	56	97	99	2	0	0.92459	0.9479	0.9361	I	Lipid transport and metabolism	COG0204	1-acyl-sn-glycerol-3-phosphate acyltransferase (PlsC) (PDB:1IUQ)	COG0204	Phospholipid biosynthesis	-----------MLAIIRGIIVFLLSILICLFGSIYCLFSPRNPGHVMTFGHAFGKLHKVFGIKMLERIPEEAKQYGPSIYIGNHQNNYDMVTMSNAVQPRTVTVGKKSLLFIPFFGPLYWLTGNILINRENRSKAHGTISQVVQQIKKRHISVWMFPEGTRSRGRGLLPFKTGAFHAAIAAGVPIVPVCVSSTHDRIKFNRWNNGTVIVEMLPPIDTTKYTKEQVRQLAEHCRQMMQAKIEELNNEVEVMDKRR---
67238	GC_00000461		X_bovienii_MC78	2884	97	99	2	0	0.92459	0.9479	0.9361	I	Lipid transport and metabolism	COG0204	1-acyl-sn-glycerol-3-phosphate acyltransferase (PlsC) (PDB:1IUQ)	COG0204	Phospholipid biosynthesis	-----------MLAIIRGIIVFLLSILICLLGSIYCLFSPRNPGHVMTFGHAFGKLHKVFGIKMLERIPEEAKQYGPSIYIGNHQNNYDMVTMSNAVQPRTVTVGKKSLLFIPFFGPLYWLTGNILINRENRSKAHGTISQVVQQIKKRHISVWMFPEGTRSRGRGLLPFKTGAFHAAIAAGVPIVPVCVSSTHDRIKFNRWNNGTVIVEMLPPIDTTKYTKEQVRQLAEHCRQMMQAKIEELNNEVEVMDKRR---
67239	GC_00000461		X_bovienii_MC81	2355	97	99	2	0	0.92459	0.9479	0.9361	I	Lipid transport and metabolism	COG0204	1-acyl-sn-glycerol-3-phosphate acyltransferase (PlsC) (PDB:1IUQ)	COG0204	Phospholipid biosynthesis	-----------MLAIIRGIIVFLLSILICLFGSIYCLFSPRNPGHVMTFGHAFGKLHKVFGIKMLERIPEEAKQYGPSIYIGNHQNNYDMVTMSNAVQPRTVTVGKKSLLFIPFFGPLYWLTGNILINRENRSKAHGTISQVVQQIKKRHISVWMFPEGTRSRGRGLLPFKTGAFHAAIAAGVPIVPVCVSSTHDRIKFNRWNNGTVIVEMLPPIDTTKYTKEQVRQLAEHCRQMMQAKIEELNNEVEVMDKRR---
67240	GC_00000461		X_bovienii_MC94	1253	97	99	2	0	0.92459	0.9479	0.9361	I	Lipid transport and metabolism	COG0204	1-acyl-sn-glycerol-3-phosphate acyltransferase (PlsC) (PDB:1IUQ)	COG0204	Phospholipid biosynthesis	-----------MLAIIRGIIVFLLSILICLFGSIYCLFSPRNPGHVMTFGHAFGKLHKVFGIKMLERIPEEAKQYGPSIYIGNHQNNYDMVTMSNAVQPRTVTVGKKSLLFIPFFGPLYWLTGNILINRENRSKAHGTISQVVQQIKKRHISVWMFPEGTRSRGRGLLPFKTGAFHAAIAAGVPIVPVCVSSTHDRIKFNRWNNGTVIVEMLPPIDTTKYTKEQVRQLAEHCRQMMQAKIEELNNEVEVMDKRR---
67241	GC_00000461		X_bovienii_MC95	2022	97	99	2	0	0.92459	0.9479	0.9361	I	Lipid transport and metabolism	COG0204	1-acyl-sn-glycerol-3-phosphate acyltransferase (PlsC) (PDB:1IUQ)	COG0204	Phospholipid biosynthesis	-----------MLAIIRGIIVFLLSILICLFGSIYCLFSPRNPGHVMTFGHAFGKLHKVFGIKMLERIPEEAKQYGPSIYIGNHQNNYDMVTMSNAVQPRTVTVGKKSLLFIPFFGPLYWLTGNILINRENRSKAHGTISQVVQQIKKRHISVWMFPEGTRSRGRGLLPFKTGAFHAAIAAGVPIVPVCVSSTHDRIKFNRWNNGTVIVEMLPPIDTTKYTKEQVRQLAEHCRQMMQAKIEELNNEVEVMDKRR---
67242	GC_00000461		X_bovienii_MC96	1192	97	99	2	0	0.92459	0.9479	0.9361	I	Lipid transport and metabolism	COG0204	1-acyl-sn-glycerol-3-phosphate acyltransferase (PlsC) (PDB:1IUQ)	COG0204	Phospholipid biosynthesis	-----------MLAIIRGIIVFLLSILICLFGSIYCLFSPRNPGHVMTFGHAFGKLHKVFGIKMLERIPEEAKQYGPSIYIGNHQNNYDMVTMSNAVQPRTVTVGKKSLLFIPFFGPLYWLTGNILINRENRSKAHGTISQVVQQIKKRHISVWMFPEGTRSRGRGLLPFKTGAFHAAIAAGVPIVPVCVSSTHDRIKFNRWNNGTVIVEMLPPIDTTKYTKEQVRQLAEHCRQMMQAKIEELNNEVEVMDKRR---
67243	GC_00000461		X_bovienii_MM1	1307	97	99	2	0	0.92459	0.9479	0.9361	I	Lipid transport and metabolism	COG0204	1-acyl-sn-glycerol-3-phosphate acyltransferase (PlsC) (PDB:1IUQ)	COG0204	Phospholipid biosynthesis	-----------MLAIIRGIIVFLLSILICLFGSIYCLFSPRNPGHVMTFGHAFGKLHKVFGIKMLERIPEEAKQYGPSIYIGNHQNNYDMVTMSNAVQPRTVTVGKKSLLFIPFFGPLYWLTGNILINRENRSKAHGTISQVVQQIKKRHISVWMFPEGTRSRGRGLLPFKTGAFHAAIAAGVPIVPVCVSSTHDRIKFNRWNNGTVIVEMLPPIDTTKYTKEQVRQLAEHCRQMMQAKIEELNNEVEVMDKRR---
67244	GC_00000461		X_bovienii_MM17	2190	97	99	2	0	0.92459	0.9479	0.9361	I	Lipid transport and metabolism	COG0204	1-acyl-sn-glycerol-3-phosphate acyltransferase (PlsC) (PDB:1IUQ)	COG0204	Phospholipid biosynthesis	-----------MLAIIRGIIVFLLSILICLLGSIYCLFSPRNPGHVMTFGHAFGKLHKVFGIKMLERIPEEAKQYGPSIYIGNHQNNYDMVTMSNAVQPRTVTVGKKSLLFIPFFGPLYWLTGNILINRENRSKAHGTISQVVQQIKKRHISVWMFPEGTRSCGRGLLPFKTGAFHAAIAAGVPIVPVCVSSTHDRIKFNRWNNGTVIVEMLPPIDTTKYTKEQVRQLAEHCRQMMQAKIEELNNEVEVMDKRR---
67245	GC_00000461		X_bovienii_Oregonense	265	97	99	2	0	0.92459	0.9479	0.9361	I	Lipid transport and metabolism	COG0204	1-acyl-sn-glycerol-3-phosphate acyltransferase (PlsC) (PDB:1IUQ)	COG0204	Phospholipid biosynthesis	-----------MLAIIRGIIVFLLSILICLFGSIYCLFSPRNPGHVMTFGHAFGKLHKVFGIKMLKRIPEEAKQYGPSIYIGNHQNNYDMVTMSNAVQPRTVTVGKKSLLFIPFFGPLYWLTGNILINRENRSKAHGTISQVVQQIKKRHISVWMFPEGTRSRGRGLLPFKTGAFHAAIAAGVPIVPVCVSSTHDRIKFNRWNNGTVIVEMLPPIDTTKYTKEQVRQLAEHCRQMMQAKIEELNNEVEVMDKRR---
67246	GC_00000461		X_bovienii_Punta	2827	97	99	2	0	0.92459	0.9479	0.9361	I	Lipid transport and metabolism	COG0204	1-acyl-sn-glycerol-3-phosphate acyltransferase (PlsC) (PDB:1IUQ)	COG0204	Phospholipid biosynthesis	-----------MLAIIRGIIVFLLSVLICLFGSIYCLFSPRNPGHVMTFGHAFGKLHKVFGIKMLKRIPEEAKQYGPSIYIGNHQNNYDMVTMSNAVQPRTVTVGKKSLLFIPFFGPLYWLTGNILINRENRSKAHGTISQVVQQIKKRHISVWMFPEGTRSRGRGLLPFKTGAFHAAIAAGVPIVPVCVSSTHDRIKFNRWNNGTVIVEMLPPIDTTKYTKEQVRQLAEHCRQMMQAKIEELNNEVEVMDKRR---
67247	GC_00000461		X_bovienii_SS_2004	1549	97	99	2	0	0.92459	0.9479	0.9361	I	Lipid transport and metabolism	COG0204	1-acyl-sn-glycerol-3-phosphate acyltransferase (PlsC) (PDB:1IUQ)	COG0204	Phospholipid biosynthesis	-----------MLAIIRGIIVFLLSILICLFGSIYCLFSPRNPSHVMTFGHAFGKLHKIFGIKMLERIPEEAKQYGPSIYIGNHQNNYDMVTMSNAVQPRTVTVGKKSLLFIPFFGPLYWLTGNILINRENRSKAHGTISQVVQQIKKRHISVWMFPEGTRSRGRGLLPFKTGAFHAAIAAGVPIVPVCVSSTHDRIKFNRWNNGTVIVEMLPPIDTTKYTKDQVRQLAEHCRQMMQARIEELNNEVEVMDKRK---
67248	GC_00000461		X_bovienii_feltiaeML	3394	97	99	2	0	0.92459	0.9479	0.9361	I	Lipid transport and metabolism	COG0204	1-acyl-sn-glycerol-3-phosphate acyltransferase (PlsC) (PDB:1IUQ)	COG0204	Phospholipid biosynthesis	-----------MLAIIRGIIVFLLSVLICLFGSIYCLFSPRNPGHVMTFGHAFGKLHKVFGIKMLKRIPEEAKQYGPSIYIGNHQNNYDMVTMSNAVQPRTVTVGKKSLLFIPFFGPLYWLTGNILINRENRSKAHGTISQVVQQIKKRHISVWMFPEGTRSRGRGLLPFKTGAFHAAIAAGVPIVPVCVSSTHDRIKFNRWNNGTVIVEMLPPIDTTKYTKEQVRQLAEHCRQMMQAKIEELNNEVEVMDKRR---
67249	GC_00000461		X_bovienii_feltiae_FR	3948	97	99	2	0	0.92459	0.9479	0.9361	I	Lipid transport and metabolism	COG0204	1-acyl-sn-glycerol-3-phosphate acyltransferase (PlsC) (PDB:1IUQ)	COG0204	Phospholipid biosynthesis	-----------MLAIIRGIIVFLLSVLICLFGSIYCLFSPRNPGHVMTFGHAFGKLHKVFGIKMLERIPEEAKQYGPSIYIGNHQNNYDMVTMSNAVQPRTVTVGKKSLLFIPFFGPLYWLTGNILINRENRSKAHGTISQVVQQIKKRHISVWMFPEGTRSRGRGLLPFKTGAFHAAIAAGVPIVPVCVSSTHDRIKFNRWNNGTVIVEMLPPIDTTKYTKEQVRQLAEHCRQMMQAKIEELNNEVEVMDKRR---
67250	GC_00000461		X_budapestensis_T	1016	97	99	2	0	0.92459	0.9479	0.9361	I	Lipid transport and metabolism	COG0204	1-acyl-sn-glycerol-3-phosphate acyltransferase (PlsC) (PDB:1IUQ)	COG0204	Phospholipid biosynthesis	------------MLTIIRGIIVILFTILICIFGGIYCLFNPRNPSHVMTFGRAFGKLHKIFGITLIERIPEDTSQYGSSIYIGNHQNNYDMITMSNAVQPRTVTVGKKSLLFIPFFGQLYWLTGNILIDRENRTKAHGTISQVVDQIKKNRVSVWMFPEGTRSRGRGLLPFKTGAFHAAIAAGVPIVPVCVSSTHDRIKLNRWNNGAVIVEMLPPIDTAKYTKEQVRELAEHCRQMMQAKIEELDKEVDELNKRSQLN
67251	GC_00000461		X_cabanillasii_JM26	2009	97	99	2	0	0.92459	0.9479	0.9361	I	Lipid transport and metabolism	COG0204	1-acyl-sn-glycerol-3-phosphate acyltransferase (PlsC) (PDB:1IUQ)	COG0204	Phospholipid biosynthesis	------------MLTIIRGIIVILFTILICIFGGIYCLFSPRDPRHVMTFGRAFGKLHKIFGITLIERIPEDTSQYGSSIYIGNHQNNYDMITMSNAVQPRTVTVGKKSLVFIPFFGQLYWLTGNILIDRENRTKAHGTISQVVDQIKKNRVSVWMFPEGTRSRRRGLLPFKTGAFHAAIAAGVPIVPVCVSSTHDRIKLNRWNNGAVIVEMLPPIDTTKYTKEQVRELAEHCRQMMQAKIEELDKEVDELNKRSHLN
67252	GC_00000461		X_cabanillasii_T	1588	97	99	2	0	0.92459	0.9479	0.9361	I	Lipid transport and metabolism	COG0204	1-acyl-sn-glycerol-3-phosphate acyltransferase (PlsC) (PDB:1IUQ)	COG0204	Phospholipid biosynthesis	------------MLTIIRGIIVILFTILICIFGGIYCLFSPRDPRHVMTFGRAFGKLHKIFGITLIERIPEDTSQYGSSIYIGNHQNNYDMITMSNAVQPRTVTVGKKSLVFIPFFGQLYWLTGNILIDRENRTKAHGTISQVVDQIKKNRVSVWMFPEGTRSRRRGLLPFKTGAFHAAIAAGVPIVPVCVSSTHDRIKLNRWNNGAVIVEMLPPIDTTKYTKEQVRELAEHCRQMMQAKIEELDKEVDELNKRSHLN
67253	GC_00000461		X_doucetiae_T	3103	97	99	2	0	0.92459	0.9479	0.9361	I	Lipid transport and metabolism	COG0204	1-acyl-sn-glycerol-3-phosphate acyltransferase (PlsC) (PDB:1IUQ)	COG0204	Phospholipid biosynthesis	-----------MLAIIRGIIVILFTILLFIFGGIYCLFRPRNPSHVMTFGRAFGKLHKVFGIKLLERIPADAQEYGPSIYIGNHQNNYDMITMSNAVQPRTVTVGKKSLVFIPFFGQLYWLTGNILIDRDNRTKAHGTISQVVDQIKKNRVSVWMFPEGTRSRGRGLMPFKTGAFHAAIAAGVSIVPVCVSSTHDKIKLNRWNNGTVIVEMLPPIDTSKYTKEQVRELAEHCRQMMQTKIEELDKEVEELNKRGN--
67254	GC_00000461		X_eapokensis_T	2792	97	99	2	0	0.92459	0.9479	0.9361	I	Lipid transport and metabolism	COG0204	1-acyl-sn-glycerol-3-phosphate acyltransferase (PlsC) (PDB:1IUQ)	COG0204	Phospholipid biosynthesis	-----------MLAIIRGIIVILFTIFIFIFGGIYCLFSPRNPRHVMTFGHAFGKLHKVLGIKLLERIPEEAREYGPSIYIGNHQNNYDMVTMSNAVQPRAVTVGKKSLIFIPFFGQLYWLTGNILIDRENRTRAHGTISQVVNQIKKNRVSIWMFPEGTRSRGRGLLPFKTGAFHAAIAAGVPIVPVCVSTTHDKIKLNRWDNGTVIVEMLPPIDTTKYTKEQVRELAEHCRHMMKTKIEELDKEVEALNKRG---
67255	GC_00000461		X_ehlersii_T	2865	97	99	2	0	0.92459	0.9479	0.9361	I	Lipid transport and metabolism	COG0204	1-acyl-sn-glycerol-3-phosphate acyltransferase (PlsC) (PDB:1IUQ)	COG0204	Phospholipid biosynthesis	MNALAFQQGAAMLAIIRGIIVILFVILIFIFGCIYCLFSPRNPRHVMTFGHAFGKLHKVLGIKLLERIPEEAQEYGPSIYIGNHQNNYDMVTMSNAVQPRTVTVGKKSLVFIPFFGPLYWLTGNILIDRDNRTRAHGTISQVVKQIKKNRVSIWMFPEGTRSRGRGLMPFKTGAFHAAITAGVPIVPVCVSTTHDKIKLNRWDNGTVIVEMLPPIDTTKYTKEQVRELAEHCRQMMKTKIAELDKEVEALNQRG---
67256	GC_00000461		X_griffinae_ID10	3715	97	99	2	0	0.92459	0.9479	0.9361	I	Lipid transport and metabolism	COG0204	1-acyl-sn-glycerol-3-phosphate acyltransferase (PlsC) (PDB:1IUQ)	COG0204	Phospholipid biosynthesis	MNALAFQQGAAMLAIIRGIIVILLGILIVIFGCIYCLFSPRNPRHVMTFGRAFGKLHKVLGIKLLERVPEEAREYGPSIYIGNHQNNYDMVTMSNAVQPRTVTVGKKSLVFIPFFGQLYWLTGNILIDRDNRTKAHGTISQVVDQIKKNQISVWMFPEGTRSRGRGLMPFKTGAFHAAIAAGAPIVPVCVSTTHDKIKLNRWDNGTVIVEMLPPIDTTKYTKDQVRELAEHCRQIMQTKIAELDKEVEALNQRR---
67257	GC_00000461		X_griffiniae_HGB2511	3502	97	99	2	0	0.92459	0.9479	0.9361	I	Lipid transport and metabolism	COG0204	1-acyl-sn-glycerol-3-phosphate acyltransferase (PlsC) (PDB:1IUQ)	COG0204	Phospholipid biosynthesis	MNALAFQQGAAMLAIIRGIIVILLGILIVIFGCIYCLFSPRNPRHVMTFGRAFGKLHKVLGIKLLERVPEEAREYGPSIYIGNHQNNYDMVTMSNAVQPRTVTVGKKSLVFIPFFGQLYWLTGNILIDRDNRTKAHGTISQVVDQIKKNQISVWMFPEGTRSRGRGLMPFKTGAFHAAIAAGAPIVPVCVSTTHDKIKLNRWDNGTVIVEMLPPIDTTKYTKDQVRELAEHCRQIMQTKIEELDKEVEALNQRR---
67258	GC_00000461		X_griffiniae_Kalro	3859	97	99	2	0	0.92459	0.9479	0.9361	I	Lipid transport and metabolism	COG0204	1-acyl-sn-glycerol-3-phosphate acyltransferase (PlsC) (PDB:1IUQ)	COG0204	Phospholipid biosynthesis	MNALAFQQGAAMLAIIRGIIVILLGILIVIFGCIYCLFSPRNPRHVMTFGRAFGKLHKVLGIKLLERVPGEAREYGPSIYIGNHQNNYDMVTMSNAVQPRTVTVGKKSLVFIPFFGQLYWLTGNILIDRDNRTKAHGTISQVVDQIKKNRISVWMFPEGTRSRGRGLMPFKTGAFHAAIAAGVPIVPVCVSTTHDKIKLNRWDNGTIIVEMLPPIDTTKYTKDQVRELAEHCRQIMQTKIEELDKEVEALNQRR---
67259	GC_00000461		X_griffiniae_VH1	2049	97	99	2	0	0.92459	0.9479	0.9361	I	Lipid transport and metabolism	COG0204	1-acyl-sn-glycerol-3-phosphate acyltransferase (PlsC) (PDB:1IUQ)	COG0204	Phospholipid biosynthesis	MNALAFQQGAAMLAIIRGIIVILLGILIVIFGCIYCLFSPRNPRHVMTFGRAFGKLHKVLGIKLLERVPGEAREYGPSIYIGNHQNNYDMVTMSNAVQPRTVTVGKKSLVFIPFFGQLYWLTGNILIDRDNRTKAHGTISQVVDQIKKNRISVWMFPEGTRSRGRGLMPFKTGAFHAAIAAGVPIVPVCVSTTHDKIKLNRWDNGTIIVEMLPPIDTTKYTKDQVRELAEHCRQIMQTKIEELDKEVEALNQRR---
67260	GC_00000461		X_griffiniae_XN45	2443	97	99	2	0	0.92459	0.9479	0.9361	I	Lipid transport and metabolism	COG0204	1-acyl-sn-glycerol-3-phosphate acyltransferase (PlsC) (PDB:1IUQ)	COG0204	Phospholipid biosynthesis	MNALAFQQGAAMLAIIRGIIVILLGILIVIFGCIYCLFSPRNPRHVMTFGRAFGKLHKVLGIKLLERVPGEAREYGPSIYIGNHQNNYDMVTMSNAVQPRTVTVGKKSLVFIPFFGQLYWLTGNILIDRDNRTKAHGTISQVVDQIKKNRISVWMFPEGTRSRGRGLMPFKTGAFHAAIAAGVPIVPVCVSTTHDKIKLNRWDNGTIIVEMLPPIDTTKYTKDQVRELAEHCRQIMQTKIEELDKEVEALNQRR---
67261	GC_00000461		X_griffiniae_xg97	2157	97	99	2	0	0.92459	0.9479	0.9361	I	Lipid transport and metabolism	COG0204	1-acyl-sn-glycerol-3-phosphate acyltransferase (PlsC) (PDB:1IUQ)	COG0204	Phospholipid biosynthesis	MNALAFQQGAAMLAIIRGIIVILLGILIVIFGCIYCLFSPRNPRHVMTFGRAFGKLHKVLGIKLLERVPGEAREYGPSIYIGNHQNNYDMVTMSNAVQPRTVTVGKKSLVFIPFFGQLYWLTGNILIDRDNRTKAHGTISQVVDQIKKNRISVWMFPEGTRSRGRGLMPFKTGAFHAAIAAGVPIVPVCVSTTHDKIKLNRWDNGTIIVEMLPPIDTTKYTKDQVRELAEHCRQIMQTKIEELDKEVEALNQRR---
67262	GC_00000461		X_hominickii_ANU	3613	97	99	2	0	0.92459	0.9479	0.9361	I	Lipid transport and metabolism	COG0204	1-acyl-sn-glycerol-3-phosphate acyltransferase (PlsC) (PDB:1IUQ)	COG0204	Phospholipid biosynthesis	-----------MLAIIRGIIVILYTILLCFFGCIYCLFSPRDPRHVMTFGHAFGRLHKVFGIKFVERIPAEARQYGPSIYIGNHQNNYDMITMSNAVQPRTVTVGKKNLVFIPLFGQLYWLTGNILIDRENRSKAHGTISQVVSQIKKNCISVWMFPEGTRSRGRGLLPFKTGAFHAAIAAGVPIVPVCASSTH-KIKPNRWNNGTVIVEMLPPIDTSKYSKEQVRKLAEHCQQMMQAKIEELNKEVEELNKLS---
67263	GC_00000461		X_hominickii_T	1227	97	99	2	0	0.92459	0.9479	0.9361	I	Lipid transport and metabolism	COG0204	1-acyl-sn-glycerol-3-phosphate acyltransferase (PlsC) (PDB:1IUQ)	COG0204	Phospholipid biosynthesis	-----------MLAIIRGIIVILYTILLCFFGCIYCLFSPRDPRHVMTFGHAFGRLHKVFGIKFVERIPAEARQYGPSIYIGNHQNNYDMITMSNAVQPRTVTVGKKNLVFIPLFGQLYWLTGNILIDRENRSKAHGTISQVVSQIKKNCISVWMFPEGTRSRGRGLLPFKTGAFHAAIAAGVPIVPVCASSTH-KIKPNRWNNGTVIVEMLPPIDTSKYSKEQVRKLAEHCQQMMQAKIEELNKEVEELNKLS---
67264	GC_00000461		X_innexi_HGB1681	2646	97	99	2	0	0.92459	0.9479	0.9361	I	Lipid transport and metabolism	COG0204	1-acyl-sn-glycerol-3-phosphate acyltransferase (PlsC) (PDB:1IUQ)	COG0204	Phospholipid biosynthesis	-----------MLTIIRGIIVVLFTILVFIFGGIYCLFSPRDPRHVMTFGRAFGKLHTIFGIKLIERIPEEASKVGPSIYIGNHQNNFDMITMSNAVQPRTVTVGKKSLVFIPFFGQLYWVTGNILIDRQNRTKAHGTISQVVEQIKKNRVSVWMFPEGTRSRGRGLMPFKTGAFHAAIAAGVPIVPVCVSTTHGKIKLNRWNNGTVIVEMLPPIDTTKYTKERVRELAEHCHQVMLAKIAELDKEVDELNKRS---
67265	GC_00000461		X_innexi_T	1428	97	99	2	0	0.92459	0.9479	0.9361	I	Lipid transport and metabolism	COG0204	1-acyl-sn-glycerol-3-phosphate acyltransferase (PlsC) (PDB:1IUQ)	COG0204	Phospholipid biosynthesis	-----------MLTIIRGIIVVLFTILVFIFGGIYCLFSPRDPRHVMTFGRAFGKLHTIFGIKLIERIPEEASKVGPSIYIGNHQNNFDMITMSNAVQPRTVTVGKKSLVFIPFFGQLYWVTGNILIDRQNRTKAHGTISQVVEQIKKNRVSVWMFPEGTRSRGRGLMPFKTGAFHAAIAAGVPIVPVCVSTTHGKIKLNRWNNGTVIVEMLPPIDTTKYTKERVRELAEHCHQVMLAKIAELDKEVDELNKRS---
67266	GC_00000461		X_ishibashii_T	1077	97	99	2	0	0.92459	0.9479	0.9361	I	Lipid transport and metabolism	COG0204	1-acyl-sn-glycerol-3-phosphate acyltransferase (PlsC) (PDB:1IUQ)	COG0204	Phospholipid biosynthesis	-----------MLAIIRGIIVILFTILIFIFGSIYCLFSPRNPRHVMTFGRAFGKLHKVLGIKLLERIPEEAREYGPSIYVGNHQNNYDMVTMSNAVQPRAVTVGKKSLIFIPFFGQLYWLTGNILIDRENRTRAHGTISQVVKQIKKNRVSIWMFPEGTRSRGRGLLPFKTGAFHAAIAAGVPIVPVCVSTTHDKIKLNRWDNGTVIVEMLPPIDTTKYTKEQVRELAEHCRQMMKTKIEELDKEVEALNKRG---
67267	GC_00000461		X_japonica_T	543	97	99	2	0	0.92459	0.9479	0.9361	I	Lipid transport and metabolism	COG0204	1-acyl-sn-glycerol-3-phosphate acyltransferase (PlsC) (PDB:1IUQ)	COG0204	Phospholipid biosynthesis	-----------MLAIIRGIIVILFTILIFIFGCIYCLFSPRNPRHVMTFGHAFGKLHKILGIKLVERIPAEAQGYGPSIYIANHQNNYDMVTMSNAVQPRTVTVGKKSLVFIPFFGQLYWLTGNILIDRENRTKAHGTISQVVNQITKKQVSIWMFPEGTRSRGRGLLPFKTGAFHAAIAAGVSIVPVCVSSTHHKIKLNRWNNGTVIVEMLPPIDTKKYTKEQVRELAEHCRQMMQNKIEELDKEVEGLNKRG---
67268	GC_00000461		X_khoisanae	2793	97	99	2	0	0.92459	0.9479	0.9361	I	Lipid transport and metabolism	COG0204	1-acyl-sn-glycerol-3-phosphate acyltransferase (PlsC) (PDB:1IUQ)	COG0204	Phospholipid biosynthesis	-----------MLAIIRGIIVILFTILIFIFGCIYCLFSPRNPRHVMTFGHAFGKLHKIFGIKLVERIPAGAQEYGPSIYIANHQNNYDMVTMSNAVQPRTVTVGKKSLVFIPFFGQLYYLTGNILIDRENRTKAHGTISQVVDQITKKQVSVWMFPEGTRSRGRGLLPFKTGAFHAAIAAGVPIVPVCVSSTHGKVKLNRWNNGAVIVEMLPPIDTTKYTKEQVRELAGHCRQMMQSKIEELDKEVEALNKRG---
67269	GC_00000461		X_koppenhoeferi_T	2143	97	99	2	0	0.92459	0.9479	0.9361	I	Lipid transport and metabolism	COG0204	1-acyl-sn-glycerol-3-phosphate acyltransferase (PlsC) (PDB:1IUQ)	COG0204	Phospholipid biosynthesis	-----------MLAIIRGIIVILFTIFICIFGSIYCLFSPRNPRHVMTFGHAFGKLHKIFGIKLLKRIPAEVQQYGPSIYIGNHQNNCDMITMSNTVQPRTVTVGKKSLVFIPLFGQLYWLTGNILINRENRTKAHGTISQVVNQIKKHQISVWMFPEGTRSRGRGLLPFKTGAFHAAIAAGVPIVPVCVSSTHGKIKFNRWNNGTVIVEILPAVDTTKYTKEQVRELAEHCRQMMQTKIDELDKEVEALNKQR---
67270	GC_00000461		X_kozodoii	2371	97	99	2	0	0.92459	0.9479	0.9361	I	Lipid transport and metabolism	COG0204	1-acyl-sn-glycerol-3-phosphate acyltransferase (PlsC) (PDB:1IUQ)	COG0204	Phospholipid biosynthesis	-----------MLAIVRGIIVIVYVVLVFIFGCIYCLFSPRNPRHVMTFGHTFGKLHKVLGIKLLNRIPEEAREYGPSIYIANHQNNYDMVTMSNAVQPRTVTVGKKSLVFIPFFGPLYWLTGNILIDRDNRTKAHGTISQVVSQIKKNRVSVWMFPEGTRSRGRGLLPFKTGAFHAAIAAGVPIVPICVSSTHDKIKLNRWNNGAVIVEMLPPIDTTKYSKDQVRELAEHCRQMMKTKIEALDKEVEELNKRR---
67271	GC_00000461		X_lircayensis_T	1574	97	99	2	0	0.92459	0.9479	0.9361	I	Lipid transport and metabolism	COG0204	1-acyl-sn-glycerol-3-phosphate acyltransferase (PlsC) (PDB:1IUQ)	COG0204	Phospholipid biosynthesis	-----------MLAIIRGIIVILFTILIFVFGCIYCLFSPRNPRHVMTFGHAFGKLHQVFGINLLVRTPVDAREYGPSIYIGNHQNNYDMVTMSNAVQPRTVTVGKKSLVFIPFFGQIYWLTGNILIDRANRTKAHGTISQVVDQIKKHQISVWMFPEGTRSRGRGLLPFKTGAFHAAIAAGVPIVPVCVSSTHDKIKLNRWNNGAVIVEMLPPIDTTKYTKEQVRELAEYCQQMMQARIEELDKEVEELNKRR---
67272	GC_00000461		X_mauleonii_T	2369	97	99	2	0	0.92459	0.9479	0.9361	I	Lipid transport and metabolism	COG0204	1-acyl-sn-glycerol-3-phosphate acyltransferase (PlsC) (PDB:1IUQ)	COG0204	Phospholipid biosynthesis	-----------MLAIIRGIIVILFTILVFIFGGIYCLFSPRNPRHVMTFGHAFGKLHKIFGIKLLERIPADARQYGPSIYIGNHQNNFDMITMSNAVQPRTVTVGKKSLVFIPFFGQLYWLTGNILIDRNNRTKAHGTISQVVEQIKKHQISVWMFPEGTRSRGRGLLPFKTGAFHAAITAGVPIVPVCVSTTHGNIKLNRWNNGSVIVEMLPPIDTTKYTKEQVRELAEHCRQLMQNKIEELDKEVSELNKQK---
67273	GC_00000461		X_mauleonii_T	2370	97	99	2	0	0.92459	0.9479	0.9361	I	Lipid transport and metabolism	COG0204	1-acyl-sn-glycerol-3-phosphate acyltransferase (PlsC) (PDB:1IUQ)	COG0204	Phospholipid biosynthesis	-----------MLAIIRGIIVILFTVLVFIFGGIYCLFSPRNPCHVMTFGRIFGKLRKLFGIKLLERIPADARQYGPSIYIGNHQNNFDMIIMSNAVQPRTVTVGKKSLAFIPFFGQIYWLTGNILIDRSNWTKAHGTIAQVVEQIKKHQISVWMFPEGNRSRGRGLLPFKTGAFHAAITAGVPIVPVCASSTHGNIKLNRWNNGTVIVEMLPPIDTTKYTKAQVRELAEHCRQLMQNKIEELDKEASELNKKK---
67274	GC_00000461		X_miraniensis	1661	97	99	2	0	0.92459	0.9479	0.9361	I	Lipid transport and metabolism	COG0204	1-acyl-sn-glycerol-3-phosphate acyltransferase (PlsC) (PDB:1IUQ)	COG0204	Phospholipid biosynthesis	-----------MLAIIRGIIVILFTILIFIFGCIYCLFSPRNPRHVMTFGHAFGKLHKIFGIKLVERIPAEAQKYGPSIYIANHQNNYDMVTMSNAVQPRTVTVGKKSLVFIPFFGQLYWLTGNILIDRENRTKAHGTISQVVDQITKKQVSVWMFPEGTRSRGRGLLPFKTGAFHAAIAAGVPIVPVCVSSTHDKIKLNRWNNGTVIVEMLPPIDTTKYTKEQVRELAGHCRQMMQSKIEELDKEVEALNKRG---
67275	GC_00000461		X_miraniensis	2019	97	99	2	0	0.92459	0.9479	0.9361	I	Lipid transport and metabolism	COG0204	1-acyl-sn-glycerol-3-phosphate acyltransferase (PlsC) (PDB:1IUQ)	COG0204	Phospholipid biosynthesis	-----------MLAIIRGIIVILFTILIFIFGCIYCLFSPRNPRHVMTFGHAFGKLHKIFGIKLVERIPAEAQKYGPSIYIANHQNNYDMVTMSNAVQPRTVTVGKKSLVFIPFFGQLYWLTGNILIDRENRTKAHGTISQVVDQITKKQVSVWMFPEGTRSRGRGLLPFKTGAFHAAIAAGVPIVPVCVSSTHDKIKLNRWNNGTVIVEMLPPIDTTKYTKEQVRELAGHCRQMMQSKIEELDKEVEALNKRG---
67276	GC_00000461		X_nematophila_AN61	3456	97	99	2	0	0.92459	0.9479	0.9361	I	Lipid transport and metabolism	COG0204	1-acyl-sn-glycerol-3-phosphate acyltransferase (PlsC) (PDB:1IUQ)	COG0204	Phospholipid biosynthesis	-----------MLAIVRGIIVILFTILIVTFGCIYCLFSPRNPRHVMTFGHAFGKLHKILGIKLLERIPAEARQFGPSIYVGNHQNNYDMVTMSNAVQPRTVTVGKKSLVFIPFFGQLYWMTGNILIDRENRTKAHGTISQVVDQIKKHKISVWMFPEGTRSRGRGLLPFKTGAFHAAIAAGVPIVPVCVSSTHQKIKLNRWNNGAVIVEMLPPIDTTKYTKEQVRELAEHCRQMMQAKIEALDKEVEALNKRK---
67277	GC_00000461		X_nematophila_ATCC19061	3459	97	99	2	0	0.92459	0.9479	0.9361	I	Lipid transport and metabolism	COG0204	1-acyl-sn-glycerol-3-phosphate acyltransferase (PlsC) (PDB:1IUQ)	COG0204	Phospholipid biosynthesis	-----------MLAIVRGIIVILFTILIVTFGCIYCLFSPRNPRHVMTFGHAFGKLHKILGIKLLERIPAEARQFGPSIYVGNHQNNYDMVTMSNAVQPRTVTVGKKSLVFIPFFGQLYWMTGNILIDRENRTKAHGTISQVVDQIKKHKISVWMFPEGTRSRGRGLLPFKTGAFHAAIAAGVPIVPVCVSSTHQKIKLNRWNNGAVIVEMLPPIDTTKYTKEQVRELAEHCRQMMQAKIEALDKEVEALNKRK---
67278	GC_00000461		X_nematophila_Anatoliense	1270	97	99	2	0	0.92459	0.9479	0.9361	I	Lipid transport and metabolism	COG0204	1-acyl-sn-glycerol-3-phosphate acyltransferase (PlsC) (PDB:1IUQ)	COG0204	Phospholipid biosynthesis	-----------MLAIVRGIIVILFTILIVTFGCIYCLFSPRNPRHVMTFGHAFGKLHKILGIKLLERIPAEARQFGPSIYVGNHQNNYDMVTMSNAVQPRTVTVGKKSLVFIPFFGQLYWMTGNILIDRENRTKAHGTISQVVDQIKKHKISVWMFPEGTRSRGRGLLPFKTGAFHAAIAAGVPIVPVCVSSTHQKIKLNRWNNGAVIVEMLPPIDTTKYTKEQVRELAEHCRQMMQAKIEALDKEVEALNKRK---
67279	GC_00000461		X_nematophila_C2_3	1697	97	99	2	0	0.92459	0.9479	0.9361	I	Lipid transport and metabolism	COG0204	1-acyl-sn-glycerol-3-phosphate acyltransferase (PlsC) (PDB:1IUQ)	COG0204	Phospholipid biosynthesis	-----------MLAIVRGIIVILFTILIVTFGCIYCLFSPRNPRHVMTFGHAFGKLHKILGIKLLERIPAEARQFGPSIYVGNHQNNYDMVTMSNAVQPRTVTVGKKSLVFIPFFGQLYWMTGNILIDRENRTKAHGTISQVVDQIKKHKISVWMFPEGTRSRGRGLLPFKTGAFHAAIAAGVPIVPVCVSSTHQKIKLNRWNNGAVIVEMLPPIDTTKYTKEQVRELAEHCRQMMQAKIEALDKEVEALNKRK---
67280	GC_00000461		X_nematophila_F1	2573	97	99	2	0	0.92459	0.9479	0.9361	I	Lipid transport and metabolism	COG0204	1-acyl-sn-glycerol-3-phosphate acyltransferase (PlsC) (PDB:1IUQ)	COG0204	Phospholipid biosynthesis	-----------MLAIVRGIIVILFTILIVTFGCIYCLFSPRNPRHVMTFGHAFGKLHKILGIKLLERIPAEARQFGPSIYVGNHQNNYDMVTMSNAVQPRTVTVGKKSLVFIPFFGQLYWMTGNILIDRENRTKAHGTISQVVDQIKKHKISVWMFPEGTRSRGRGLLPFKTGAFHAAIAAGVPIVPVCVSSTHQKIKLNRWNNGAVIVEMLPPIDTTKYTKEQVRELAEHCRQMMQAKIEALDKEVKALNKRK---
67281	GC_00000461		X_nematophila_SII	3514	97	99	2	0	0.92459	0.9479	0.9361	I	Lipid transport and metabolism	COG0204	1-acyl-sn-glycerol-3-phosphate acyltransferase (PlsC) (PDB:1IUQ)	COG0204	Phospholipid biosynthesis	-----------MLAIVRGIIVILFTILIVTFGCIYCLFSPRNPRHVMTFGHAFGKLHKILGIKLLERIPAEARQFGPSIYVGNHQNNYDMVTMSNAVQPRTVTVGKKSLVFIPFFGQLYWMTGNILIDRENRTKAHGTISQVVDQIKKHKISVWMFPEGTRSRGRGLLPFKTGAFHAAIAAGVPIVPVCVSSTHQKIKLNRWNNGAVIVEMLPPIDTTKYTKEQVRELAEHCRQMMQAKIEALDKEVEALNKRK---
67282	GC_00000461		X_nematophila_Websteri	1196	97	99	2	0	0.92459	0.9479	0.9361	I	Lipid transport and metabolism	COG0204	1-acyl-sn-glycerol-3-phosphate acyltransferase (PlsC) (PDB:1IUQ)	COG0204	Phospholipid biosynthesis	-----------MLAIVRGIIVILFTILIVTFGCIYCLFSPRNPRHVMTFGHAFGKLHKILGIKLLERIPAEARQFGPSIYVGNHQNNYDMVTMSNAVQPRTVTVGKKSLVFIPFFGQLYWMTGNILIDRENRTKAHGTISQVVDQIKKHKISVWMFPEGTRSRGRGLLPFKTGAFHAAIAAGVPIVPVCVSSTHQKIKLNRWNNGAVIVEMLPPIDTTKYTKEQVRELAEHCRQMMQAKIEALDKEVEALNKRK---
67283	GC_00000461		X_poinarii_G6	2701	97	99	2	0	0.92459	0.9479	0.9361	I	Lipid transport and metabolism	COG0204	1-acyl-sn-glycerol-3-phosphate acyltransferase (PlsC) (PDB:1IUQ)	COG0204	Phospholipid biosynthesis	-----------MLAIIRGIIVILFTILTFIFGVIYCLFRPRNPSHVMTFGHAFGKLHKVLGIKLLKRIPMEAPEYGPSIYIGNHQNNYDMVTMSNAVQPRTVTVGKRSLVFIPFFGQLYWLTGNILIDRDNRSKAHGTISQVVEQIKKNRVSIWMFPEGTRSRGRGLLPFKTGAFHAAIAAGVPIVPVCVSSTHNKIKLNRWNNGTVIVEMLPPIDTTKYTKDQVRALSEHCRQLMLAKIEELDKEVEEINQQS---
67284	GC_00000461		X_poinarii_SK	3026	97	99	2	0	0.92459	0.9479	0.9361	I	Lipid transport and metabolism	COG0204	1-acyl-sn-glycerol-3-phosphate acyltransferase (PlsC) (PDB:1IUQ)	COG0204	Phospholipid biosynthesis	-----------MLAIIRGIIVILFTILTFIFGVIYCLFKPRNPNHVMTFGHAFGKLHKVLGIKLLERIPVEAREYGPSIYIGNHQNNYDMVTMSNAVQPRTVTVGKRSLVFIPFFGQLYWLTGNILIDRDNRSKAHGTISQVVEQIKKNRVSIWMFPEGTRSRGRGLLPFKTGAFHAAIAAGVPIVPVCVSSTHNKIKLNRWNNGTVIVEMLPPIDTTKYTKDQVRVLSEHCRQLMLAKIEELDKEVEEINQQS---
67285	GC_00000461		X_stockiae_T	1034	97	99	2	0	0.92459	0.9479	0.9361	I	Lipid transport and metabolism	COG0204	1-acyl-sn-glycerol-3-phosphate acyltransferase (PlsC) (PDB:1IUQ)	COG0204	Phospholipid biosynthesis	-----------MLTIIRGIIVILFTFLVCIFGGIYCLFSPRDPRHVMTFGRAFGKLHTIFGIKLIERIPEDAPQVGPSIYIGNHQNNFDMITMSNAVQPRTVTVGKKSLVFIPFFGQLYWLTGNILIDRQNRTKAHGTISQVVEQIKKNRVSVWMFPEGTRSRGRGLMPFKTGAFHAAIAAGVPIVPVCVSSTHGKIKLNRWNNGTVIVEMLPPIDTTKYTKERVRELAEHCHQVMKAKIEALDKEVEELNKRS---
67286	GC_00000461		X_szentirmaii_T	1389	97	99	2	0	0.92459	0.9479	0.9361	I	Lipid transport and metabolism	COG0204	1-acyl-sn-glycerol-3-phosphate acyltransferase (PlsC) (PDB:1IUQ)	COG0204	Phospholipid biosynthesis	-----------MLAIIRGIIVILFTILTCIFGCIYCLFSPRNPRHVMTFGHAFGKLHKVFGIKLVERIPAEAREYDSSIYIGNHQNNYDMITMSNAVQPRTVTVGKKSLVLIPLFGQLYWLTGNILIDRANRTKAHGTIAQVVDQIKKNRISVWMFPEGTRSRGRGLLPFKTGAFHAAIAAGVPIVPVCVSSMHDKIKLNRWDNGTVIVEMLPPIDTSKYGKDQVRELAEHCRQIMQAKIEELDKEVAKLNK-----
67287	GC_00000461		X_szentirmaii_US123	3445	97	99	2	0	0.92459	0.9479	0.9361	I	Lipid transport and metabolism	COG0204	1-acyl-sn-glycerol-3-phosphate acyltransferase (PlsC) (PDB:1IUQ)	COG0204	Phospholipid biosynthesis	-----------MLAIIRGIIVILFTILTCIFGCIYCLFSPRNPRHVMTFGHAFGKLHKVFGIKLVERIPAEAREYDSSIYIGNHQNNYDMITMSNAVQPRTVTVGKKSLVLIPLFGQLYWLTGNILIDRANRTKAHGTIAQVVDQIKKNRISVWMFPEGTRSRGRGLLPFKTGAFHAAIAAGVPIVPVCVSSMHDKIKLNRWDNGTVIVEMLPPIDTSKYGKDQVRELAEHCRQIMQAKIEELDKEVAKLNK-----
67288	GC_00000461		X_thuongxuanensis_T	2104	97	99	2	0	0.92459	0.9479	0.9361	I	Lipid transport and metabolism	COG0204	1-acyl-sn-glycerol-3-phosphate acyltransferase (PlsC) (PDB:1IUQ)	COG0204	Phospholipid biosynthesis	-----------MLAIIRGIIVILFTILIFIFGGIYCLFSPRNPRHVMTFGRAFGKLHKVLGIKLLERIPEEAREYGPSIYIGNHQNNYDMVTMSNAVQPRAVTVGKKSLVFIPFFGQLYWLTGNILIDRENRTRAHGTISQVVKQIKKNRVSIWMFPEGTRSRGRGLLPFKTGAFHAAIAAGVPIVPVCASTTHDKIKLNRWNNGTVIVEMLPPIDTTKYTKEQVRELSEHCREMMKTKIEELDKEVEVLNKRG---
67289	GC_00000461		X_vietmanensis_T	927	97	99	2	0	0.92459	0.9479	0.9361	I	Lipid transport and metabolism	COG0204	1-acyl-sn-glycerol-3-phosphate acyltransferase (PlsC) (PDB:1IUQ)	COG0204	Phospholipid biosynthesis	-----------MLAVIRGIIVILFTILIFIFGCIYCLFSPRNPRHVMTFGHAFGKLHKIFGIKLLERIPADAREYGPSIYIGNHQNNYDMITMSNAVQPRTVTVGKKSLVFIPFFGQIYWLTGNILIDRDNRTKAHGTISQVVDQIKKNRVSVWMFPEGTRSRGRGLLPFKTGAFHAAIAAGVSIVPVCVSSTHNKIKLNRWNNGTVIVEMLPPIDTKKYTKEQVRELAEHCRQMMQTKIEELDKEVEELDKRG---
67290	GC_00000461		Xenorhabdus_sp_BG5	1201	97	99	2	0	0.92459	0.9479	0.9361	I	Lipid transport and metabolism	COG0204	1-acyl-sn-glycerol-3-phosphate acyltransferase (PlsC) (PDB:1IUQ)	COG0204	Phospholipid biosynthesis	MNALAFQQGAAMLAIIRGIIVILLGILIVIFGCIYCLFSPRNPRHVMTFGRAFGKLHKVLGIKLLERVPEEAQEYGPSIYIGNHQNNYDMVTMSNAVQPRTVTVGKKSLVFIPFFGQLYWLTGNILIDRDNRTKAHGTISQVVDQIKKNRISVWMFPEGTRSRGRGLMPFKTGAFHAAIAAGAPIVPVCVSTTHDKIKLNRWDNGTVIVEMLPPIDTTKYTKDQVRELAEHCRQLMKTKIEQLDKEVEALNQRR---
67291	GC_00000461		Xenorhabdus_sp_BMMCB	453	97	99	2	0	0.92459	0.9479	0.9361	I	Lipid transport and metabolism	COG0204	1-acyl-sn-glycerol-3-phosphate acyltransferase (PlsC) (PDB:1IUQ)	COG0204	Phospholipid biosynthesis	-----------MLAIIRGIIVILFVILIFIFGCTYCLFSPRNPRHVMTFGHAFGKLHKVLGIKLQERIPKEAREYGPSIYIGNHQNNYDMVTMSNAVQPRTVTVGKKSLVFIPFFGLIYWLTGNILIDRNNRTKAHGTISQVVDQIRKNRVSVWMFPEGTRSRGRGLMPFKTGAFHAAITAGAPIVPVCVSTTHDKIKLNRWDNGTVIVEMLPPIDTTKYTKDQVRELAEHCRQMMKTKIEELDKEVEVLNQRG---
67292	GC_00000461		Xenorhabdus_sp_TH1	440	97	99	2	0	0.92459	0.9479	0.9361	I	Lipid transport and metabolism	COG0204	1-acyl-sn-glycerol-3-phosphate acyltransferase (PlsC) (PDB:1IUQ)	COG0204	Phospholipid biosynthesis	MNTLAFQQEATMLAIIRGIIVILFGILLFIFGGIYCLFSPRNPRHVMTFGHAFGKLHKVLGIKLLERIPEGAQEYGPSIYIGNHQNNYDMVTMSNAVQPRTVTVGKKSLVFIPFFGQLYWLTGNILIDRDNRTKAHGTISQVVEQIRKNRVSVWMFPEGTRSRGRGLMPFKTGAFHAAIAAGAPIIPVCASTTHDKIKLNRWDNGTVIVEMLPPIDTTKYTKDQVRELAEYCRQLMKTKIEELDKEVEMLNQRRSK-
255288	GC_00002422		X_beddingi_T	1543	76	80	2	0	0.92048	0.88749	0.903684	I	Lipid transport and metabolism	COG0204	1-acyl-sn-glycerol-3-phosphate acyltransferase (PlsC) (PDB:1IUQ)	COG0204	Phospholipid biosynthesis	--------------MAKRIAVNIAERINWLWRLLMTGFCFILFGLGGLLLSLSWFNLLLFFQRNEDKSCRLARHSIAFSFRLFLFLTRKLGVLDYHFSGLKKLRADKGCLIVANHPSLLDYVILASTLPDVDCIVKSALLHNPFVRGVIRSARYLINNDAETLLPVCRERLASGYNILIFPEGTRTTPGHPISLQRGAANIAVRCECDLRIIHITCSQRMLDKNSKWYQIPPKKPIYTITIGEQLTHENFAVDTENGHAIAARQLNRQLTHLLTPSNK
255289	GC_00002422		X_bovienii_18M	1532	76	80	2	0	0.92048	0.88749	0.903684	I	Lipid transport and metabolism	COG0204	1-acyl-sn-glycerol-3-phosphate acyltransferase (PlsC) (PDB:1IUQ)	COG0204	Phospholipid biosynthesis	--------------MGQKTAINMIERINWVWRLTMTGVCFALFGIGGLLLSIIWFNLLLVFQRNADKRCRLARHSISACFRLFFFLTRKVGVLDYHFDGIEKIRTDKGCLIVANHPTLLDYVLLASTLPDVDCIVKSALLRNPFVSGVIRSANYLINSEAESLLPICRERLTAGDNILIFPEGTRTIPDHPITLQRGAANIAVRCGCDLRIVHIICSQKMLDKKSKWYQIPPKKPIYTITVGEQLTHENFAVDAESGQAVAARQLNRQLTHLLTPSNH
255290	GC_00002422		X_bovienii_CS03	560	76	80	2	0	0.92048	0.88749	0.903684	I	Lipid transport and metabolism	COG0204	1-acyl-sn-glycerol-3-phosphate acyltransferase (PlsC) (PDB:1IUQ)	COG0204	Phospholipid biosynthesis	--------------MEQKTAINIIERINWVWRLTMTGVCFALFGIGGLLLSLIWFNLLLVFQRNADKRCRLARRSISACFRLFFFLTRKVGVLDYHFDGIEKIRTDKGCLIVANHPTLLDYVLLASTLPDVDCIVKSALLRNPFVSGVIQSANYLINSEAESLLPICRERLTAGDNILIFPEGTRTIPDHPITLQRGAANIAVRCGCDLRIVHIICSQKMLDKKSKWYQIPPKKPIYTITVGEQLTHENFAVDAESGQAVAARQLNRQLTHLLTPSNH
255291	GC_00002422		X_bovienii_FL	1539	76	80	2	0	0.92048	0.88749	0.903684	I	Lipid transport and metabolism	COG0204	1-acyl-sn-glycerol-3-phosphate acyltransferase (PlsC) (PDB:1IUQ)	COG0204	Phospholipid biosynthesis	--------------MEQKTAINMIERINWVWRLTMTGVCFALFGIGGLLLSLIWFNLLLVFQRNADKRCRLARHSISACFRLFFFLTRKVGVLDYHFDGIEKIRTDKGCLIVANHPTLLDYVLLASTLPDVDCIVKSALLRNPFVSGVIRSANYLINSEAESLLPICRERLTAGHNILIFPEGTRTIPDHPITLQRGAANIAVRCGCDLRIVHIICSQKMLDKKSKWYQIPPKKPIYTITVGEQLTHENFAVDAESGQAVAARQLNRQLTHLLTPSNH
255292	GC_00002422		X_bovienii_Goncek	775	76	80	2	0	0.92048	0.88749	0.903684	I	Lipid transport and metabolism	COG0204	1-acyl-sn-glycerol-3-phosphate acyltransferase (PlsC) (PDB:1IUQ)	COG0204	Phospholipid biosynthesis	--------------MEQKTAINMIERINWVWRLTMTGVCFALFGIGGLLLSLIWFNLLLVFQRNADKRRRIARHSISSCFRLFLFLARKVGVLDYHFDGIEKIRTDKGCLIVANHPTLLDYVLLASTLPDVDCIVKSALLRNPFVSGVIQSANYLINSEAESLLPICRERLTAGHNILIFPEGTRTIPDHPITLQRGAANIAVRCGCDLRIVHIICSQKMLDKKSKWYQIPPKKPIYTITVGEQLTHENFAVDAESGQAVAARQLNRQLTHLLTPSNH
255293	GC_00002422		X_bovienii_Inter	2829	76	80	2	0	0.92048	0.88749	0.903684	I	Lipid transport and metabolism	COG0204	1-acyl-sn-glycerol-3-phosphate acyltransferase (PlsC) (PDB:1IUQ)	COG0204	Phospholipid biosynthesis	--------------MEQKTAINMIERINWVWRLTMTGVCFALFGIGGLLLSLIWFNLLLVFQRNADKRCRLARHSISACFRLFFFLTRKVGVLDYHFDGIEKIRTDKGCLIVANHPTLLDYVLLASTLPDVDCIVKSALLRNPFVSGVIRSANYLINSEAESLLPICRERLTAGHNILIFPEGTRTIPDHPITLQRGAANIAVRCGCDLRIVHIICSQKMLNKKSKWYQIPPKKPIYTITVGEQLTHENFAVDAESGQAVAARQLNRQLTHLLTPSNH
255294	GC_00002422		X_bovienii_Kraussei	1255	76	80	2	0	0.92048	0.88749	0.903684	I	Lipid transport and metabolism	COG0204	1-acyl-sn-glycerol-3-phosphate acyltransferase (PlsC) (PDB:1IUQ)	COG0204	Phospholipid biosynthesis	--------------MEQKTAISMIERINWVWRLTMTGVCFALFGIGGLLLSLIWFNLLLVFQRNADKRCRLARHSISACFRLFFFLTRKVGVLDYHFDGIEKIRMDKGCLIVANHPTLLDYVLLASTLPDVDCIVKSALLRNPFVSGVIRSANYLINSEAESLLPICRERLTAGHNILIFPEGTRTIPDHPITLQRGAANIAVRCGCNLRVVHIICSQKMLDKKSKWYHIPPKKPIYTITVGEQLTHESFAVDAESGQAVAARQLNRQLTHLLTPSNH
255295	GC_00002422		X_bovienii_KrausseiBU	1384	76	80	2	0	0.92048	0.88749	0.903684	I	Lipid transport and metabolism	COG0204	1-acyl-sn-glycerol-3-phosphate acyltransferase (PlsC) (PDB:1IUQ)	COG0204	Phospholipid biosynthesis	--------------MEQKTAINMIERINWVWRLTMTGVCFALFGIGGLLLSLIWFNLLLVFQRNADKRCRLARHSISACFRLFFFLTRKVGVLDYHFDGIEKIRTDKGCLIVANHPTLLDYVLLASTLPDVDCIVKSALLRNPFVSGVIQSANYLINSEAESLLPICRERLTAGHNILIFPEGTRTIPDHPITLQRGAANIAVRCGCDLRIVHIICSQKMLDKKSKWYQIPPKKPIYTITVGEQLTHENFAVDAESGQAVAARQLNRQLTHLLTPSNH
255296	GC_00002422		X_bovienii_LD21	1347	76	80	2	0	0.92048	0.88749	0.903684	I	Lipid transport and metabolism	COG0204	1-acyl-sn-glycerol-3-phosphate acyltransferase (PlsC) (PDB:1IUQ)	COG0204	Phospholipid biosynthesis	--------------MEQKTAISMIERINWVWRLTMTGVCFALFGIGGLLLSLIWFNLLLVFQRNADKRCRLARHSISACFRLFFFLTRKVGVLDYHFDGIEKIRTDKGCLIVANHPTLLDYVLLASTLPDVDCIVKSALLRNPFVSGVIRSANYLINSEAESLLPICRERLTAGHNILIFPEGTRTIPDHPITLQRGAANIAVRCGCDLRIVHIICSQKMLNKKSKWYQIPPKKPIYTITVGEQLTHENFAVDAESGQAVAARQLNRQLTHLLTPSNH
255297	GC_00002422		X_bovienii_LD27A	2591	76	80	2	0	0.92048	0.88749	0.903684	I	Lipid transport and metabolism	COG0204	1-acyl-sn-glycerol-3-phosphate acyltransferase (PlsC) (PDB:1IUQ)	COG0204	Phospholipid biosynthesis	--------------MEQKTAISMIERINWVWRLTMTGVCFALFGIGGLVLSLIWFNLLLVFQRNADKRCRLARHSISACFRLFFFLTRKVGVLDYHFDGIEKIRMDKGCLIVANHPTLLDYVLLASTLPDVDCIVKSALLRNPFVSGVIRSANYLINSEAESLLPICRERLTAGHNILIFPEGTRTIPDHPITLQRGAANIAVRCGCNLRVVHIICSQKMLDKKSKWYHIPPKKPIYTITVGEQLTHESFAVDAESGQAVAARQLNRQLTHLLTPSNH
255298	GC_00002422		X_bovienii_LD27B	3652	76	80	2	0	0.92048	0.88749	0.903684	I	Lipid transport and metabolism	COG0204	1-acyl-sn-glycerol-3-phosphate acyltransferase (PlsC) (PDB:1IUQ)	COG0204	Phospholipid biosynthesis	--------------MEQKTAISMIERINWVWRLTMTGVCFALFGIGGLVLSLIWFNLLLVFQRNADKRCRLARHSISACFRLFFFLTRKVGVLDYHFDGIEKIRMDKGCLIVANHPTLLDYVLLASTLPDVDCIVKSALLRNPFVSGVIRSANYLINSEAESLLPICRERLTAGHNILIFPEGTRTIPDHPITLQRGAANIAVRCGCNLRVVHIICSQKMLDKKSKWYHIPPKKPIYTITVGEQLTHESFAVDAESGQAVAARQLNRQLTHLLTPSNH
255299	GC_00002422		X_bovienii_LD28	1942	76	80	2	0	0.92048	0.88749	0.903684	I	Lipid transport and metabolism	COG0204	1-acyl-sn-glycerol-3-phosphate acyltransferase (PlsC) (PDB:1IUQ)	COG0204	Phospholipid biosynthesis	--------------MEQKTAISMIERINWVWRLTMTGVCFALFGIGGLLLSLIWFNLLLVFQRNADKRCRLARHSISACFRLFFFLTRKVGVLDYHFDGIEKIRTDKGCLIVANHPTLLDYVLLASALPDVDCIVKSALLRNPFVSGVIRSANYLINSEAESLLPICRERLTAGHNILIFPEGTRTIPDHPITLQRGAANIAVRCGCNLRVVHIICSQKMLDKKSKWYQIPPKKPIYTITVGEQLTHENFAVDAESGQAVAARQLNRQLTHLLTPSNH
255300	GC_00002422		X_bovienii_LD3	3785	76	80	2	0	0.92048	0.88749	0.903684	I	Lipid transport and metabolism	COG0204	1-acyl-sn-glycerol-3-phosphate acyltransferase (PlsC) (PDB:1IUQ)	COG0204	Phospholipid biosynthesis	--------------MEQKTAINMIERINWVWRLTMTGVCFALFGIGGLLLSLIWFNLLLVFQRNADKRCRLARHSISACFRLFFFLTRKVGVLDYHFDGIEKIRTDKGCLIVANHPTLLDYVLLASTLPDVDCIVKSALLRNPFVSGVIRSANYLINSEAESLLPICRERLTAGHNILIFPEGTRTIPDHPITLQRGAANIAVRCGCDLRIVHIICSQKMLNKKSKWYQIPPKKPIYTITVGEQLTHENFAVDAESGQAVAARQLNRQLTHLLTPSNH
255301	GC_00002422		X_bovienii_LD45	1454	76	80	2	0	0.92048	0.88749	0.903684	I	Lipid transport and metabolism	COG0204	1-acyl-sn-glycerol-3-phosphate acyltransferase (PlsC) (PDB:1IUQ)	COG0204	Phospholipid biosynthesis	--------------MEQKTAISMIERINWVWRLTMTGVCFALFGIGGLLLSLIWFNLLLVFQRNADKRCRLARHSISACFRLFFFLTRKVGVLDYHFDGIEKIRTDKGCLIVANHPTLLDYVLLASTLPDVDCIVKSALLRNPFVSGVIRSANYLINSEAESLLPICRERLTAGHNILIFPEGTRTIPDHPITLQRGAANIAVRCGCNLRIVHIICSQKMLDKKSKWYQIPPKKPIYTITVGEQLTHENFAVDAESGQAVAARQLNRQLTHLLTPSNH
255302	GC_00002422		X_bovienii_LD5	309	76	80	2	0	0.92048	0.88749	0.903684	I	Lipid transport and metabolism	COG0204	1-acyl-sn-glycerol-3-phosphate acyltransferase (PlsC) (PDB:1IUQ)	COG0204	Phospholipid biosynthesis	--------------MEQKTAISMIERINWVWRLTMTGVCFALFGIGGLLLSLIWFNLLLVFQRNADKRCRLARHSISACFRLFFFLTRKVGVLDYHFDGIEKIRTDKGCLIVANHPTLLDYVLLASTLPDVDCIVKSALLRNPFVSGVIRSANYLINSEAESLLPICRERLTAGHNILIFPEGTRTIPDHPITLQRGAANIAVRCGCDLRIVHIICSQKMLNKKSKWYQIPPKKPIYTITVGEQLTHENFAVDAESGQAVAARQLNRQLTHLLTPSNH
255303	GC_00002422		X_bovienii_LD52	310	76	80	2	0	0.92048	0.88749	0.903684	I	Lipid transport and metabolism	COG0204	1-acyl-sn-glycerol-3-phosphate acyltransferase (PlsC) (PDB:1IUQ)	COG0204	Phospholipid biosynthesis	--------------MEQKTAISMIERINWVWRLTMTGVCFALFGIGGLLLSLIWFNLLLVFQRNADKRCRLARHSISACFRLFFFLTRKVGVLDYHFDGIEKIRTDKGCLIVANHPTLLDYVLLASTLPDVDCIVKSALLRNPFVSSVIRSANYLINSEAESLLPICRERLTAGHNILIFPEGTRTIPDHPITLQRGAANIAVRCGCDLRIVHIICSQKMLNKKSKWYQIPPKKPIYTITVGEQLTHENFAVDAESGQAVAARQLNRQLTHLLTPSNH
255304	GC_00002422		X_bovienii_LD8	380	76	80	2	0	0.92048	0.88749	0.903684	I	Lipid transport and metabolism	COG0204	1-acyl-sn-glycerol-3-phosphate acyltransferase (PlsC) (PDB:1IUQ)	COG0204	Phospholipid biosynthesis	--------------MEQKTAISMIERINWVWRLTMTGVCFALFGIGGLLLSLIWFNLLLVFQRNADKRCRLARHSISACFRLFFFLTRKVGVLDYHFDGIEKIRTDKGCLIVANHPTLLDYVLLASTLPDVDCIVKSALLRNPFVSGVIRSANYLINSEAESLLPICRERLTAGHNILIFPEGTRTIPDHPITLQRGAANIAVRCGCNLRIVHIICSQKMLDKKSKWYQIPPKKPIYTITVGEQLTHENFAADAESGQAVAARQLNRQLTHLLTPSNH
255305	GC_00002422		X_bovienii_MC10	1537	76	80	2	0	0.92048	0.88749	0.903684	I	Lipid transport and metabolism	COG0204	1-acyl-sn-glycerol-3-phosphate acyltransferase (PlsC) (PDB:1IUQ)	COG0204	Phospholipid biosynthesis	--------------MEQKTAISMIERINWVWRLTMTGVCFALFGIGGLLLSLIWFNLLLVFQRNADKRCRLARHSISACFRLFFFLTRKVGVLDYHFDGIEKIRMDKGCLIVANHPTLLDYVLLASTLPDVDCIVKSALLRNPFVSGVIRSANYLINSEAESLLPICRERLTAGHNILIFPEGTRTIPDHPITLQRGAANIAVRCGCNLRVVHIICSQKMLDKKSKWYQIPPKKPIYTITVGEQLTHENFAVDAESGQAVAARQLNRQLTHLLTPSNH
255306	GC_00002422		X_bovienii_MC11	4405	76	80	2	0	0.92048	0.88749	0.903684	I	Lipid transport and metabolism	COG0204	1-acyl-sn-glycerol-3-phosphate acyltransferase (PlsC) (PDB:1IUQ)	COG0204	Phospholipid biosynthesis	--------------------------------------------------------------------------------------------MLDYHFDGIEKIRMDKGCLIVANHPTLLDYVLLASTLPDVDCIVKSALLRNPFVSGVIRSANYLINSEAESLLPICRERLTAGHNILIFPEGTRTIPDHPITLQRGAANIAVRCGCNLRVVHIICSQKMLDKKSKWYQIPPKKPIYTITVGEQLTHENFAVDAESGQAVAARQLNRQLTHLLTPSNH
255307	GC_00002422		X_bovienii_MC11	4404	76	80	2	0	0.92048	0.88749	0.903684	I	Lipid transport and metabolism	COG0204	1-acyl-sn-glycerol-3-phosphate acyltransferase (PlsC) (PDB:1IUQ)	COG0204	Phospholipid biosynthesis	--------------MEQKTAISMIERINWVWRLTMTGVCFALFGIGGLLLSLIWFNLLLVFQRNADKRCRLARHSISACFRLFFF-------------------------------------------------------------------------------------------------------------------------------------------------------------------------------------------------
255308	GC_00002422		X_bovienii_MC15	2347	76	80	2	0	0.92048	0.88749	0.903684	I	Lipid transport and metabolism	COG0204	1-acyl-sn-glycerol-3-phosphate acyltransferase (PlsC) (PDB:1IUQ)	COG0204	Phospholipid biosynthesis	--------------------------------------------------------------------------------------------MLDYHFDGIEKIRMDKGCLIVANHPTLLDYVLLASTLPDVDCIVKSALLRNPFVSGVIRSANYLINSEAESLLPICRERLTAGHNILIFPEGTRTIPDHPITLQRGAANIAVRCGCNLRVVHIICSQKMLDKKSKWYQIPPKKPIYTITVGEQLTHENFAVDAESGQAVAARQLNRQLTHLLTPSNH
255309	GC_00002422		X_bovienii_MC15	2346	76	80	2	0	0.92048	0.88749	0.903684	I	Lipid transport and metabolism	COG0204	1-acyl-sn-glycerol-3-phosphate acyltransferase (PlsC) (PDB:1IUQ)	COG0204	Phospholipid biosynthesis	--------------MEQKTAISMIERINWVWRLTMTGVCFALFGIGGLLLSLIWFNLLLVFQRNADKRCRLARHSISACFRLFFF-------------------------------------------------------------------------------------------------------------------------------------------------------------------------------------------------
255310	GC_00002422		X_bovienii_MC19	2690	76	80	2	0	0.92048	0.88749	0.903684	I	Lipid transport and metabolism	COG0204	1-acyl-sn-glycerol-3-phosphate acyltransferase (PlsC) (PDB:1IUQ)	COG0204	Phospholipid biosynthesis	--------------MEQKTAISMIERINWVWRLTMTGVCFALFGIGGLVLSLIWFNLLLVFQRNADKRCRLARHSISACFRLFFFLTRKVGVLDYHFDGIEKIRMDKGCLIVANHPTLLDYVLLASTLPDVDCIVKSALLRNPFVSGVIRSANYLINSEAESLLPICRERLTAGHNILIFPEGTRTIPDHPITLQRGAANIAVRCGCNLRVVHIICSQKMLDKKSKWYHIPPKKPIYTITVGEQLTHESFAVDAESGQAVAARQLNRQLTHLLTPSNH
255311	GC_00002422		X_bovienii_MC200	3345	76	80	2	0	0.92048	0.88749	0.903684	I	Lipid transport and metabolism	COG0204	1-acyl-sn-glycerol-3-phosphate acyltransferase (PlsC) (PDB:1IUQ)	COG0204	Phospholipid biosynthesis	--------------MEQKTAISMIERINWVWRLTMTGVCFALFGIGGLLLSLIWFNLLLVFQRNADKRCRLARHSISACFRLFFFLTRKVGVLDYHFDGIEKIRTDKGCLIVANHPTLLDYVLLASTLPDVDCIVKSALLRNPFVSGVIRSANYLINSEAESLLPICRERLTAGHNILIFPEGTRTIPDHPITLQRGAANIAVRCGCDLRIVHIICSQKMLNKKSKWYQIPPKKPIYTITVGEQLTHENFAVDAESGQAVAARQLNRQLTHLLTPSNH
255313	GC_00002422		X_bovienii_MC211	388	76	80	2	0	0.92048	0.88749	0.903684	I	Lipid transport and metabolism	COG0204	1-acyl-sn-glycerol-3-phosphate acyltransferase (PlsC) (PDB:1IUQ)	COG0204	Phospholipid biosynthesis	--------------MEQKTAISMIERINWVWRLTMTGVCFALFGIGGLLLSLIWFNLLLVFQRNADKRCRLARHSISACFRLFFFLTRKVGVLDYHFDGIEKIRMDKGCLIVANHPTLLDYVLLASALPDVDCIVKSALLRNPFVSGVIRSANYLINSEAESLLPICRERLTAGHNILIFPEGTRTIPDHPITLQRGAANIAVRCGCNLRVVHIICSQKMLDKKSKWYQIPPKKPIYTITVGEQLTHENFAVDAESGQAVAARQLNRQLTHLLTPSNH
255314	GC_00002422		X_bovienii_MC214	3358	76	80	2	0	0.92048	0.88749	0.903684	I	Lipid transport and metabolism	COG0204	1-acyl-sn-glycerol-3-phosphate acyltransferase (PlsC) (PDB:1IUQ)	COG0204	Phospholipid biosynthesis	--------------MEQKTAINMIERINWVWRLTMTGVCFALFGIGGLLLSLIWFNLLLVFQRNADKRCRLARHSISACFRLFFFLTRKVGVLDYHFDGIEKIRMDKGCLIVANHPTLLDYVLLASTLPDVDCIVKSALLRNPFVSGVIRSANYLINSEAESLLPICRERLTAGHNILIFPEGTRTIPDHPITLQRGAANIAVRCGCNLRVVHIICSQKMLDKKSKWYQIPPKKPIYTITVGEQLTHENFAVDAESGQAVAARQLNRQLTHLLTPSNH
255315	GC_00002422		X_bovienii_MC216	886	76	80	2	0	0.92048	0.88749	0.903684	I	Lipid transport and metabolism	COG0204	1-acyl-sn-glycerol-3-phosphate acyltransferase (PlsC) (PDB:1IUQ)	COG0204	Phospholipid biosynthesis	--------------MEQKTAINMIERINWVWRLTMTGVCFALFGIGGLLLSLIWFNLLLVFQRNADKRCRLARHSISACFRLFFFLTRKVGVLDYHFDGIEKIRTDKGCLIVANHPTLLDYVLLASTLPDVDCIVKSALLRNPFVSGVIRSANYLINSEAESLLPICRERLTAGHNILIFPEGTRTIPDHPITLQRGAANIAVRCGCNLRIIHIICSQKMLDKKSKWYQIPPKKPIYTITVGEQLTHENFAVDAESGQAVAARQLNRQLTHLLTPSNH
255316	GC_00002422		X_bovienii_MC218	709	76	80	2	0	0.92048	0.88749	0.903684	I	Lipid transport and metabolism	COG0204	1-acyl-sn-glycerol-3-phosphate acyltransferase (PlsC) (PDB:1IUQ)	COG0204	Phospholipid biosynthesis	--------------MEQKTAISMIERINWVWRLTMTGVCFALFGIGGLLLSLIWFNLLLVFQRNADKRCRLARHSISACFRLFFFLTRKVGVLDYHFDGIEKIRTDKGCLIVANHPTLLDYVLLASTLPDVDCIVKSALLRNPFVSGVIRSANYLINSEAESLLPICRERLTAGHNILIFPEGTRTIPDHPITLQRGAANIAVRCGCNLRVVHIICSQKMLDKKSKWYQIPPKKPIYTITVGEQLTHENFAADAESGQAVAARQLNRQLTHLLTPSNH
255317	GC_00002422		X_bovienii_MC221	2592	76	80	2	0	0.92048	0.88749	0.903684	I	Lipid transport and metabolism	COG0204	1-acyl-sn-glycerol-3-phosphate acyltransferase (PlsC) (PDB:1IUQ)	COG0204	Phospholipid biosynthesis	--------------MEQKTAISMIERINWVWRLTMTGVCFALFGIGGLLLSLIWFNLLLVFQRNADKRCRLARHSISACFRLFFFLTRKVGVLDYHFDGIEKIRTDKGCLIVANHPTLLDYVLLASTLPDVDCIVKSALLRNPFVSGVIRSANYLINSEAESLLPICRERLTAGHNILIFPEGTRTIPDHPITLQRGAANIAVRCGCNLRVVHIICSQKMLDKKSKWYQIPPKKPIYTITVGEQLTHENFAADAESGQAVAARQLNRQLTHLLTPSNH
255318	GC_00002422		X_bovienii_MC226	2098	76	80	2	0	0.92048	0.88749	0.903684	I	Lipid transport and metabolism	COG0204	1-acyl-sn-glycerol-3-phosphate acyltransferase (PlsC) (PDB:1IUQ)	COG0204	Phospholipid biosynthesis	--------------MEQKTAISMIERINWVWRLTMTGVCFALFGIGGLLLSLIWFNLLLVFQRNADKRCRLARHSISACFRLFFFLTRKVGVLDYHFDGIEKIRMDKGCLIVANHPTLLDYVLLASTLPDVDCIVKSALLRNPFVSGVIRSANYLINSEAESLLPICRERLTAGHNILIFPEGTRTIPDHPITLQRGAANIAVRCGCNLRVVHIICSQKMLDKKSKWYQIPPKKPIYTITVGEQLTHENFAVDAESGQAVAARQLNRQLTHLLTPSNH
255319	GC_00002422		X_bovienii_MC228	1261	76	80	2	0	0.92048	0.88749	0.903684	I	Lipid transport and metabolism	COG0204	1-acyl-sn-glycerol-3-phosphate acyltransferase (PlsC) (PDB:1IUQ)	COG0204	Phospholipid biosynthesis	--------------MEQKTAISMIERINWVWRLTMTGVCFALFGIGGLLLSLIWFNLLLVFQRNADKRCRLTRHSISACFRLFFFLTRKVGVLDYHFDGIEKISTDKGCLIVANHPTLLDYVLLASTLPDVDCIVKSALLRNPFVSGVIRSANYLINSEAESLLPICRERLTAGHNILIFPEGTRTIPDHPITLQRGAANIAVRCGCNLRIVHIICSQKMLDKKSKWYQIPPKKPIYTITVGEQLTHENFAVDAESGQAVAARQLNRQLTHLLTPSNH
255320	GC_00002422		X_bovienii_MC233	1816	76	80	2	0	0.92048	0.88749	0.903684	I	Lipid transport and metabolism	COG0204	1-acyl-sn-glycerol-3-phosphate acyltransferase (PlsC) (PDB:1IUQ)	COG0204	Phospholipid biosynthesis	--------------MEQKTAINMIERINWVWRLTMTGVCFALFGIGGLLLSLIWFNLLLVFQRNADKRCRLARHSISACFRLFFFLTRKVGVLDYHFDGIEKIRMDKGCLIVANHPTLLDYVLLASTLPDVDCIVKSALLRNPFVSGVIRSANYLINSEAESLLPICRERLTAGHNILIFPEGTRTIPDHPITLQRGAANIAVRCGCNLRVVHIICSQKMLDKKSKWYQIPPKKPIYTITVGEQLTHENFAVDAESGQAVAARQLNRQLTHLLTPSNH
255321	GC_00002422		X_bovienii_MC235	1414	76	80	2	0	0.92048	0.88749	0.903684	I	Lipid transport and metabolism	COG0204	1-acyl-sn-glycerol-3-phosphate acyltransferase (PlsC) (PDB:1IUQ)	COG0204	Phospholipid biosynthesis	--------------MEQKTAISMIERINWVWRLTMTGVCFALFGIGGLLLSLIWFNLLLVFQRNADKRCRLARHSISACFRLFFFLTRKVGVLDYHFDGIEKIRTDKGCLIVANHPTLLDYVLLASTLPDVDCIVKSALLRNPFVSGVIRSANYLINSEAESLLPICRERLTAGHNILIFPEGTRTIPDHPITLQRGAANIAVRCGCNLRVVHIICSQKMLDKKSKWYQIPPKKPIYTITVGEQLTHENFAVDAESGQAVAARQLNRQLTHLLTPSNH
255322	GC_00002422		X_bovienii_MC239	2656	76	80	2	0	0.92048	0.88749	0.903684	I	Lipid transport and metabolism	COG0204	1-acyl-sn-glycerol-3-phosphate acyltransferase (PlsC) (PDB:1IUQ)	COG0204	Phospholipid biosynthesis	--------------MEQKTAISMIERINWVWRLTMTGVCFALFGIGGLVLSLIWFNLLLVFQRNADKRCRLARHSISACFRLFFFLTRKVGVLDYHFDGIEKIRMDKGCLIVANHPTLLDYVLLASTLPDVDCIVKSALLRNPFVSGVIRSANYLINSEAESLLPICRERLTAGHNILIFPEGTRTIPDHPITLQRGAANIAVRCGCNLRVVHIICSQKMLDKKSKWYHIPPKKPIYTITVGEQLTHESFAVDAESGQAVAARQLNRQLTHLLTPSNH
255323	GC_00002422		X_bovienii_MC241	3109	76	80	2	0	0.92048	0.88749	0.903684	I	Lipid transport and metabolism	COG0204	1-acyl-sn-glycerol-3-phosphate acyltransferase (PlsC) (PDB:1IUQ)	COG0204	Phospholipid biosynthesis	--------------------------------------------------------------------------------------------MLDYHFDGIEKIRMDKGCLIVANHPTLLDYVLLASTLPDVDCIVKSALLRNPFVSGVIRSANYLINSEAESLLPICRERLTAGHNILIFPEGTRTIPDHPITLQRGAANIAVRCGCNLRVVHIICSQKMLDKKSKWYQIPPKKPIYTITVGEQLTHENFAVDAESGQAVAARQLNRQLTHLLTPSNH
255324	GC_00002422		X_bovienii_MC241	3108	76	80	2	0	0.92048	0.88749	0.903684	I	Lipid transport and metabolism	COG0204	1-acyl-sn-glycerol-3-phosphate acyltransferase (PlsC) (PDB:1IUQ)	COG0204	Phospholipid biosynthesis	--------------MEQKTAISMIERINWVWRLTMTGVCFALFGIGGLLLSLIWFNLLLVFQRNADKRCRLARHSISACFRLFFF-------------------------------------------------------------------------------------------------------------------------------------------------------------------------------------------------
255325	GC_00002422		X_bovienii_MC250	3802	76	80	2	0	0.92048	0.88749	0.903684	I	Lipid transport and metabolism	COG0204	1-acyl-sn-glycerol-3-phosphate acyltransferase (PlsC) (PDB:1IUQ)	COG0204	Phospholipid biosynthesis	--------------------------------------------------------------------------------------------MLDYHFDGIEKIRMDKGCLIVANHPTLLDYVLLASTLPDVDCIVKSALLRNPFVSGVIRSANYLINSEAESLLPICRERLTAGHNILIFPEGTRTIPDHPITLQRGAANIAVRCGCNLRVVHIICSQKMLDKKSKWYQIPPKKPIYTITVGEQLTHENFAVDAESGQAVAARQLNRQLTHLLTPSNH
255326	GC_00002422		X_bovienii_MC250	3801	76	80	2	0	0.92048	0.88749	0.903684	I	Lipid transport and metabolism	COG0204	1-acyl-sn-glycerol-3-phosphate acyltransferase (PlsC) (PDB:1IUQ)	COG0204	Phospholipid biosynthesis	--------------MEQKTAISMIERINWVWRLTMTGVCFALFGIGGLLLSLIWFNLLLVFQRNADKRCRLARHSISACFRLFFF-------------------------------------------------------------------------------------------------------------------------------------------------------------------------------------------------
255327	GC_00002422		X_bovienii_MC255	3817	76	80	2	0	0.92048	0.88749	0.903684	I	Lipid transport and metabolism	COG0204	1-acyl-sn-glycerol-3-phosphate acyltransferase (PlsC) (PDB:1IUQ)	COG0204	Phospholipid biosynthesis	--------------MEQKTAISMIERINWVWRLTMTGVCFALFGIGGLLLSLIWFNLLLVFQRNADKRCRLARHSISACFRLFFFLTRKVGVLDYHFDGIEKIRTDKGCLIVANHPTLLDYVLLASALPDVDCIVKSALLRNPFVSGVIRSANYLINSEAESLLPICRERLTAGHNILIFPEGTRTIPDHPITLQRGAANIAVRCGCNLRVVHIICSQKMLDKKSKWYQIPPKKPIYTITVGEQLTHENFAVDAESGQAVAARQLNRQLTHLLTPSNH
255328	GC_00002422		X_bovienii_MC266	121	76	80	2	0	0.92048	0.88749	0.903684	I	Lipid transport and metabolism	COG0204	1-acyl-sn-glycerol-3-phosphate acyltransferase (PlsC) (PDB:1IUQ)	COG0204	Phospholipid biosynthesis	--------------MEQKTAISMIERINWVWRLTMTGVCFALFGIGGLVLSLIWFNLLLVFQRNADKRCRLARHSISACFRLFFFLTRKVGVLDYHFDGIEKIRMDKGCLIVANHPTLLDYVLLASTLPDVDCIVKSALLRNPFVSGVIRSANYLINSEAESLLPICRERLTAGHNILIFPEGTRTIPDHPITLQRGAANIAVRCGCNLRVVHIICSQKMLDKKSKWYHIPPKKPIYTITVGEQLTHESFAVDAESGQAVAARQLNRQLTHLLTPSNH
255329	GC_00002422		X_bovienii_MC44	647	76	80	2	0	0.92048	0.88749	0.903684	I	Lipid transport and metabolism	COG0204	1-acyl-sn-glycerol-3-phosphate acyltransferase (PlsC) (PDB:1IUQ)	COG0204	Phospholipid biosynthesis	--------------MEQKTAISMIERINWVWRLTMTGVCFALFGIGGLLLSLIWFNLLLVFQRNADKRCRLARHSISACFRLFFFLTRKVGVLDYHFDGIEKIRTDKGCLIVANHPTLLDYVLLASTLPDVDCIVKSALLRNPFVSGVIRSANYLINSEAESLLPICRERLTAGHNILIFPEGTRTIPDHPITLQRGAANIAVRCGCDLRIVHIICSQKMLNKKSKWYQIPPKKPIYTITVGEQLTHENFAVDAESGQAVAARQLNRQLTHLLTPSNH
255330	GC_00002422		X_bovienii_MC47	3799	76	80	2	0	0.92048	0.88749	0.903684	I	Lipid transport and metabolism	COG0204	1-acyl-sn-glycerol-3-phosphate acyltransferase (PlsC) (PDB:1IUQ)	COG0204	Phospholipid biosynthesis	--------------MEQKTAISMIERINWVWRLTMTGVCFALFGIGGLLLSLIWFNLLLVFQRNADKRCRLARHSISACFRLFFFLTRKVGVLDYHFDGIEKIRTDKGCLIVANHPTLLDYVLLASTLPDVDCIVKSALLRNPFVSGVIRSANYLINSEAESLLPICRERLTAGHNILIFPEGTRTIPDHPITLQRGAANIAVRCGCDLRIVHIICSQKMLNKKSKWYQIPPKKPIYTITVGEQLTHENFAVDAESGQAVAARQLNRQLTHLLTPSNH
255331	GC_00002422		X_bovienii_MC52	2169	76	80	2	0	0.92048	0.88749	0.903684	I	Lipid transport and metabolism	COG0204	1-acyl-sn-glycerol-3-phosphate acyltransferase (PlsC) (PDB:1IUQ)	COG0204	Phospholipid biosynthesis	--------------MEQKTAISMIERINWVWRLTMTGVCFALFGIGGLLLSLIWFNLLLVFQRNADKRCRLARHSISACFRLFFFLTRKVGVLDYHFDGIEKIRTDKGCLIVANHPTLLDYVLLASALPDVDCIVKSALLRNPFVSGVIRSANYLINSEAESLLPICRERLTAGHNILIFPEGTRTIPDHPITLQRGAANIAVRCGCNLRVVHIICSQKMLDKKSKWYQIPPKKPIYTITVGEQLTHENFAVDAESGQAVAARQLNRQLTHLLTPSNH
255332	GC_00002422		X_bovienii_MC59	121	76	80	2	0	0.92048	0.88749	0.903684	I	Lipid transport and metabolism	COG0204	1-acyl-sn-glycerol-3-phosphate acyltransferase (PlsC) (PDB:1IUQ)	COG0204	Phospholipid biosynthesis	--------------MEQKTAISMIERINWVWRLTMTGVCFALFGIGGLVLSLIWFNLLLVFQRNADKRCRLARHSISACFRLFFFLTRKVGVLDYHFDGIEKIRMDKGCLIVANHPTLLDYVLLASTLPDVDCIVKSALLRNPFVSGVIRSANYLINSEAESLLPICRERLTAGHNILIFPEGTRTIPDHPITLQRGAANIAVRCGCNLRVVHIICSQKMLDKKSKWYHIPPKKPIYTITVGEQLTHESFAVDAESGQAVAARQLNRQLTHLLTPSNH
255333	GC_00002422		X_bovienii_MC66	1153	76	80	2	0	0.92048	0.88749	0.903684	I	Lipid transport and metabolism	COG0204	1-acyl-sn-glycerol-3-phosphate acyltransferase (PlsC) (PDB:1IUQ)	COG0204	Phospholipid biosynthesis	--------------MEQKTAISMIERINWVWRLTMTGVCFALFGIGGLLLSLIWFNLLLVFQRNADKRCRLARHSISACFRLFFFLTRKVGVLDYHFDGIEKIRMDKGCLIVANHPTLLDYVLLASALPDVDCIVKSALLRNPFVSGVIRSANYLINSEAESLLPICRERLTAGHNILIFPEGTRTIPDHPITLQRGAANIAVRCGCNLRVVHIICSQKMLDKKSKWYQIPPKKPIYTITVGEQLTHENFAVDAESGQAVAARQLNRQLTHLLTPSNH
255334	GC_00002422		X_bovienii_MC67	121	76	80	2	0	0.92048	0.88749	0.903684	I	Lipid transport and metabolism	COG0204	1-acyl-sn-glycerol-3-phosphate acyltransferase (PlsC) (PDB:1IUQ)	COG0204	Phospholipid biosynthesis	--------------MEQKTAISMIERINWVWRLTMTGVCFALFGIGGLVLSLIWFNLLLVFQRNADKRCRLARHSISACFRLFFFLTRKVGVLDYHFDGIEKIRMDKGCLIVANHPTLLDYVLLASTLPDVDCIVKSALLRNPFVSGVIRSANYLINSEAESLLPICRERLTAGHNILIFPEGTRTIPDHPITLQRGAANIAVRCGCNLRVVHIICSQKMLDKKSKWYHIPPKKPIYTITVGEQLTHESFAVDAESGQAVAARQLNRQLTHLLTPSNH
255335	GC_00002422		X_bovienii_MC78	2925	76	80	2	0	0.92048	0.88749	0.903684	I	Lipid transport and metabolism	COG0204	1-acyl-sn-glycerol-3-phosphate acyltransferase (PlsC) (PDB:1IUQ)	COG0204	Phospholipid biosynthesis	--------------MEQKTAISMIERINWVWRLTMTGVCFALFGIGGLLLSLIWFNLLLVFQRNADKRCRLARHSISACFRLFFFLTRKVGVLDYHFDGIEKIRMDKGCLIVANHPTLLDYVLLASTLPDVDCIVKSALLRNPFVSGVIRSANYLINSEAESLLPICRERLTAGHNILIFPEGTRTIPDHPITLQRGAANIAVRCGCNLRVVHIICSQKMLDKKSKWYQIPPKKPIYTITVGEQLTHENFAVDAESGQAVAARQLNRQLTHLLTPSNH
255336	GC_00002422		X_bovienii_MC81	2419	76	80	2	0	0.92048	0.88749	0.903684	I	Lipid transport and metabolism	COG0204	1-acyl-sn-glycerol-3-phosphate acyltransferase (PlsC) (PDB:1IUQ)	COG0204	Phospholipid biosynthesis	--------------MEQKTAISMIERINWVWRLTMTGVCFALFGIGGLLLSLIWFNLLLVFQRNADKRCRLARHSISACFRLFFFLTRKVGVLDYHFDGIEKIRTDKGCLIVANHPTLLDYVLLASALPDVDCIVKSALLRNPFVSGVIRSANYLINSEAESLLPICRERLTAGHNILIFPEGTRTIPDHPITLQRGAANIAVRCGCNLRVVHIICSQKMLDKKSKWYQIPPKKPIYTITVGEQLTHENFAVDAESGQAVAARQLNRQLTHLLTPSNH
255337	GC_00002422		X_bovienii_MC94	1189	76	80	2	0	0.92048	0.88749	0.903684	I	Lipid transport and metabolism	COG0204	1-acyl-sn-glycerol-3-phosphate acyltransferase (PlsC) (PDB:1IUQ)	COG0204	Phospholipid biosynthesis	--------------MEQKTAISMIERINWVWRLTMTGVCFALFGIGGLLLSLIWFNLLLVFQRNADKRCRLARHSISACFRLFFFLTRKVGVLDYHFDGIEKIRMDKGCLIVANHPTLLDYVLLASALPDVDCIVKSALLRNPFVSGVIRSANYLINSEAESLLPICRERLTAGHNILIFPEGTRTIPDHPITLQRGAANIAVRCGCNLRVVHIICSQKMLDKKSKWYQIPPKKPIYTITVGEQLTHENFAVDAESGQAVAARQLNRQLTHLLTPSNH
255338	GC_00002422		X_bovienii_MC95	2082	76	80	2	0	0.92048	0.88749	0.903684	I	Lipid transport and metabolism	COG0204	1-acyl-sn-glycerol-3-phosphate acyltransferase (PlsC) (PDB:1IUQ)	COG0204	Phospholipid biosynthesis	--------------MEQKTAISMIERINWVWRLTMTGVCFALFGIGGLLLSLIWFNLLLVFQRNADKRCRLARHSISACFRLFFFLTRKVGVLDYHFDGIEKIRTDKGCLIVANHPTLLDYVLLASTLPDVDCIVKSALLRNPFVSGVIRSANYLINSEAESLLPICRERLTAGHNILIFPEGTRTIPDHPITLQRGAANIAVRCGCDLRIVHIICSQKMLNKKSKWYQIPPKKPIYTITVGEQLTHENFAVDAESGQAVAARQLNRQLTHLLTPSNH
255339	GC_00002422		X_bovienii_MC96	1252	76	80	2	0	0.92048	0.88749	0.903684	I	Lipid transport and metabolism	COG0204	1-acyl-sn-glycerol-3-phosphate acyltransferase (PlsC) (PDB:1IUQ)	COG0204	Phospholipid biosynthesis	--------------MEQKTAISMIERINWVWRLTMTGVCFALFGIGGLLLSLIWFNLLLVFQRNADKRCRLARHSISACFRLFFFLTRKVGVLDYHFDGIEKIRTDKGCLIVANHPTLLDYVLLASTLPDVDCIVKSALLRNPFVSGVIRSANYLINSEAESLLPICRERLTAGHNILIFPEGTRTIPDHPITLQRGAANIAVRCGCDLRIVHIICSQKMLNKKSKWYQIPPKKPIYTITVGEQLTHENFAVDAESGQAVAARQLNRQLTHLLTPSNH
255340	GC_00002422		X_bovienii_MM1	1360	76	80	2	0	0.92048	0.88749	0.903684	I	Lipid transport and metabolism	COG0204	1-acyl-sn-glycerol-3-phosphate acyltransferase (PlsC) (PDB:1IUQ)	COG0204	Phospholipid biosynthesis	--------------MEQKTAISMIERINWVWRLTMTGVCFALFGIGGLLLSLIWFNLLLVFQRNADKRCRLARHSISACFRLFFFLTRKVGVLDYHFDGIEKIRTDKGCLIVANHPTLLDYVLLASTLPDVDCIVKSALLRNPFVSGVIRSANYLINSEAESLLPICRERLTAGHNILIFPEGTRTIPDHPITLQRGAANIAVRCGCDLRIVHIICSQKMLNKKSKWYQIPPKKPIYTITVGEQLTHENFAVDAESGQAVAARQLNRQLTHLLTPPNH
255341	GC_00002422		X_bovienii_MM17	2792	76	80	2	0	0.92048	0.88749	0.903684	I	Lipid transport and metabolism	COG0204	1-acyl-sn-glycerol-3-phosphate acyltransferase (PlsC) (PDB:1IUQ)	COG0204	Phospholipid biosynthesis	--------------MEQKTAISMIERINWVWRLTMTGVCFALFGIGGLLLSLIWFNLLLVFQRNADKRCRLARHSISACFRLFFFLTRKVGVLDYHFDGIEKIRTDKGCLIVANHPTLLDYVLLASTLPDVDCIVKSALLRNPFVSGVIRSANYLINSEAESLLPICRERLTAGHNILIFPEGTRTIPDHPITLQRGAANIAVRCGCNLRVVHIICSQKMLDKKSKWYQIPPKKPIYTITVGEQLTHENFAVDAESGQAVAARQLNRQLTHLLTPSNH
255342	GC_00002422		X_bovienii_Punta	1628	76	80	2	0	0.92048	0.88749	0.903684	I	Lipid transport and metabolism	COG0204	1-acyl-sn-glycerol-3-phosphate acyltransferase (PlsC) (PDB:1IUQ)	COG0204	Phospholipid biosynthesis	--------------MEQKTAINMIERINWVWRLTMTGVCFALFGIGGLLLSLIWFNLLLVFQRNADKRCRLARHSISACFRLFFFLTRKVGVLDYHFDGIEKIRTDKGCLIVANHPTLLDYVLLASTLPDVDCIVKSALLRNPFVSGVIRSANYLINSEAESLLPICRERLTAGDNILIFPEGTRTIPDHPITLQRGAANIAVRCGCDLRIVHIICSQKMLDKKSKWYQIPPKKPIYTITVGEQLTHENFAVDAESGQAVAARQLNRQLTHLLTPSNH
255343	GC_00002422		X_bovienii_feltiaeML	1551	76	80	2	0	0.92048	0.88749	0.903684	I	Lipid transport and metabolism	COG0204	1-acyl-sn-glycerol-3-phosphate acyltransferase (PlsC) (PDB:1IUQ)	COG0204	Phospholipid biosynthesis	--------------MEQKTAINMIERINWVWRLTMTGVCFALFGIGGLLLSLIWFNLLLVFQRNADKRCRLARHSISACFRLFFFLTRKVGVLDYHFDGIEKIRTDKGCLIVANHPTLLDYVLLASTLPDVDCIVKSALLRNPFVSGVIRSANYLINSEAESLLPICRERLTAGHNILIFPEGTRTIPDHPITLQRGAANIAVRCGCDLRIVHIICSQKMLDKKSKWYQIPPKKPIYTITVGEQLTHKNFAVDAESGQAVAARQLNRQLTHLLTPSNH
255344	GC_00002422		X_bovienii_feltiae_FR	558	76	80	2	0	0.92048	0.88749	0.903684	I	Lipid transport and metabolism	COG0204	1-acyl-sn-glycerol-3-phosphate acyltransferase (PlsC) (PDB:1IUQ)	COG0204	Phospholipid biosynthesis	--------------MEQKTAINMIERINWVWRLTMTGVCFALFGIGGLLLSLIWFNLLLVFQRNADKRCRLARHSISACFRLFFFLTRKVGVLDYHFDGIEKIRTDKGCLIVANHPTLLDYVLLASTLPDVDCIVKSALLRNPFVSGVIRSANYLINSEAESLLPICRERLTAGHNILIFPEGTRTIPDHPITLQRGAANIAVRCGCDLRIVHIICSQKMLDKKSKWYQIPPKKPIYTITVGEQLTHENFAVDAESGQAVAARQLNRQLTHLLTPSNH
255345	GC_00002422		X_cabanillasii_JM26	3205	76	80	2	0	0.92048	0.88749	0.903684	I	Lipid transport and metabolism	COG0204	1-acyl-sn-glycerol-3-phosphate acyltransferase (PlsC) (PDB:1IUQ)	COG0204	Phospholipid biosynthesis	------------------MTSNITERINWFWRLLMTGFCFALFGVGGLLLSLIWFNLLLILQRNPEKRCRIARHSISACFRLFLFLTRKLGVLDYHFSGIDKLRTDKGCLIVANHPTLLDYVILASHLPDADCIVKSALLRNPFVSGVIRSARYLINNEAATLLPVCRERLASGNNILIFPEGTRTTPGHPILLQRGAANIAVRCECDLRIVHITCSQKMLDKKSKWYQIPPKKPIYTITVGEQLTNEDFAVDMESGYTIAARQLNRQLTQLLTPSNY
255346	GC_00002422		X_cabanillasii_T	543	76	80	2	0	0.92048	0.88749	0.903684	I	Lipid transport and metabolism	COG0204	1-acyl-sn-glycerol-3-phosphate acyltransferase (PlsC) (PDB:1IUQ)	COG0204	Phospholipid biosynthesis	------------------MTSNITERINWFWRLLMTGFCFALFGVGGLLLSLIWFNLLLILQRNPEKRCRIARHSISACFRLFLFLTRKLGVLDYHFSGIDKLRMDKGCLIVANHPTLLDYVILASHLPDADCIVKSALLRNPFVSGVIRSARYLINNEAATLLPVCRERLASGNNILIFPEGTRTTPGHPILLQRGAANIAVRCECDLRIVHITCSQKMLDKKSKWYQIPPKKPIYTITVGEQLTNEDFAVDMESGYTIAARQLNRQLTQLLTPSNY
255347	GC_00002422		X_doucetiae_T	3165	76	80	2	0	0.92048	0.88749	0.903684	I	Lipid transport and metabolism	COG0204	1-acyl-sn-glycerol-3-phosphate acyltransferase (PlsC) (PDB:1IUQ)	COG0204	Phospholipid biosynthesis	--------------MMKRISANITGRINWFWRLLMTGFCFALFGIGGLLLSLIWFNLLLIFQRNEDKRCHLARHSISFSFRLFLFLTRKLGVLDYHFRGLDKLRVDKGCLIVANHPTLLDYVILASKLPDVDCIVKAALLRNPFVSGAIRSARYLINRDAETLLPVCRDRLVSGHNILIFPEGTRTTPGHPISLQRGAANIAVRCECDLRIIHITCSQKMLDKKSKWYQIPPKKPVYTITIGDQLTNADFAVDTENGHAVAARQLNRQLTQLLTPSN-
255348	GC_00002422		X_ehlersii_T	70	76	80	2	0	0.92048	0.88749	0.903684	I	Lipid transport and metabolism	COG0204	1-acyl-sn-glycerol-3-phosphate acyltransferase (PlsC) (PDB:1IUQ)	COG0204	Phospholipid biosynthesis	--------------MMKRISVNITERINWLWRLLMTGFCFILFGVGGLLLSLIWFNLLLVFQRNEDKRCHLARHSISCSFRLFLFLTRKLGILDYHFNGLDKIRMDKGCLIVANHPTLLDYVILASKLPDVDCIVKSALRRNPFVSGVIRSARYLINRDAETLLPVCRERLASGHNILIFPEGTRTTPGQPISLQRGAANIAVRCECDLRIIHITCSQTMLDKKSKWYQVPPKKPIYTITIGEQLTNENFAVDIENGHAIAARQLNRQLTQLLTPSN-
255349	GC_00002422		X_griffinae_ID10	3604	76	80	2	0	0.92048	0.88749	0.903684	I	Lipid transport and metabolism	COG0204	1-acyl-sn-glycerol-3-phosphate acyltransferase (PlsC) (PDB:1IUQ)	COG0204	Phospholipid biosynthesis	--------------MMKRISVNITERINWLWRLLMTGFCFILFGAGGLLLSLIWFNLLLVFQRNDNKRCYLARHSISFSFRLFLFLTRKLGVLDYHFNGLDKTRADKGCLIVANHPTLLDYVILASKLPDVDCIVKSALLRNPFVSGVIRSARYPINSDAETLLLVCRERLASGHNILIFPEGTRTTPGQPISLQRGAANIAVRCECDLRIIHITCSQKMLDKKSKWYQIPPKKPIYTITIGEHLTNENFAVDTESGHTIAARQLNRQLTQLLTPSNS
255350	GC_00002422		X_griffiniae_HGB2511	520	76	80	2	0	0.92048	0.88749	0.903684	I	Lipid transport and metabolism	COG0204	1-acyl-sn-glycerol-3-phosphate acyltransferase (PlsC) (PDB:1IUQ)	COG0204	Phospholipid biosynthesis	--------------MMKRISVNITERINWLWRLLMTGFCFILFGAGGLLLSLIWFNLLLVFQRNDNKRCYLARHSISFSFRLFLFLTRKLGVLDYHFNGLDKIRADKGCLIVANHPTLLDYVILASKLPDVDCIVKSALLRNPFVSGVIRSARYPINNDAETLLLVCRERLASGHNILIFPEGTRTTPGQPISLQRGAANIAVRCECDLRIIHITCSQKMLDKKSKWYQIPPKKPIYTITIGEHLTNENFAVDTESGHTIAARQLNRQLTQLLTPSNS
255351	GC_00002422		X_griffiniae_Kalro	718	76	80	2	0	0.92048	0.88749	0.903684	I	Lipid transport and metabolism	COG0204	1-acyl-sn-glycerol-3-phosphate acyltransferase (PlsC) (PDB:1IUQ)	COG0204	Phospholipid biosynthesis	--------------MMKKISVNITERINWLWRLLMTGFCFILFGAGGLLLSLIWFNLLLVFQRNDNKRCYLARHSISFSFRLFLFLTRKLGVLDYHFNGLDKIRADKGCLIVANHPTLLDYVILASKLPDVDCIVKSALLRNPFVSGVIRSARYPINSDAETLLPVCRERLASGHNILIFPEGTRTTPGQPISLQRGAANIAVRCECDLRIIHITCSQKMLDKKSKWYQIPPKKPIYTITIGEHLTNENFAVDTEKGHTIAARQLNRQLTQLLTPSN-
255352	GC_00002422		X_griffiniae_VH1	1922	76	80	2	0	0.92048	0.88749	0.903684	I	Lipid transport and metabolism	COG0204	1-acyl-sn-glycerol-3-phosphate acyltransferase (PlsC) (PDB:1IUQ)	COG0204	Phospholipid biosynthesis	--------------MMKKISVNITERINWLWRLLMTGFCFILFGAGGLLLSLIWFNLLLVFQRNDNKRCYLARHSISFSFRLFLFLTRKLGVLDYHFNGLDKIRADKGCLIVANHPTLLDYVILASKLPDVDCIVKSALLRNPFVSGVIRSARYPINSDAETLLPVCRERLASGHNILIFPEGTRTTPGQPISLQRGAANIAVRCECDLRIIHITCSQKMLDKKSKWYQIPPKKPIYTITIGEHLTNENFAVDTEKGHTIAARQLNRQLTQLLTPSN-
255353	GC_00002422		X_griffiniae_XN45	815	76	80	2	0	0.92048	0.88749	0.903684	I	Lipid transport and metabolism	COG0204	1-acyl-sn-glycerol-3-phosphate acyltransferase (PlsC) (PDB:1IUQ)	COG0204	Phospholipid biosynthesis	--------------MMKKISVNITERINWLWRLLMTGFCFILFGAGGLLLSLIWFNLLLVFQRNDNKRCYLARHSISFSFRLFLFLTRKLGVLDYHFNGLDKIRADKGCLIVANHPTLLDYVILASKLPDVDCIVKSALLRNPFVSGVIRSARYPINSDAETLLPVCRERLASGHNILIFPEGTRTTPGQPISLQRGAANIAVRCECDLRIIHITCSQKMLDKKSKWYQIPPKKPIYTITIGEHLTNENFAVDTEKGHTIAARQLNRQLTQLLTPSN-
255354	GC_00002422		X_griffiniae_xg97	1183	76	80	2	0	0.92048	0.88749	0.903684	I	Lipid transport and metabolism	COG0204	1-acyl-sn-glycerol-3-phosphate acyltransferase (PlsC) (PDB:1IUQ)	COG0204	Phospholipid biosynthesis	--------------MMKKISVNITERINWLWRLLMTGFCFILFGAGGLLLSLIWFNLLLVFQRNDNKRCYLARHSISFSFRLFLFLTRKLGVLDYHFNGLDKIRADKGCLIVANHPTLLDYVILASKLPDVDCIVKSALLRNPFVSGVIRSARYPINSDAETLLPVCRERLASGHNILIFPEGTRTTPGQPISLQRGAANIAVRCECDLRIIHITCSQKMLDKKSKWYQIPPKKPIYTITIGEHLTNENFAVDTEKGHTIAARQLNRQLTQLLTPSN-
255355	GC_00002422		X_hominickii_ANU	3542	76	80	2	0	0.92048	0.88749	0.903684	I	Lipid transport and metabolism	COG0204	1-acyl-sn-glycerol-3-phosphate acyltransferase (PlsC) (PDB:1IUQ)	COG0204	Phospholipid biosynthesis	--------------MARKTIISFSELISRFWRLSMTGFCFILFGLGGLLLSLTWFNLLLVFQRNENKRRRLARHSVSFSFRLFLFLTRKLGVLDYHFNGLEKLRSDKGCLIVANHPTLLDYVILASTLPDVDCIVKSALLRNPFVNGVIRSARYLINSDAETLLPVCRERLASGYNILVFPEGTRTTPGQPISLQRGAANIAVRCECNLRIIHITCSQTMLDKKSKWYQIPPKKPVYTITIGEQLANENFAVDTENGHAIAARQLNRQLTQLLTPSH-
255356	GC_00002422		X_hominickii_T	1158	76	80	2	0	0.92048	0.88749	0.903684	I	Lipid transport and metabolism	COG0204	1-acyl-sn-glycerol-3-phosphate acyltransferase (PlsC) (PDB:1IUQ)	COG0204	Phospholipid biosynthesis	--------------MARKTIISFSELISRFWRLSMTGFCFILFGLGGLLLSLTWFNLLLVFQRNENKRRRLARHSVSFSFRLFLFLTRKLGVLDYHFNGLEKLRSDKGCLIVANHPTLLDYVILASTLPDVDCIVKSALLRNPFVNGVIRSARYLINSDAETLLPVCRERLASGYNILVFPEGTRTTPGQPISLQRGAANIAVRCECNLRIIHITCSQTMLDKKSKWYQIPPKKPVYTITIGEQLANENFAVDTENGHAIAARQLNRQLTQLLTPSH-
255357	GC_00002422		X_japonica_T	515	76	80	2	0	0.92048	0.88749	0.903684	I	Lipid transport and metabolism	COG0204	1-acyl-sn-glycerol-3-phosphate acyltransferase (PlsC) (PDB:1IUQ)	COG0204	Phospholipid biosynthesis	--------------MIKRVSVNITERINWLWRLLMTGFCFALFGLGGLLLSLIWFNLLLVFLRNESKRCYLARHSISFSFRLFLFLTRKLGVLDYHFNELDKIRADKGCLIVANHPTLLDYVILASTLPDVDCIVKSALLRNPFVSGVIRSARYLINSDAETLLPVCRERLTSGHNILIFPEGTRTTPGQPISLQRGAANIAVRCECDLRIIHITCSQTMLDKKSKWYQIPPKKPIYTITIGEQLTNENFAVDIENGHAIAARQLNRQLTQLLTPSN-
255358	GC_00002422		X_khoisanae	2760	76	80	2	0	0.92048	0.88749	0.903684	I	Lipid transport and metabolism	COG0204	1-acyl-sn-glycerol-3-phosphate acyltransferase (PlsC) (PDB:1IUQ)	COG0204	Phospholipid biosynthesis	--------------MVKRITVNIAERINWLWRLLMTGFCFVLFGVGGLLLSLIWFNLLLFFQRNEDKRCRLARHSISFSFRLFLFLTRKLGVLDYHFSGLEKIRTDKGCLIVANHPTLLDYVILASTLPDVDCIVKSALLRNPFVSGAIRSARYLINSDAEILLPVCRERLASGHNILIFPEGTRTTPGHPISLQRGAANIAVRCECDLRIIHITCSQKMLDKKSKWYQIPPQKPIYTITIGEQLTNENFAVDTENGHAIAARQLNRQLTHLLTP---
255359	GC_00002422		X_kozodoii	3131	76	80	2	0	0.92048	0.88749	0.903684	I	Lipid transport and metabolism	COG0204	1-acyl-sn-glycerol-3-phosphate acyltransferase (PlsC) (PDB:1IUQ)	COG0204	Phospholipid biosynthesis	--------------MMKRISIHITGHMNWLWRLLMTGFCFVLFGVGGVLLSLIWFNLLQIFQRNEGKRCHLARHSISFSFRLFLLLTRKLGVLDYQFNGLDKIQADRGCLIVANHPTLLDYVILASKLPNVDCIVKSALLRNPFISGVICSARYPINSNAETLIPVCQERLASGHNILIFPEGTRTTPGQPISLQRGAANIAVRCECDLRIIHITCSQKMLDKKSKWYQIPPKKPIYTITIGEQLTHDNFAVDKENGHAIAARQLNRQLTQLLTPSN-
255360	GC_00002422		X_lircayensis_T	2008	76	80	2	0	0.92048	0.88749	0.903684	I	Lipid transport and metabolism	COG0204	1-acyl-sn-glycerol-3-phosphate acyltransferase (PlsC) (PDB:1IUQ)	COG0204	Phospholipid biosynthesis	--------------MTKRITVNIAEQVNWLWRLLMTGFCFILFGVGGLLLSLIWFNLLLVFQRNEDKRRRIARHSISSSFRLFLFLTRKLGVLDYHFNGLKKIRADKGCLIVANHPTLLDYVILASTLPDVDCIVKSALLRNPFVSGVIRSARYLINSDAETLLPVCRERLASGHNILIFPEGTRTTPGRPISLQRGAANIAVRCECDLRIIHITCSQKLLDKKSKWYQIPPKKPVYTITIGELFTNENFAVDTENGHAIAARQLNRQLTQLLTPSH-
255361	GC_00002422		X_mauleonii_T	2332	76	80	2	0	0.92048	0.88749	0.903684	I	Lipid transport and metabolism	COG0204	1-acyl-sn-glycerol-3-phosphate acyltransferase (PlsC) (PDB:1IUQ)	COG0204	Phospholipid biosynthesis	MFPGIIADGAGLGKMMKSIAITVVERINWLWRLLMTGLCFALFGIGGLLLSLTWFNLLLVFQRNEEKRCRIARHSISVSFRLFLFLTRKLGVLDYHFRGLEKVRADKGCLIVANHPTLLDYVILASTMPDVDCIVKSSLLRNPFVNGVIRSARYLINSEAETLLPVCRKRLSSGHNILIFPEGTRTTPGHPISLQRGAANIAVRCECDLRIIHITCSQKMLDKKSKWYQIPPKKPIYTITIGDHLTNENFAVSIENGHAIAARQLNRQLTQLLTPTN-
255362	GC_00002422		X_stockiae_T	3113	76	80	2	0	0.92048	0.88749	0.903684	I	Lipid transport and metabolism	COG0204	1-acyl-sn-glycerol-3-phosphate acyltransferase (PlsC) (PDB:1IUQ)	COG0204	Phospholipid biosynthesis	--------------MEEKIIGRITERANWLWRLLMTGFCFALFGIGGLLLSLIWFNLLLIFQRNAEKRLRIARRSISTCFRLFLFLTRKLGVLDYHFNGADKLRTDKGCLIVANHPTLLDYVILASNLPDVDCIVKSALLRNPFLSGVVRSARYLINSDAETLLPACRERLTNGGNILIFPEGTRTTPGHPISLQRGAANIAVRCECDVRIVHITCSQKMLDKKSKWYQIPPKKPIYTITVGEQLANEDFSADTESGYAIAARQLNRQLTQLLTPSNY
255363	GC_00002422		X_szentirmaii_T	1336	76	80	2	0	0.92048	0.88749	0.903684	I	Lipid transport and metabolism	COG0204	1-acyl-sn-glycerol-3-phosphate acyltransferase (PlsC) (PDB:1IUQ)	COG0204	Phospholipid biosynthesis	--------------MMKKATVSFTERINGFWRLLMTGFCFALFGMGGLLLSLVWFNLLLIFQRNEDKRRRLARHSISFNFRLFLFLTRKLGVLDYHFHGLEKLRADKGCLIVANHPTLLDYVILASTLPDVDCIVKSALLRNPFINGVIRSAGYLINSDAETLLPICRERLASGSNILIFPEGTRTTPGLPISLQRGAANIAVRCECDLRIVHITCSQTMLNKKSKWYQIPPKKPIYTITVGDQLTNENFAVDTENGHAIAARQLNRQLTQLLTPSH-
255364	GC_00002422		X_szentirmaii_US123	3358	76	80	2	0	0.92048	0.88749	0.903684	I	Lipid transport and metabolism	COG0204	1-acyl-sn-glycerol-3-phosphate acyltransferase (PlsC) (PDB:1IUQ)	COG0204	Phospholipid biosynthesis	--------------MMKKATVSFTERINGFWRLLMTGFCFALFGMGGLLLSLVWFNLLLIFQRNEDKRRRLARHSISFNFRLFLFLTRKLGVLDYHFHGLEKLWADKGCLIVANHPTLLDYVILASTLPDVDCIVKSALLRNPFINGVIRSAGYLINSDAETLLPICRERLASGSNILIFPEGTRTTPGLPISLQRGAANIAVRCECDLRIVHITCSQTMLNKKSKWYQIPPKKPIYTITVGDQLTNENFAVDTENGHAIAARQLNRQLTQLLTPSH-
255365	GC_00002422		X_thuongxuanensis_T	2071	76	80	2	0	0.92048	0.88749	0.903684	I	Lipid transport and metabolism	COG0204	1-acyl-sn-glycerol-3-phosphate acyltransferase (PlsC) (PDB:1IUQ)	COG0204	Phospholipid biosynthesis	--------------MMKRISVNITERINWLWRLLMTGFCFILFGVGGLLLSLIWFNLLLVFQRNEDKRCHLARHSISFSFRLFLFLTRKLGVLDYHFNELDKIRTDKGCLIVANHPTLLDYVILASKLPDVDCIVKSALLRNPFVSGVIRSARYLINSDAETLLPVCRERLSSGHNILIFPEGTRTTPGQPISLQRGAANIAVRCECDLRIIHITCSQTMLDKKSKWYQIPPKKPIYTITIGEQLTNENFAVDIENGHAIAARQLNRQLTQLLTPSN-
255366	GC_00002422		Xenorhabdus_sp_BG5	2130	76	80	2	0	0.92048	0.88749	0.903684	I	Lipid transport and metabolism	COG0204	1-acyl-sn-glycerol-3-phosphate acyltransferase (PlsC) (PDB:1IUQ)	COG0204	Phospholipid biosynthesis	--------------MMKRIYVNITERINWLWRLLMTGFCFILFGVGGLLLSLIWFNLLLVIQHNDNKRCRLARHSISFSFRLFLFLTRKLGILDYHFDGLDKIRADKGCLIVANHPTLLDYVILASKLPDVDCIVKSALLRNPFISGAIRSARYPINSDAETLLPVCRERLASGHNILIFPEGTRTTPGQPISLQRGAANIAVRCECDLRIIHITCSQKMLDKKSKWYQIPPKKPIYTITIGEQLTNENFAVDIENGHAIAARQLNRQLTQLLTPSN-
255367	GC_00002422		Xenorhabdus_sp_BMMCB	481	76	80	2	0	0.92048	0.88749	0.903684	I	Lipid transport and metabolism	COG0204	1-acyl-sn-glycerol-3-phosphate acyltransferase (PlsC) (PDB:1IUQ)	COG0204	Phospholipid biosynthesis	--------------MMKRISINIIERTNWFWRLLMTGLCFTLFGLGGLLLSLIWFNLLLVFQRNEDKRCHLARHSISLSFRLFLFLTKKLGVLDYHFNGLDKVRADKGCLIVANHPTLLDYVILASALPDIDCIVKSALLRNPFISGVIRSARYPVNSDAETLLPVCRGRLASGHNILIFPEGTRTTPGQSMTLQRGAANIAVRCECDLRIIHITCSQRMLDKKSQWYQIPPKKPIYTITIGEQLTNENFAVDTENGHAIAARQLNRQLTQLLTPSN-
268882	GC_00002605		X_beddingi_T	2952	69	69	1	0	0.941326	0.987451	0.963837	I	Lipid transport and metabolism	COG0204	1-acyl-sn-glycerol-3-phosphate acyltransferase (PlsC) (PDB:1IUQ)	COG0204	Phospholipid biosynthesis	MANSHKISLLAKGMGVALSSLCRLLTGVQARWIGCEPSTASRIYYANHSSHLDGLVIWFGLPPALRHKVHPVAARDYWDKTKLRRYLVHQVFRAVLIERKGENTSKETVLAPLKRVLAQQESLIIFPEGTRGEGDQINPFKSGLYHLVHQYPDAEVVPVYLENLNRVLPKGKKLLVPIICSVTFGQPLDKLGESESKAEFLKRAQSALEELVL
268883	GC_00002605		X_bovienii_18M	3354	69	69	1	0	0.941326	0.987451	0.963837	I	Lipid transport and metabolism	COG0204	1-acyl-sn-glycerol-3-phosphate acyltransferase (PlsC) (PDB:1IUQ)	COG0204	Phospholipid biosynthesis	MANSHKISLLARCMGATLLGLCRVLTGVQVRWIGCQPSTSSRIYYANHTSHLDGLVIWSGLPPKLRYQIHPVAARDYWDKTRLRRYLMYKVFRAVLIERKGEHTSKSGVLAPLEAILEKKESLIFFPEGTRGDGEQLNPFKGGLYHLARQYPDAEMIPVYLENSNRVLPKGKRLLVPIICSATFGKPLDKLGENESKVAFLQRAQSALEELMR
268884	GC_00002605		X_bovienii_CS03	4193	69	69	1	0	0.941326	0.987451	0.963837	I	Lipid transport and metabolism	COG0204	1-acyl-sn-glycerol-3-phosphate acyltransferase (PlsC) (PDB:1IUQ)	COG0204	Phospholipid biosynthesis	MANSHKISLLARCMGATLLGLCRVLTGVQVRWIGCQPSTSSRIYYANHTSHLDGLVIWSGLPPKLRYQIHPVAARDYWDKTRLRRYLMYKVFRAVLIERKGEHTSKSGVLAPLEAILAKKESLIFFPEGTRGDGEQLNPFKGGLYHLARQYPDAEMIPVYLENSNRVLPKGKRLLVPIICSATFGKPLDKLGENESKVAFLQRAQSALEELMR
268885	GC_00002605		X_bovienii_FL	796	69	69	1	0	0.941326	0.987451	0.963837	I	Lipid transport and metabolism	COG0204	1-acyl-sn-glycerol-3-phosphate acyltransferase (PlsC) (PDB:1IUQ)	COG0204	Phospholipid biosynthesis	MANSHKISLLARCMGATLLGLCRVLTGVQVRWIGCQPSTSSRIYYANHTSHLDGLVIWSGLPPKLRYQIHPVAARDYWDKTRLRRYLMYKVFRAVLIERKGEHTSKSGVLAPLEAILAKKESLIFFPEGTRGDGEQLNPFKGGLYHLARQYPDAEMIPVYLENSNRVLPKGKRLLVPIICSATFGKPLDKLGENERKVAFLQRAQSALEELMR
268886	GC_00002605		X_bovienii_Goncek	1890	69	69	1	0	0.941326	0.987451	0.963837	I	Lipid transport and metabolism	COG0204	1-acyl-sn-glycerol-3-phosphate acyltransferase (PlsC) (PDB:1IUQ)	COG0204	Phospholipid biosynthesis	MANSHKRSLLARCMGATLLGLCRVLTGVQVRWIGCQPSTSSRIYYANHTSHLDGLVIWSGLPPKLRYQIHPVAARDYWDKTRLRRYLMYKVFRAVLIERKGEHTSKSGVLAPLEAILAKKESLIFFPEGTRGDGEQLNPFKGGLYHLARQYPDAEMIPVYLENSNRVLPKGKRLLVPIICSATFGKPLDKLGENESKVAFLQRAQSALEELMR
268887	GC_00002605		X_bovienii_Inter	4174	69	69	1	0	0.941326	0.987451	0.963837	I	Lipid transport and metabolism	COG0204	1-acyl-sn-glycerol-3-phosphate acyltransferase (PlsC) (PDB:1IUQ)	COG0204	Phospholipid biosynthesis	MANSHKISLLARCMGATLLGLCRVLTGVQVRWIGCQPSTSSRIYYANHTSHLDGLVIWSGLPPKLRYQIHPVAARDYWDKTRLRRYLMYKVFRAVLIERKGEHTSKSGVLAPLEAILAKKESLIFFPEGTRGDGEQLNPFKGGLYHLARQYPDAEMIPVYLENSNRVLPKGKRLLVPIICSATFGKPLDKLGENESKVAFLQRAQSALEELMR
268888	GC_00002605		X_bovienii_Jollieti	811	69	69	1	0	0.941326	0.987451	0.963837	I	Lipid transport and metabolism	COG0204	1-acyl-sn-glycerol-3-phosphate acyltransferase (PlsC) (PDB:1IUQ)	COG0204	Phospholipid biosynthesis	MANSHKISLLARCMGATLLGLCRVLTGVQVRWIGCQPSTSSRIYYANHTSHLDGLVIWSGLPPKLRYQIHPVAARDYWDKTKLRRYLMYKVFRAVLIERKGEHTSKSGVLAPLEAILAKKESLIFFPEGTRGDGEQLNPFKGGLYHLARQYPDAEMIPVYLENSNRVLPKGKRLLVPIICSATFGKPLDKLGENESKVAFLQRAQSALEELMR
268889	GC_00002605		X_bovienii_Kraussei	1309	69	69	1	0	0.941326	0.987451	0.963837	I	Lipid transport and metabolism	COG0204	1-acyl-sn-glycerol-3-phosphate acyltransferase (PlsC) (PDB:1IUQ)	COG0204	Phospholipid biosynthesis	MANSHKISLLARCMGATLLGLCRVLTGVQVRWIGCQPSTSSRIYYANHTSHLDGLVIWSGLPPKLRYQIHPVAARDYWDKTRLRRYLMYKVFRAVLIERKGEHTSKSGVLAPLEAILAKKESLIFFPEGTRGDGEQLNPFKGGLYHLARQYPDAEMIPVYLENSNRVLPKGKRLLVPIICSATFGKPLDKLGENESKVAFLQRAQSALEELMR
268890	GC_00002605		X_bovienii_KrausseiBU	2672	69	69	1	0	0.941326	0.987451	0.963837	I	Lipid transport and metabolism	COG0204	1-acyl-sn-glycerol-3-phosphate acyltransferase (PlsC) (PDB:1IUQ)	COG0204	Phospholipid biosynthesis	MANSHKISLLARCMGATLLGLCRVLTGVQVRWIGCQPSTSSRIYYANHTSHLDGLVIWSGLPPKLRYQIHPVAARDYWDKTRLRRYLMYKVFRAVLIERKGEHTSKSGVLAPLEAILAKKESLIFFPEGTRGDGEQLNPFKGGLYHLARQYPDAEMIPVYLENSNRVLPKGKRLLVPIICSATFGKPLDKLGENESKVAFLQRAQSALEELMR
268891	GC_00002605		X_bovienii_LD21	1150	69	69	1	0	0.941326	0.987451	0.963837	I	Lipid transport and metabolism	COG0204	1-acyl-sn-glycerol-3-phosphate acyltransferase (PlsC) (PDB:1IUQ)	COG0204	Phospholipid biosynthesis	MANSHKISLLARCMGATLLGLCRVLTGVQVRWIGCQPSTSSRIYYANHTSHLDGLVIWSGLPPKLRYQIHPVAARDYWDKTRLRRYLMYKVFRAVLIERKGEHTSKSGVLAPLEAILAKKESLIFFPEGTRGDGEQLNPFKGGLYHLARQYPDAEMIPVYLENSNRVLPKGKRLLVPIICSATFGKPLDKLGENESKVAFLQRAQSALEELMR
268892	GC_00002605		X_bovienii_LD27A	880	69	69	1	0	0.941326	0.987451	0.963837	I	Lipid transport and metabolism	COG0204	1-acyl-sn-glycerol-3-phosphate acyltransferase (PlsC) (PDB:1IUQ)	COG0204	Phospholipid biosynthesis	MANSHKISLLARCMGATLLGLCRVLTGVQVRWIGCQPSTSSRIYYANHTSHLDGLVIWSGLPPKLRYQIHPVAARDYWDKTRLRRYLMYKVFRAVLIERKGEHTSKSGVLAPLEAILAKKESLIFFPEGTRGDGEQLNPFKGGLYHLARQYPDAEMIPVYLENSNRVLPKGKRLLVPIICSATFGKPLDKLGENESKVAFLQRAQSALEELMR
268893	GC_00002605		X_bovienii_LD27B	3800	69	69	1	0	0.941326	0.987451	0.963837	I	Lipid transport and metabolism	COG0204	1-acyl-sn-glycerol-3-phosphate acyltransferase (PlsC) (PDB:1IUQ)	COG0204	Phospholipid biosynthesis	MANSHKISLLARCMGATLLGLCRVLTGVQVRWIGCQPSTSSRIYYANHTSHLDGLVIWSGLPPKLRYQIHPVAARDYWDKTRLRRYLMYKVFRAVLIERKGEHTSKSGVLAPLEAILAKKESLIFFPEGTRGDGEQLNPFKGGLYHLARQYPDAEMIPVYLENSNRVLPKGKRLLVPIICSATFGKPLDKLGENESKVAFLQRAQSALEELMR
268894	GC_00002605		X_bovienii_LD28	2168	69	69	1	0	0.941326	0.987451	0.963837	I	Lipid transport and metabolism	COG0204	1-acyl-sn-glycerol-3-phosphate acyltransferase (PlsC) (PDB:1IUQ)	COG0204	Phospholipid biosynthesis	MANSHKISLLARCMGATLLGLCRVLTGVQVRWIGCQPSTSSRIYYANHTSHLDGLVIWSGLPPKLRYQIHPVAARDYWDKTRLRRYLMYKVFRAVLIERKGEHTSKSGVLAPLEAILAKKESLIFFPEGTRGDGEQLNPFKGGLYHLARQYPDAEMIPVYLENSNRVLPKGKRLLVPIICSATFGKPLDKLGENESKVAFLQRAQSALEELMR
268895	GC_00002605		X_bovienii_LD3	253	69	69	1	0	0.941326	0.987451	0.963837	I	Lipid transport and metabolism	COG0204	1-acyl-sn-glycerol-3-phosphate acyltransferase (PlsC) (PDB:1IUQ)	COG0204	Phospholipid biosynthesis	MANSHKISLLARCMGATLLGLCRVLTGVQVRWIGCQPSTSSRIYYANHTSHLDGLVIWSGLPPKLRYQIHPVAARDYWDKTRLRRYLMYKVFRAVLIERKGEHTSKSGVLAPLEAILAKKESLIFFPEGTRGDGEQLNPFKGGLYHLARQYPDAEMIPVYLENSNRVLPKGKRLLVPIICSATFGKPLDKLGENESKVAFLQRAQSALEELMR
268896	GC_00002605		X_bovienii_LD45	1330	69	69	1	0	0.941326	0.987451	0.963837	I	Lipid transport and metabolism	COG0204	1-acyl-sn-glycerol-3-phosphate acyltransferase (PlsC) (PDB:1IUQ)	COG0204	Phospholipid biosynthesis	MANSHKISLLARCMGATLLGLCRVLTGVQVRWIGCQPSTSSRIYYANHTSHLDGLVIWSGLPPKLRYQIHPVAARDYWDKTRLRRYLMYKVFRAVLIERKGEHTSKSGVLAPLEAILAKKESLIFFPEGTRGDGEQLNPFKGGLYHLARQYPDAEMIPVYLENSNRVLPKGKRLLVPIICSATFGKPLDKLGENESKVAFLQRAQSALEELMR
268897	GC_00002605		X_bovienii_LD5	635	69	69	1	0	0.941326	0.987451	0.963837	I	Lipid transport and metabolism	COG0204	1-acyl-sn-glycerol-3-phosphate acyltransferase (PlsC) (PDB:1IUQ)	COG0204	Phospholipid biosynthesis	MANSHKISLLARCMGATLLGLCRVLTGVQVRWIGCQPSTSSRIYYANHTSHLDGLVIWSGLPPKLRYQIHPVAARDYWDKTRLRRYLMYKVFRAVLIERKGEHTSKSGVLAPLEAILAKKESLIFFPEGTRGDGEQLNPFKGGLYHLARQYPDAEMIPVYLENSNRVLPKGKRLLVPIICSATFGKPLDKLGENESKVAFLQRAQSALEELMR
268898	GC_00002605		X_bovienii_LD52	1904	69	69	1	0	0.941326	0.987451	0.963837	I	Lipid transport and metabolism	COG0204	1-acyl-sn-glycerol-3-phosphate acyltransferase (PlsC) (PDB:1IUQ)	COG0204	Phospholipid biosynthesis	MANSHKISLLARCMGATLLGLCRVLTGVQVRWIGCQPSTSSRIYYANHTSHLDGLVIWSGLPPKLRYQIHPVAARDYWDKTRLRRYLMYKVFRAVLIERKGEHTSKSGVLAPLEAILAKKESLIFFPEGTRGDGEQLNPFKGGLYHLARQYPDAEMIPVYLENSNRVLPKGKRLLVPIICSATFGKPLDKLGENESKVAFLQRAQSALEELMR
268899	GC_00002605		X_bovienii_LD8	1229	69	69	1	0	0.941326	0.987451	0.963837	I	Lipid transport and metabolism	COG0204	1-acyl-sn-glycerol-3-phosphate acyltransferase (PlsC) (PDB:1IUQ)	COG0204	Phospholipid biosynthesis	MANSHKISLLARCMGATLLGLCRVLTGVQVRWIGCQPSTSSRIYYANHTSHLDGLVIWSGLPPKLRYQIHPVAARDYWDKTRLRRYLMYKVFRAVLIERKGEHTSKSGVLAPLEAILAKKESLIFFPEGTRGDGEQLNPFKGGLYHLARQYPDAEMIPVYLENSNRVLPKGKRLLVPIICSATFGKPLDKLGENESKVAFLQRAQSALEELMR
268900	GC_00002605		X_bovienii_MC10	2468	69	69	1	0	0.941326	0.987451	0.963837	I	Lipid transport and metabolism	COG0204	1-acyl-sn-glycerol-3-phosphate acyltransferase (PlsC) (PDB:1IUQ)	COG0204	Phospholipid biosynthesis	MANSHKISLLARCMGATLLGLCRVLTGVQVRWIGCQPSTSSRIYYANHTSHLDGLVIWSGLPPKLRYQIHPVAARDYWDKTRLRRYLMYKVFRAVLIERKGEHTSKSGVLAPLEAILAKKESLIFFPEGTRGDGEQLNPFKGGLYHLARQYPDAEMIPVYLENSNRVLPKGKRLLVPIICSATFGKPLDKLGENESKVAFLQRAQSALEELMR
268901	GC_00002605		X_bovienii_MC11	1384	69	69	1	0	0.941326	0.987451	0.963837	I	Lipid transport and metabolism	COG0204	1-acyl-sn-glycerol-3-phosphate acyltransferase (PlsC) (PDB:1IUQ)	COG0204	Phospholipid biosynthesis	MANSHKISLLARCMGATLLGLCRVLTGVQVRWIGCQPSTSSRIYYANHTSHLDGLVIWSGLPPKLRYQIHPVAARDYWDKTRLRRYLMYKVFRAVLIERKGEHTSKSGVLAPLEAILAKKESLIFFPEGTRGDGEQLNPFKGGLYHLARQYPDAEMIPVYLENSNRVLPKGKRLLVPIICSATFGKPLDKLGENESKVAFLQRAQSALEELMR
268902	GC_00002605		X_bovienii_MC15	4216	69	69	1	0	0.941326	0.987451	0.963837	I	Lipid transport and metabolism	COG0204	1-acyl-sn-glycerol-3-phosphate acyltransferase (PlsC) (PDB:1IUQ)	COG0204	Phospholipid biosynthesis	MANSHKISLLARCMGATLLGLCRVLTGVQVRWIGCQPSTSSRIYYANHTSHLDGLVIWSGLPPKLRYQIHPVAARDYWDKTRLRRYLMYKVFRAVLIERKGEHTSKSGVLAPLEAILAKKESLIFFPEGTRGDGEQLNPFKGGLYHLARQYPDAEMIPVYLENSNRVLPKGKRLLVPIICSATFGKPLDKLGENESKVAFLQRAQSALEELMR
268903	GC_00002605		X_bovienii_MC19	3780	69	69	1	0	0.941326	0.987451	0.963837	I	Lipid transport and metabolism	COG0204	1-acyl-sn-glycerol-3-phosphate acyltransferase (PlsC) (PDB:1IUQ)	COG0204	Phospholipid biosynthesis	MANSHKISLLARCMGATLLGLCRVLTGVQVRWIGCQPSTSSRIYYANHTSHLDGLVIWSGLPPKLRYQIHPVAARDYWDKTRLRRYLMYKVFRAVLIERKGEHTSKSGVLAPLEAILAKKESLIFFPEGTRGDGEQLNPFKGGLYHLARQYPDAEMIPVYLENSNRVLPKGKRLLVPIICSATFGKPLDKLGENESKVAFLQRAQSALEELMR
268904	GC_00002605		X_bovienii_MC200	873	69	69	1	0	0.941326	0.987451	0.963837	I	Lipid transport and metabolism	COG0204	1-acyl-sn-glycerol-3-phosphate acyltransferase (PlsC) (PDB:1IUQ)	COG0204	Phospholipid biosynthesis	MANSHKISLLARCMGATLLGLCRVLTGVQVRWIGCQPSTSSRIYYANHTSHLDGLVIWSGLPPKLRYQIHPVAARDYWDKTRLRRYLMYKVFRAVLIERKGEHTSKSGVLAPLEAILAKKESLIFFPEGTRGDGEQLNPFKGGLYHLARQYPDAEMIPVYLENSNRVLPKGKRLLVPIICSATFGKPLDKLGENESKVAFLQRAQSALEELMR
268906	GC_00002605		X_bovienii_MC211	3748	69	69	1	0	0.941326	0.987451	0.963837	I	Lipid transport and metabolism	COG0204	1-acyl-sn-glycerol-3-phosphate acyltransferase (PlsC) (PDB:1IUQ)	COG0204	Phospholipid biosynthesis	MANSHKISLLARCMGATLLGLCRVLTGVQVRWIGCQPSTSSRIYYANHTSHLDGLVIWSGLPPKLRYQIHPVAARDYWDKTRLRRYLMYKVFRAVLIERKGEHTSKSGVLAPLEAILAKKESLIFFPEGTRGDGEQLNPFKGGLYHLARQYPDAEMIPVYLENSNRVLPKGKRLLVPIICSATFGKPLDKLGENESKVAFLQRAQSALEELMR
268907	GC_00002605		X_bovienii_MC214	2703	69	69	1	0	0.941326	0.987451	0.963837	I	Lipid transport and metabolism	COG0204	1-acyl-sn-glycerol-3-phosphate acyltransferase (PlsC) (PDB:1IUQ)	COG0204	Phospholipid biosynthesis	MANSHKISLLARCMGATLLGLCRVLTGVQVRWIGCQPSTSSRIYYANHTSHLDGLVIWSGLPPKLRYQIHPVAARDYWDKTRLRRYLMYKVFRAVLIERKGEHTSKSGVLAPLEAILAKKESLIFFPEGTRGDGEQLNPFKGGLYHLARQYPDAEMIPVYLENSNRVLPKGKRLLVPIICSATFGKPLDKLGENESKVAFLQRAQSALEELMR
268908	GC_00002605		X_bovienii_MC216	3702	69	69	1	0	0.941326	0.987451	0.963837	I	Lipid transport and metabolism	COG0204	1-acyl-sn-glycerol-3-phosphate acyltransferase (PlsC) (PDB:1IUQ)	COG0204	Phospholipid biosynthesis	MANSHKISLLARCMGATLLGLCRVLTGVQVRWIGCQPSTSSRIYYANHTSHLDGLVIWSGLPPKLRYQIHPVAARDYWDKTRLRRYLMYKVFRAVLIERKGEHTSKSGVLAPLEAILAKKESLIFFPEGTRGDGEQLNPFKGGLYHLARQYPDAEMIPVYLENSNRVLPKGKRLLVPIICSATFGKPLDKLGENESKVAFLQRAQSALEELMR
268909	GC_00002605		X_bovienii_MC218	1902	69	69	1	0	0.941326	0.987451	0.963837	I	Lipid transport and metabolism	COG0204	1-acyl-sn-glycerol-3-phosphate acyltransferase (PlsC) (PDB:1IUQ)	COG0204	Phospholipid biosynthesis	MANSHKISLLARCMGATLLGLCRVLTGVQVRWIGCQPSTSSRIYYANHTSHLDGLVIWSGLPPKLRYQIHPVAARDYWDKTRLRRYLMYKVFRAVLIERKGEHTSKSGVLAPLEAILAKKESLIFFPEGTRGDGEQLNPFKGGLYHLARQYPDAEMIPVYLENSNRVLPKGKRLLVPIICSATFGKPLDKLGENESKVAFLQRAQSALEELMR
268910	GC_00002605		X_bovienii_MC221	3824	69	69	1	0	0.941326	0.987451	0.963837	I	Lipid transport and metabolism	COG0204	1-acyl-sn-glycerol-3-phosphate acyltransferase (PlsC) (PDB:1IUQ)	COG0204	Phospholipid biosynthesis	MANSHKISLLARCMGATLLGLCRVLTGVQVRWIGCQPSTSSRIYYANHTSHLDGLVIWSGLPPKLRYQIHPVAARDYWDKTRLRRYLMYKVFRAVLIERKGEHTSKSGVLAPLEAILAKKESLIFFPEGTRGDGEQLNPFKGGLYHLARQYPDAEMIPVYLENSNRVLPKGKRLLVPIICSATFGKPLDKLGENESKVAFLQRAQSALEELMR
268911	GC_00002605		X_bovienii_MC226	1739	69	69	1	0	0.941326	0.987451	0.963837	I	Lipid transport and metabolism	COG0204	1-acyl-sn-glycerol-3-phosphate acyltransferase (PlsC) (PDB:1IUQ)	COG0204	Phospholipid biosynthesis	MANSHKISLLARCMGATLLGLCRVLTGVQVRWIGCQPSTSSRIYYANHTSHLDGLVIWSGLPPKLRYQIHPVAARDYWDKTRLRRYLMYKVFRAVLIERKGEHTSKSGVLAPLEAILAKKESLIFFPEGTRGDGEQLNPFKGGLYHLARQYPDAEMIPVYLENSNRVLPKGKRLLVPIICSATFGKPLDKLGENESKVAFLQRAQSALEELMR
268912	GC_00002605		X_bovienii_MC228	1671	69	69	1	0	0.941326	0.987451	0.963837	I	Lipid transport and metabolism	COG0204	1-acyl-sn-glycerol-3-phosphate acyltransferase (PlsC) (PDB:1IUQ)	COG0204	Phospholipid biosynthesis	MANSHKISLLARCMGATLLGLCRVLTGVQVRWIGCQPSTSSRIYYANHTSHLDGLVIWSGLPPKLRYQIHPVAARDYWDKTRLRRYLMYKVFRAVLIERKGEHTSKSGVLAPLEAILAKKESLIFFPEGTRGDGEQLNPFKGGLYHLARQYPDAEMIPVYLENSNRVLPKGKRLLVPIICSATFGKPLDKLGENESKVAFLQRAQSALEELMR
268913	GC_00002605		X_bovienii_MC233	3434	69	69	1	0	0.941326	0.987451	0.963837	I	Lipid transport and metabolism	COG0204	1-acyl-sn-glycerol-3-phosphate acyltransferase (PlsC) (PDB:1IUQ)	COG0204	Phospholipid biosynthesis	MANSHKISLLARCMGATLLGLCRVLTGVQVRWIGCQPSTSSRIYYANHTSHLDGLVIWSGLPPKLRYQIHPVAARDYWDKTRLRRYLMYKVFRAVLIERKGEHTSKSGVLAPLEAILAKKESLIFFPEGTRGDGEQLNPFKGGLYHLARQYPDAEMIPVYLENSNRVLPKGKRLLVPIICSATFGKPLDKLGENESKVAFLQRAQSALEELMR
268914	GC_00002605		X_bovienii_MC235	1630	69	69	1	0	0.941326	0.987451	0.963837	I	Lipid transport and metabolism	COG0204	1-acyl-sn-glycerol-3-phosphate acyltransferase (PlsC) (PDB:1IUQ)	COG0204	Phospholipid biosynthesis	MANSHKISLLARCMGATLLGLCRVLTGVQVRWIGCQPSTSSRIYYANHTSHLDGLVIWSGLPPKLRYQIHPVAARDYWDKTRLRRYLMYKVFRAVLIERKGEHTSKSGVLAPLEAILAKKESLIFFPEGTRGDGEQLNPFKGGLYHLARQYPDAEMIPVYLENSNRVLPKGKRLLVPIICSATFGKPLDKLGENESKVAFLQRAQSALEELMR
268915	GC_00002605		X_bovienii_MC239	1524	69	69	1	0	0.941326	0.987451	0.963837	I	Lipid transport and metabolism	COG0204	1-acyl-sn-glycerol-3-phosphate acyltransferase (PlsC) (PDB:1IUQ)	COG0204	Phospholipid biosynthesis	MANSHKISLLARCMGATLLGLCRVLTGVQVRWIGCQPSTSSRIYYANHTSHLDGLVIWSGLPPKLRYQIHPVAARDYWDKTRLRRYLMYKVFRAVLIERKGEHTSKSGVLAPLEAILAKKESLIFFPEGTRGDGEQLNPFKGGLYHLARQYPDAEMIPVYLENSNRVLPKGKRLLVPIICSATFGKPLDKLGENESKVAFLQRAQSALEELMR
268916	GC_00002605		X_bovienii_MC241	1273	69	69	1	0	0.941326	0.987451	0.963837	I	Lipid transport and metabolism	COG0204	1-acyl-sn-glycerol-3-phosphate acyltransferase (PlsC) (PDB:1IUQ)	COG0204	Phospholipid biosynthesis	MANSHKISLLARCMGATLLGLCRVLTGVQVRWIGCQPSTSSRIYYANHTSHLDGLVIWSGLPPKLRYQIHPVAARDYWDKTRLRRYLMYKVFRAVLIERKGEHTSKSGVLAPLEAILAKKESLIFFPEGTRGDGEQLNPFKGGLYHLARQYPDAEMIPVYLENSNRVLPKGKRLLVPIICSATFGKPLDKLGENESKVAFLQRAQSALEELMR
268917	GC_00002605		X_bovienii_MC250	1563	69	69	1	0	0.941326	0.987451	0.963837	I	Lipid transport and metabolism	COG0204	1-acyl-sn-glycerol-3-phosphate acyltransferase (PlsC) (PDB:1IUQ)	COG0204	Phospholipid biosynthesis	MANSHKISLLARCMGATLLGLCRVLTGVQVRWIGCQPSTSSRIYYANHTSHLDGLVIWSGLPPKLRYQIHPVAARDYWDKTRLRRYLMYKVFRAVLIERKGEHTSKSGVLAPLEAILAKKESLIFFPEGTRGDGEQLNPFKGGLYHLARQYPDAEMIPVYLENSNRVLPKGKRLLVPIICSATFGKPLDKLGENESKVAFLQRAQSALEELMR
268918	GC_00002605		X_bovienii_MC255	981	69	69	1	0	0.941326	0.987451	0.963837	I	Lipid transport and metabolism	COG0204	1-acyl-sn-glycerol-3-phosphate acyltransferase (PlsC) (PDB:1IUQ)	COG0204	Phospholipid biosynthesis	MANSHKISLLARCMGATLLGLCRVLTGVQVRWIGCQPSTSSRIYYANHTSHLDGLVIWSGLPPKLRYQIHPVAARDYWDKTRLRRYLMYKVFRAVLIERKGEHTSKSGVLAPLEAILAKKESLIFFPEGTRGDGEQLNPFKGGLYHLARQYPDAEMIPVYLENSNRVLPKGKRLLVPIICSATFGKPLDKLGENESKVAFLQRAQSALEELMR
268919	GC_00002605		X_bovienii_MC266	1782	69	69	1	0	0.941326	0.987451	0.963837	I	Lipid transport and metabolism	COG0204	1-acyl-sn-glycerol-3-phosphate acyltransferase (PlsC) (PDB:1IUQ)	COG0204	Phospholipid biosynthesis	MANSHKISLLARCMGATLLGLCRVLTGVQVRWIGCQPSTSSRIYYANHTSHLDGLVIWSGLPPKLRYQIHPVAARDYWDKTRLRRYLMYKVFRAVLIERKGEHTSKSGVLAPLEAILAKKESLIFFPEGTRGDGEQLNPFKGGLYHLARQYPDAEMIPVYLENSNRVLPKGKRLLVPIICSATFGKPLDKLGENESKVAFLQRAQSALEELMR
268920	GC_00002605		X_bovienii_MC44	273	69	69	1	0	0.941326	0.987451	0.963837	I	Lipid transport and metabolism	COG0204	1-acyl-sn-glycerol-3-phosphate acyltransferase (PlsC) (PDB:1IUQ)	COG0204	Phospholipid biosynthesis	MANSHKISLLARCMGATLLGLCRVLTGVQVRWIGCQPSTSSRIYYANHTSHLDGLVIWSGLPPKLRYQIHPVAARDYWDKTRLRRYLMYKVFRAVLIERKGEHTSKSGVLAPLEAILAKKESLIFFPEGTRGDGEQLNPFKGGLYHLARQYPDAEMIPVYLENSNRVLPKGKRLLVPIICSATFGKPLDKLGENESKVAFLQRAQSALEELMR
268921	GC_00002605		X_bovienii_MC47	398	69	69	1	0	0.941326	0.987451	0.963837	I	Lipid transport and metabolism	COG0204	1-acyl-sn-glycerol-3-phosphate acyltransferase (PlsC) (PDB:1IUQ)	COG0204	Phospholipid biosynthesis	MANSHKISLLARCMGATLLGLCRVLTGVQVRWIGCQPSTSSRIYYANHTSHLDGLVIWSGLPPKLRYQIHPVAARDYWDKTRLRRYLMYKVFRAVLIERKGEHTSKSGVLAPLEAILAKKESLIFFPEGTRGDGEQLNPFKGGLYHLARQYPDAEMIPVYLENSNRVLPKGKRLLVPIICSATFGKPLDKLGENESKVAFLQRAQSALEELMR
268922	GC_00002605		X_bovienii_MC52	2709	69	69	1	0	0.941326	0.987451	0.963837	I	Lipid transport and metabolism	COG0204	1-acyl-sn-glycerol-3-phosphate acyltransferase (PlsC) (PDB:1IUQ)	COG0204	Phospholipid biosynthesis	MANSHKISLLARCMGATLLGLCRVLTGVQVRWIGCQPSTSSRIYYANHTSHLDGLVIWSGLPPKLRYQIHPVAARDYWDKTRLRRYLMYKVFRAVLIERKGEHTSKSGVLAPLEAILAKKESLIFFPEGTRGDGEQLNPFKGGLYHLARQYPDAEMIPVYLENSNRVLPKGKRLLVPIICSATFGKPLDKLGENESKVAFLQRAQSALEELMR
268923	GC_00002605		X_bovienii_MC59	2638	69	69	1	0	0.941326	0.987451	0.963837	I	Lipid transport and metabolism	COG0204	1-acyl-sn-glycerol-3-phosphate acyltransferase (PlsC) (PDB:1IUQ)	COG0204	Phospholipid biosynthesis	MANSHKISLLARCMGATLLGLCRVLTGVQVRWIGCQPSTSSRIYYANHTSHLDGLVIWSGLPPKLRYQIHPVAARDYWDKTRLRRYLMYKVFRAVLIERKGEHTSKSGVLAPLEAILAKKESLIFFPEGTRGDGEQLNPFKGGLYHLARQYPDAEMIPVYLENSNRVLPKGKRLLVPIICSATFGKPLDKLGENESKVAFLQRAQSALEELMR
268924	GC_00002605		X_bovienii_MC66	1847	69	69	1	0	0.941326	0.987451	0.963837	I	Lipid transport and metabolism	COG0204	1-acyl-sn-glycerol-3-phosphate acyltransferase (PlsC) (PDB:1IUQ)	COG0204	Phospholipid biosynthesis	MANSHKISLLARCMGATLLGLCRVLTGVQVRWIGCQPSTSSRIYYANHTSHLDGLVIWSGLPPKLRYQIHPVAARDYWDKTRLRRYLMYKVFRAVLIERKGEHTSKSGVLAPLEAILAKKESLIFFPEGTRGDGEQLNPFKGGLYHLARQYPDAEMIPVYLENSNRVLPKGKRLLVPIICSATFGKPLDKLGENESKVAFLQRAQSALEELMR
268925	GC_00002605		X_bovienii_MC67	1788	69	69	1	0	0.941326	0.987451	0.963837	I	Lipid transport and metabolism	COG0204	1-acyl-sn-glycerol-3-phosphate acyltransferase (PlsC) (PDB:1IUQ)	COG0204	Phospholipid biosynthesis	MANSHKISLLARCMGATLLGLCRVLTGVQVRWIGCQPSTSSRIYYANHTSHLDGLVIWSGLPPKLRYQIHPVAARDYWDKTRLRRYLMYKVFRAVLIERKGEHTSKSGVLAPLEAILAKKESLIFFPEGTRGDGEQLNPFKGGLYHLARQYPDAEMIPVYLENSNRVLPKGKRLLVPIICSATFGKPLDKLGENESKVAFLQRAQSALEELMR
268926	GC_00002605		X_bovienii_MC78	4257	69	69	1	0	0.941326	0.987451	0.963837	I	Lipid transport and metabolism	COG0204	1-acyl-sn-glycerol-3-phosphate acyltransferase (PlsC) (PDB:1IUQ)	COG0204	Phospholipid biosynthesis	MANSHKISLLARCMGATLLGLCRVLTGVQVRWIGCQPSTSSRIYYANHTSHLDGLVIWSGLPPKLRYQIHPVAARDYWDKTRLRRYLMYKVFRAVLIERKGEHTSKSGVLAPLEAILAKKESLIFFPEGTRGDGEQLNPFKGGLYHLARQYPDAEMIPVYLENSNRVLPKGKRLLVPIICSATFGKPLDKLGENESKVAFLQRAQSALEELMR
268927	GC_00002605		X_bovienii_MC81	2783	69	69	1	0	0.941326	0.987451	0.963837	I	Lipid transport and metabolism	COG0204	1-acyl-sn-glycerol-3-phosphate acyltransferase (PlsC) (PDB:1IUQ)	COG0204	Phospholipid biosynthesis	MANSHKISLLARCMGATLLGLCRVLTGVQVRWIGCQPSTSSRIYYANHTSHLDGLVIWSGLPPKLRYQIHPVAARDYWDKTRLRRYLMYKVFRAVLIERKGEHTSKSGVLAPLEAILAKKESLIFFPEGTRGDGEQLNPFKGGLYHLARQYPDAEMIPVYLENSNRVLPKGKRLLVPIICSATFGKPLDKLGENESKVAFLQRAQSALEELMR
268928	GC_00002605		X_bovienii_MC94	2118	69	69	1	0	0.941326	0.987451	0.963837	I	Lipid transport and metabolism	COG0204	1-acyl-sn-glycerol-3-phosphate acyltransferase (PlsC) (PDB:1IUQ)	COG0204	Phospholipid biosynthesis	MANSHKISLLARCMGATLLGLCRVLTGVQVRWIGCQPSTSSRIYYANHTSHLDGLVIWSGLPPKLRYQIHPVAARDYWDKTRLRRYLMYKVFRAVLIERKGEHTSKSGVLAPLEAILAKKESLIFFPEGTRGDGEQLNPFKGGLYHLARQYPDAEMIPVYLENSNRVLPKGKRLLVPIICSATFGKPLDKLGENESKVAFLQRAQSALEELMR
268929	GC_00002605		X_bovienii_MC95	486	69	69	1	0	0.941326	0.987451	0.963837	I	Lipid transport and metabolism	COG0204	1-acyl-sn-glycerol-3-phosphate acyltransferase (PlsC) (PDB:1IUQ)	COG0204	Phospholipid biosynthesis	MANSHKISLLARCMGATLLGLCRVLTGVQVRWIGCQPSTSSRIYYANHTSHLDGLVIWSGLPPKLRYQIHPVAARDYWDKTRLRRYLMYKVFRAVLIERKGEHTSKSGVLAPLEAILAKKESLIFFPEGTRGDGEQLNPFKGGLYHLARQYPDAEMIPVYLENSNRVLPKGKRLLVPIICSATFGKPLDKLGENESKVAFLQRAQSALEELMR
268930	GC_00002605		X_bovienii_MC96	340	69	69	1	0	0.941326	0.987451	0.963837	I	Lipid transport and metabolism	COG0204	1-acyl-sn-glycerol-3-phosphate acyltransferase (PlsC) (PDB:1IUQ)	COG0204	Phospholipid biosynthesis	MANSHKISLLARCMGATLLGLCRVLTGVQVRWIGCQPSTSSRIYYANHTSHLDGLVIWSGLPPKLRYQIHPVAARDYWDKTRLRRYLMYKVFRAVLIERKGEHTSKSGVLAPLEAILAKKESLIFFPEGTRGDGEQLNPFKGGLYHLARQYPDAEMIPVYLENSNRVLPKGKRLLVPIICSATFGKPLDKLGENESKVAFLQRAQSALEELMR
268931	GC_00002605		X_bovienii_MM1	471	69	69	1	0	0.941326	0.987451	0.963837	I	Lipid transport and metabolism	COG0204	1-acyl-sn-glycerol-3-phosphate acyltransferase (PlsC) (PDB:1IUQ)	COG0204	Phospholipid biosynthesis	MANSHKISLLARCMGATLLGLCRVLTGVQVRWIGCQPSTSSRIYYANHTSHLDGLVIWSGLPPKLRYQIHPVAARDYWDKTRLRRYLMYKVFRAVLIERKGEHTSKSGVLAPLEAILAKKESLIFFPEGTRGDGEQLNPFKGGLYHLARQYPDAEMIPVYLENSNRVLPKGKRLLVPIICSATFGKPLDKLGENESKVAFLQRAQSALEELMR
268932	GC_00002605		X_bovienii_MM17	2569	69	69	1	0	0.941326	0.987451	0.963837	I	Lipid transport and metabolism	COG0204	1-acyl-sn-glycerol-3-phosphate acyltransferase (PlsC) (PDB:1IUQ)	COG0204	Phospholipid biosynthesis	MANSHKISLLARCMGATLLGLCRVLTGVQVRWIGCQPSTSSRIYYANHTSHLDGLVIWSGLPPKLRYQIHPVAARDYWDKTRLRRYLMYKVFRAVLIERKGEHTSKSGVLAPLEAILAKKESLIFFPEGTRGDGEQLNPFKGGLYHLARQYPDAEMIPVYLENSNRVLPKGKRLLVPIICSATFGKPLDKLGENESKVAFLQRAQSALEELMR
268933	GC_00002605		X_bovienii_Oregonense	2005	69	69	1	0	0.941326	0.987451	0.963837	I	Lipid transport and metabolism	COG0204	1-acyl-sn-glycerol-3-phosphate acyltransferase (PlsC) (PDB:1IUQ)	COG0204	Phospholipid biosynthesis	MANSHKISLLARCMGATLLGLCRVLTGVQVRWIGCQPSTSSRIYYANHTSHLDGLVIWSGLPPKLRYQIHPVAARDYWDKTRLRRYLMYKVFRAVLIERKGEHTSKSGVLAPLEAILAKKESLIFFPEGTRGDGEQLNPFKGGLYHLARQYPDAEMIPVYLENSNRVLPKGKRLLVPIICSATFGKPLDKLGENESKVAFLQRAQSALEELMR
268934	GC_00002605		X_bovienii_Punta	755	69	69	1	0	0.941326	0.987451	0.963837	I	Lipid transport and metabolism	COG0204	1-acyl-sn-glycerol-3-phosphate acyltransferase (PlsC) (PDB:1IUQ)	COG0204	Phospholipid biosynthesis	MANSHKISLLARCMGATLLGLCRVLTGVQVRWIGCQPSTSSRIYYANHTSHLDGLVIWSGLPPKLRYQIHPVAARDYWDKTRLRRYLMYKVFRAVLIERKGEHTSKSGVLAPLEAILAKKESLIFFPEGTRGDGEQLNPFKGGLYHLARQYPDAEMIPVYLENSNRVLPKGKRLLVPIICSATFGKPLDKLGENESKVAFLQRAQSALEELMR
268935	GC_00002605		X_bovienii_SS_2004	3647	69	69	1	0	0.941326	0.987451	0.963837	I	Lipid transport and metabolism	COG0204	1-acyl-sn-glycerol-3-phosphate acyltransferase (PlsC) (PDB:1IUQ)	COG0204	Phospholipid biosynthesis	MANSHKISLLARCMGATLLGLCRVLTGVQVRWIGCQPSTSSRIYYANHTSHLDGLVIWSGLPPKLRYQIHPVAARDYWDKTKLRRYLMYKVFRAVLIERKGEHTSKSGVLAPLEAILAKKESLIFFPEGTRGDGEQLNPFKGGLYHLARQYPDAEMIPVYLENSNRVLPKGKRLLVPIICSATFGKPLDKLGENESKVAFLQRAQSALEELMR
268936	GC_00002605		X_bovienii_feltiaeML	3703	69	69	1	0	0.941326	0.987451	0.963837	I	Lipid transport and metabolism	COG0204	1-acyl-sn-glycerol-3-phosphate acyltransferase (PlsC) (PDB:1IUQ)	COG0204	Phospholipid biosynthesis	MANSHKISLLARCMGATLLGLCRVLTGVQVRWIGCQPSTSSRIYYANHTSHLDGLVIWSGLPPKLRYQIHPVAARDYWDKTRLRRYLMYKVFRAVLIERKGEHTSKSGVLAPLEAILAKKESLIFFPEGTRGDGEQLNPFKGGLYHLARQYPDAEMIPVYLENSNRVLPKGKRLLVPIICSATFGKPLDKLGENESKVAFLQRAQSALEELMR
268937	GC_00002605		X_bovienii_feltiae_FR	2302	69	69	1	0	0.941326	0.987451	0.963837	I	Lipid transport and metabolism	COG0204	1-acyl-sn-glycerol-3-phosphate acyltransferase (PlsC) (PDB:1IUQ)	COG0204	Phospholipid biosynthesis	MANSHKISLLARCMGATLLGLCRVLTGVQVRWIGCQPSTSSRIYYANHTSHLDGLVIWSGLPPKLRYQIHPVAARDYWDKTRLRRYLMYKVFRAVLIERKGEHTSKSGVLAPLEAILAKKESLIFFPEGTRGDGEQLNPFKGGLYHLARQYPDAEMIPVYLENSNRVLPKGKRLLVPIICSATFGKPLDKLGENERKVAFLQRAQSALEELMR
268938	GC_00002605		X_budapestensis_T	2582	69	69	1	0	0.941326	0.987451	0.963837	I	Lipid transport and metabolism	COG0204	1-acyl-sn-glycerol-3-phosphate acyltransferase (PlsC) (PDB:1IUQ)	COG0204	Phospholipid biosynthesis	MKKTHKISFLSKCMGAMLSGLCRILTGVRVRWIGCQPSTKSRIYYANHTSHLDGLVIWSGLPSALRHLVHPVAARDYWDKTRLRRYLMYKIFCAVLIERQGENTHKEEVLAPLEGILARRESLIFFPEGTRGDGEQINPFKSGLYYLARKYPDAELVPVYLENLNRVLPKGKILLVPIICSARFGQPLDKLVENESKAAFLQRAQAALEELVL
268939	GC_00002605		X_cabanillasii_JM26	2227	69	69	1	0	0.941326	0.987451	0.963837	I	Lipid transport and metabolism	COG0204	1-acyl-sn-glycerol-3-phosphate acyltransferase (PlsC) (PDB:1IUQ)	COG0204	Phospholipid biosynthesis	MKKTHKISFMSKCMGAMLSGLCRILTGVRVRWIGCQPSTKSRIYYANHTSHLDGLVIWSGLPSALRHLVHPVAARDYWDKTRLRRYLMHKIFCSVLIERQGENTHKEEVLAPLEGILERKESLIFFPEGTRGDGEQINPFKSGLYYLARKYPDAELVPVYLENLNRVLPKGKILLVPIICSARFGQPLDKLAENESKAAFLQRAQAALEELML
268940	GC_00002605		X_cabanillasii_T	153	69	69	1	0	0.941326	0.987451	0.963837	I	Lipid transport and metabolism	COG0204	1-acyl-sn-glycerol-3-phosphate acyltransferase (PlsC) (PDB:1IUQ)	COG0204	Phospholipid biosynthesis	MKKTHKISFMSKCMGAMLSGLCRILTGVRVRWIGCQPSTKSRIYYANHTSHLDGLVIWSGLPSALRHLVHPVAARDYWDKTRLRRYLMHKIFCSVLIERQGENTHKEEVLAPLEGILERKESLIFFPEGTRGDGEQINPFKSGLYYLARKYPDAELVPVYLENLNRVLPKGKILLVPIICSARFGQPLDKLAENESKAAFLQRAQAALEELML
268941	GC_00002605		X_hominickii_ANU	2996	69	69	1	0	0.941326	0.987451	0.963837	I	Lipid transport and metabolism	COG0204	1-acyl-sn-glycerol-3-phosphate acyltransferase (PlsC) (PDB:1IUQ)	COG0204	Phospholipid biosynthesis	MTHPHKVSLLAKGMGATLLGLCRLLTGVQARWIGCQPSICSRIYYANHSSHLDGLVIWSGLPPMLRPLVHPVAARDYWDKTKLRRYLVHKVFRAVLIDRHGESTSKEAVIAPLEAILAENESLIFFPEGTRGDGEQINPFKSGLYHLACKYPDAEVVPVYLENLNRALPKGKKLLVPIICSVTFGKPLDKLGEGESKEAFLQRAQSALKELVL
268942	GC_00002605		X_hominickii_T	627	69	69	1	0	0.941326	0.987451	0.963837	I	Lipid transport and metabolism	COG0204	1-acyl-sn-glycerol-3-phosphate acyltransferase (PlsC) (PDB:1IUQ)	COG0204	Phospholipid biosynthesis	MTHPHKVSLLAKGMGATLLGLCRLLTGVQARWIGCQPSICSRIYYANHSSHLDGLVIWSGLPPMLRPLVHPVAARDYWDKTKLRRYLVHKVFRAVLIDRHGESTSKEAVIAPLEAILAENESLIFFPEGTRGDGEQINPFKSGLYHLACKYPDAEVVPVYLENLNRALPKGKKLLVPIICSVTFGKPLDKLGEGESKEAFLQRAQSALKELVL
268943	GC_00002605		X_khoisanae	940	69	69	1	0	0.941326	0.987451	0.963837	I	Lipid transport and metabolism	COG0204	1-acyl-sn-glycerol-3-phosphate acyltransferase (PlsC) (PDB:1IUQ)	COG0204	Phospholipid biosynthesis	--------------------------------------------------------MIWSGLPPKLRHQVHPVAARDYWGKTKLRRYLIHKVFRAVLVERNGENNSKERVLAPLETVLAQQESLIIFPEGTRGNGEQINPFKSGLYHLVRKYPDAEIVPVYLENLNRALPKGKKLPIPIICSVTFGKPLDKLGENESKGEFLQRARSALEELVL
268944	GC_00002605		X_lircayensis_T	703	69	69	1	0	0.941326	0.987451	0.963837	I	Lipid transport and metabolism	COG0204	1-acyl-sn-glycerol-3-phosphate acyltransferase (PlsC) (PDB:1IUQ)	COG0204	Phospholipid biosynthesis	MDNPRKISLLSKVMGVTLSGLCRLLTGVQARWIGCKPSIASRIYYANHSSHLDGLVIWSGLPLALRHLVHPVAARDYWDKTKLRRYLIHKVFRSVLIERHGEHSPKGAMLAPLEAILAKKESLIIFPEGTRGDGEQINPFKSGLYHLVRKYPDAEVVPVYLENLNRALPKGKKLLVPIICSVTFGKPLGKLGEGESKEEFLQRAQSALKELVL
268945	GC_00002605		X_mauleonii_T	2454	69	69	1	0	0.941326	0.987451	0.963837	I	Lipid transport and metabolism	COG0204	1-acyl-sn-glycerol-3-phosphate acyltransferase (PlsC) (PDB:1IUQ)	COG0204	Phospholipid biosynthesis	MDNAYKFSLLAKCMGSVLSGLCRLLTGVQARWIGCEPSTTSRIYYANHSSHLDGLVIWSGLPSALRPQIHPVAARDYWAKTKLRRYLVHKVFRAVLIERNGDKTVREEVLAPLELVLAQKRSLIIFPEGTRGEGEQINPFKSGLYHLARKYPDVEVVPVYLENLNRALPKGKKLPIPVICSVTFGEPLAKLGEDESKEAFLQRAQSALEALVL
268946	GC_00002605		X_miraniensis	3317	69	69	1	0	0.941326	0.987451	0.963837	I	Lipid transport and metabolism	COG0204	1-acyl-sn-glycerol-3-phosphate acyltransferase (PlsC) (PDB:1IUQ)	COG0204	Phospholipid biosynthesis	MANSHKISLLAKGMGATLSGLCRLLTGVQARWIGCEPSIASRIYYANHSSHLDGLVIWSGLPPKLRHQVHPVAARDYWGKTKLRRYLIHQVFRAVLVERNGENKSKERVLAPLETVLAQQESLIIFPEGTRGDGEQINPFKSGLYHLVRKYPDAEIVPVYFENLNRALPKGKKLPIPIICSVTFGKPLDKLGENESKEEFLQRARFALEELVL
268947	GC_00002605		X_stockiae_T	3013	69	69	1	0	0.941326	0.987451	0.963837	I	Lipid transport and metabolism	COG0204	1-acyl-sn-glycerol-3-phosphate acyltransferase (PlsC) (PDB:1IUQ)	COG0204	Phospholipid biosynthesis	MGKIYKISLLSRSIGAMLSGLCRLLTGVRARWVGCQPSTKSRIYYANHSSHLDGLVIWSGLPPVLRHLVHPVAARDYWDKTKLRRYLIHKVFCAVLIERQGENSNRKEILAPLESVLAQGESLIIFPEGTRGNGEKINPFKSGLYHLARKYPDAELIPVYLENLNRALPKGKRILIPVICSATFGQPLDKLADDESKEVFLQRAQTALEELVL
268948	GC_00002605		X_szentirmaii_T	714	69	69	1	0	0.941326	0.987451	0.963837	I	Lipid transport and metabolism	COG0204	1-acyl-sn-glycerol-3-phosphate acyltransferase (PlsC) (PDB:1IUQ)	COG0204	Phospholipid biosynthesis	MDKNNKISLLAKCLGASLSGLCRLLTGVQARWIGCEPSVASRIYYANHSSHLDGLVIWSGLPPTLRHLVHPVAARDYWDKTKLRRYLVHKVFRAALIERNGENTPKEKLLTPLEAVLAQQESLIIFPEGTRGDGEQINPFKSGLYHLARKYPDAEIVPVYLENLNRALPKGKTSLIPIICSVTFGKPLDKLEEEESKESFLQRAQSALEELVL
268949	GC_00002605		X_szentirmaii_US123	2708	69	69	1	0	0.941326	0.987451	0.963837	I	Lipid transport and metabolism	COG0204	1-acyl-sn-glycerol-3-phosphate acyltransferase (PlsC) (PDB:1IUQ)	COG0204	Phospholipid biosynthesis	MDKNNKISLLAKCLGASLSGLCRLLTGVQARWIGCEPSVASRIYYANHSSHLDGLVIWSGLPPTLRHLVHPVAARDYWDKTKLRRYLVHKVFRAALIERNGENTPKEKLLTPLEVVLAQQESLIIFPEGTRG--------------MVNK-------SIHLKVVCIILPVNIRM--PKLCRSIWKT---------------------------
268950	GC_00002605		X_vietmanensis_T	3187	69	69	1	0	0.941326	0.987451	0.963837	I	Lipid transport and metabolism	COG0204	1-acyl-sn-glycerol-3-phosphate acyltransferase (PlsC) (PDB:1IUQ)	COG0204	Phospholipid biosynthesis	MDNFYEISLLAEIVGATLSGLCRLLTGVQTRWIGCEPSIASRIYYANHSSHLDGLVIWSGLPPALRYQVHPVAARDYWDKTKLRRYLVHKVFHAVLIKRNGENTKKERVLAPLEAVLAQKESLIIFPEGTRGDGEQINPFKSGLYHLVRKFPDAEIVPVYLENLNRALPKGKKLLVPINCSVTFGKPLEQLGEGEGKNEFLLRARSALEELVL
62066	GC_00000409		X_bovienii_MC202	820	97	100	2	0	0.939734	0.927258	0.933455	I|I	Lipid transport and metabolism|Lipid transport and metabolism	COG0204|COG0318	1-acyl-sn-glycerol-3-phosphate acyltransferase (PlsC) (PDB:1IUQ)|O-succinylbenzoic acid-CoA ligase MenE or related acyl-CoA synthetase (AMP-forming) (MenE/FadK) (PDB:5EY9) (PUBMED:25151136;27455459)	COG0204|COG0318	Phospholipid biosynthesis|Menaquinone biosynthesis	--MLVKFIRLVVRVLFRVTVEGDDKQF-NHPKC-IITPNHISFLDGLLIGLFLPVKPVFAVYSHLATPAFLRLIKPYADVVPLDPNNPMAVRTLVKEVDNGRPIVIFPEGRITITGSFMKIYDGAAFVAAKSGAKVVPVRIDGAEQSVFGRLKEIMKLHWFPKITIKVLPAVDFPMPDAPNSSTRRRLAGEHLHAIMMDVRMQTRPKETLFSAYLAAQKRFGRFKPCIEDVTFKEDSYHALLKKILGVSRILERFTQKNERVGLLLPNATVMAAAIYGASLKGRVPALLNYTAGTSGIKNAMKAATIKTIVTSRQFLQKGQLTHLPEQVTEANWVYLEDLKDTITREDKLWILWHLIFPAKAITPSQKPDDDALILFTSGSEGAPKGVVHSHASLLANVEQIKTIADFTPQDRFMSSLPLFHAFGLTVGLFTPLMTGSRVFLYPSPLHYRVVPELVYDRNCTVLFGTSTFLGNYARFAHPYDFARLRYVVAGAEKLSENTKRVWLDKFGIRILEGYGVTECAPVVAINVPMAAKMGTVGRILPGIEARLLPVQGIEGGGRLQLRGPNVMKGYLRVEAPERLEPPTAEDAEGNTQIGWYDTGDIVSIDDEGFCTIKGRVKRFAKLAGEMVSLEAVEQIASRVSPDALHAATAKSDLSKGEALVLFTTDANLNRNAMSGVAREMGMPELAVPRDIRYVKQLPLLGSGKPDFVTLRKMA------EQE
62043	GC_00000409		X_beddingi_T	920	97	100	2	0	0.939734	0.927258	0.933455	I|I	Lipid transport and metabolism|Lipid transport and metabolism	COG0204|COG0318	1-acyl-sn-glycerol-3-phosphate acyltransferase (PlsC) (PDB:1IUQ)|O-succinylbenzoic acid-CoA ligase MenE or related acyl-CoA synthetase (AMP-forming) (MenE/FadK) (PDB:5EY9) (PUBMED:25151136;27455459)	COG0204|COG0318	Phospholipid biosynthesis|Menaquinone biosynthesis	--MLLNFIRLLVRVLFRVTVEGDDKQL-KHPKC-LITPNHISFLDGLLIGLFLPVKPVFAIYSSIATRGFFKFIKSYADVVPLDPTNPMAVRTLIKEVEKGRPIVIFPEGRITITGSLMKIYDGAAFVAAKSGAKVVPIRIDGAEQTIFGRLKGIMKLHWFPKITLKILPAVDLPMPDAPNSTMRRRLAGEHLHAIMMDVRMKTRPKETLFNAYLTAQKRFGRFKPCIEDVSFKEDSYHSLLKKILGVSRILERFTKEGERVGLLLPNATVMAAAIYGALLKGRVPALLNYTAGSSGIKSAMQAATLKTIVTSRQFLEKGQLTHLPEQVTEANWIYLEDLKDTITRDDKLWILWHLIFPSKAVMTSQKPDDDALILFTSGSEGAPKGVVHSHASLLANVEQIKTIADFTPQDRFMSSLPLFHAFGLTVGLLTPLMTGSRIFLYPSPLHYRVVPELVYDRNCTVLFGTSTFLGNYARFAHPYDFARLRYVVAGAEKLSEKTKRVWQDKFGIRILEGYGVTECAPVVAINVPMAAKIGTVGRLLPGMEARLLPVPGIEKGGRLQLRGPNVMKGYLRVEAPERLEPPSAEDAAGNNQIGWYDTGDIVSIDEEGFCAIKGRVKRFAKLAGEMVSLEAVEQIASRVSIDALHAATARSDQSKGEALVLFTTDANLNRNAMLGVAREVGMPELTVPRDIRYVKQLPLLGSGKPDFVTLRKMA------EQE
62044	GC_00000409		X_bovienii_18M	3942	97	100	2	0	0.939734	0.927258	0.933455	I|I	Lipid transport and metabolism|Lipid transport and metabolism	COG0204|COG0318	1-acyl-sn-glycerol-3-phosphate acyltransferase (PlsC) (PDB:1IUQ)|O-succinylbenzoic acid-CoA ligase MenE or related acyl-CoA synthetase (AMP-forming) (MenE/FadK) (PDB:5EY9) (PUBMED:25151136;27455459)	COG0204|COG0318	Phospholipid biosynthesis|Menaquinone biosynthesis	--MLVKFIRLVVRVLFRVTVEGDDKQF-NHPKC-IITPNHISFLDGLLIGLFLPVKPVFAVYSHLATPAFLRLIKPYADVVPLDPNNPMAVRTLVKEVDNGRPIVIFPEGRITITGSFMKIYDGAAFVAAKSGAKVVPVRIDGAEQSIFGRLKEIMKLHWFPKITIKVLPAVDFPMPDAPNSSTRRRLAGEHLHAIMMDVRMQTRPKETLFSAYLAAQKRFGRFKPCIEDVTFKEDSYHALLKKILGVSRILERFTQKNERVGLLLPNATVMAAAIYGASLKGRVPALLNYTAGTNGIKNAMKAATIKTIVTSRQFLEKGQLTHLPEQVTEANWVYLEDLKDTITREDKLWILWHLIFPAKAITPSQKPDDDALILFTSGSEGAPKGVVHSHASLLANVEQIKTIADFTPQDRFMSSLPLFHAFGLTVGLFTPLMTGSRVFLYPSPLHYRIVPELVYDRNCTVLFGTSTFLGNYARFAHPYDFARLRYVVAGAEKLSENTKRVWLDKFGIRILEGYGVTECAPVVAINVPMAAKMGTVGRILPGMEARLLPVQGIESGGRLQLRGPNVMKGYLRVEAPERLEPPTAEDAEGNTHIGWYDTGDIVSVDDEGFCTIKGRVKRFAKLAGEMVSLEAVEQIASRVSPDALHAATAKSDLSKGEALVLFTTDANLNRNAMSGVAREMGMPELAVPRDIRYVKQLPLLGSGKPDFVTLRKMA------EQE
62045	GC_00000409		X_bovienii_CS03	3297	97	100	2	0	0.939734	0.927258	0.933455	I|I	Lipid transport and metabolism|Lipid transport and metabolism	COG0204|COG0318	1-acyl-sn-glycerol-3-phosphate acyltransferase (PlsC) (PDB:1IUQ)|O-succinylbenzoic acid-CoA ligase MenE or related acyl-CoA synthetase (AMP-forming) (MenE/FadK) (PDB:5EY9) (PUBMED:25151136;27455459)	COG0204|COG0318	Phospholipid biosynthesis|Menaquinone biosynthesis	--MFVKFIRLVVRVLFRVTVEGDDKQF-NHPKC-IITPNHISFLDGLLIGLFLPVKPVFAVYSHLATPAFLRLIKPYADVVPLDPNNPMAVRTLVKEVDNGRPIVIFPEGRITITGSFMKIYDGAAFVAAKSGAKVVPVRIDGAEQSIFGRLKEIMKLHWFPKITIKVLPAVDFPMPDAPNSSTRRRLAGEHLHAIMMDVRMQTRPKETLFSAYLAAQKRFGRFKPCIEDVALKEDSYHALLKKILGVSRILERFTQKNERVGLLLPNATVMAAAIYGASLKGRVPALLNYTAGTNGIKNAMKAATIKTIVTSRQFLEKGQLTHLPEQVTEANWVYLEDLKDTITREDKFWILWHLIFPTKAIMSSQKPDDDALILFTSGSEGAPKGVVHSHASLLANVEQIKTIADFTPQDRFMSSLPLFHAFGLTVGLFTPLMTGSRVFLYPSPLHYRIVPELVYDRNCTVLFGTSTFLGNYARFAHPYDFARLRYVVAGAEKLSENTKRVWLDKFGIRILEGYGVTECAPVVAINVPMAAKMGTVGRILPGMEARLLPVQGIEGGGRLQLRGPNVMKGYLRVEAPERLEPPTAEDAEGNTHIGWYDTGDIVSVDDEGFCTIKGRVKRFAKLAGEMVSLEAVEQIASRVSPDALHAATAKSDLSKGEALVLFTTDANLNRNTMSGVAREMGMPELAVPRDIRYVKQLPLLGSGKPDFVTLRKMA------EQE
62046	GC_00000409		X_bovienii_FL	3639	97	100	2	0	0.939734	0.927258	0.933455	I|I	Lipid transport and metabolism|Lipid transport and metabolism	COG0204|COG0318	1-acyl-sn-glycerol-3-phosphate acyltransferase (PlsC) (PDB:1IUQ)|O-succinylbenzoic acid-CoA ligase MenE or related acyl-CoA synthetase (AMP-forming) (MenE/FadK) (PDB:5EY9) (PUBMED:25151136;27455459)	COG0204|COG0318	Phospholipid biosynthesis|Menaquinone biosynthesis	--MFVKFIRLVVRVLFRVTVEGDDKQF-NHPKC-IITPNHISFLDGLLIGLFLPVKPVFAVYSHLATPAFLRLIKPYADVVPLDPNNPMAVRTLVKEVDNGRPIVIFPEGRITITGSFMKIYDGAAFVAAKSGAKVVPVRIDGAEQSIFGRLKEIMKLHWFPKITIKVLPAVDFPMPDAPNSSTRRRLAGEHLHAIMMDVRMQTRPKETLFSAYLAAQKRFGRFKPCIEDVALKEDSYHALLKKILGVSRILERFTQKNERVGLLLPNATVMAAAIYGASLKGRVPALLNYTAGTNGIKNAMKAATIKTIVTSRQFLEKGQLTHLPEQVTEANWVYLEDLKDTITREDKFWILWHLIFPTKAIMSSQKPDDDALILFTSGSEGAPKGVVHSHASLLANVEQIKTIADFTPQDRFMSSLPLFHAFGLTVGLFTPLMTGSRVFLYPSPLHYRIVPELVYDRNCTVLFGTSTFLGNYARFAHPYDFARLRYVVAGAEKLSENTKRVWLDKFGIRILEGYGVTECAPVVAINVPMAAKMGTVGRILPGMEARLLPVQGIEGGGRLQLRGPNVMKGYLRVEAPGRLEPPTAEDAEGNTHIGWYDTGDIVSVDDEGFCTIKGRVKRFAKLAGEMVSLEAVEQIASRVSPDALHAATAKSDLSKGEALVLFTTDANLNRNTMSGVAREMGMPELAVPRDIRYVKQLPLLGSGKPDFVTLRKMA------EQE
62047	GC_00000409		X_bovienii_Goncek	2582	97	100	2	0	0.939734	0.927258	0.933455	I|I	Lipid transport and metabolism|Lipid transport and metabolism	COG0204|COG0318	1-acyl-sn-glycerol-3-phosphate acyltransferase (PlsC) (PDB:1IUQ)|O-succinylbenzoic acid-CoA ligase MenE or related acyl-CoA synthetase (AMP-forming) (MenE/FadK) (PDB:5EY9) (PUBMED:25151136;27455459)	COG0204|COG0318	Phospholipid biosynthesis|Menaquinone biosynthesis	--MFVKFIRLVVRVLFRVTVEGDDKQF-NHPKC-IITPNHISFLDGLLIGLFLPVKPVFAVYSHLATPAFLRLIKPYADVVPLDPNNPMAVRTLVKEVDNGRPIVIFPEGRITITGSFMKIYDGAAFVAAKSGAKVVPVRIDGAEQSIFGRLKEIMKLHWFPKITIKVLPAVDFPMPDAPNSSTRRRLAGEHLHAIMMDVRMQTRPKETLFSAYLAAQKRFGRFKPCIEDVALKEDSYHALLKKILGVSRILERFTQKNERVGLLLPNATVMAAAIYGASLKGRVPALLNYTAGTNGIKNAMKAATIKTIVTSRQFLEKGQLTHLPEQVTEANWVYLEDLKDTITREDKFWILWHLIFPTKAIMSSQKPDDDALILFTSGSEGAPKGVVHSHASLLANVEQIKTIADFTPQDRFMSSLPLFHAFGLTVGLFTPLMTGSRVFLYPSPLHYRIVPELVYDRNCTVLFGTSTFLGNYARFAHPYDFARLRYVVAGAEKLSENTKRVWLDKFGIRILEGYGVTECAPVVAINVPMAAKMGTVGRILPGMEARLLPVQGIEGGGRLQLRGPNVMKGYLRVEAPERLEPPTAEDAEGNTHIGWYDTGDIVSVDDEGFCTIKGRVKRFAKLAGEMVSLEAVEQIVSRVSPDALHAATAKSDLSKGEALVLFTTDANLNRNTMSGVAREMGMPELAVPRDIRYVKQLPLLGSGKPDFVTLRKMA------EQE
62048	GC_00000409		X_bovienii_Inter	669	97	100	2	0	0.939734	0.927258	0.933455	I|I	Lipid transport and metabolism|Lipid transport and metabolism	COG0204|COG0318	1-acyl-sn-glycerol-3-phosphate acyltransferase (PlsC) (PDB:1IUQ)|O-succinylbenzoic acid-CoA ligase MenE or related acyl-CoA synthetase (AMP-forming) (MenE/FadK) (PDB:5EY9) (PUBMED:25151136;27455459)	COG0204|COG0318	Phospholipid biosynthesis|Menaquinone biosynthesis	--MLVKFIRLVVRVLFRVTVEGDDKQF-NHPKC-IITPNHISFLDGLLIGLFLPVKPVFAVYSHLATPAFLRLIKPYADVVPLDPNNPMAVRTLVKEVDNGRPIVIFPEGRITITGSFMKIYDGAAFVAAKSGAKVVPVRIDGAEQSIFGRLKEIMKLHWFPKITIKVLPAVDFPMPDAPNSSTRRRLAGEHLHAIMMDVRMQTRPKETLFSAYLAAQKRFGRFKPCIEDVTFKEDSYHALLKKILGVSRILERFTQKNERVGLLLPNATVMAAAIYGASLKGRVPALLNYTAGTSGIKNAMKAATIKTIVTSRQFLQKGQLTHLPEQVTEANWVYLEDLKDTITREDKLWILWHLIFPAKAITPSQKPDDDALILFTSGSEGAPKGVVHSHASLLANVEQIKTIADFTPQDRFMSSLPLFHAFGLTVGLFTPLMTGSRVFLYPSPLHYRVVPELVYDRNCTVLFGTSTFLGNYARFAHPYDFARLRYVVAGAEKLSENTKRVWLDKFGIRILEGYGVTECAPVVAINVPMAAKMGTVGRILPGMEARLLPVQGIEGGGRLQLRGPNVMKGYLRVEAPERLEPPTTEDAEGNTQIGWYDTGDIVSIDDEGFCTIKGRVKRFAKLAGEMVSLEAVEQIASRVSPDALHAATAKSDLSKGEALVLFTTDANLNRNAMSGVAREMGMPELAVPRDIRYVKQLPLLGSGKPDFVTLRKMA------EQE
62049	GC_00000409		X_bovienii_Jollieti	200	97	100	2	0	0.939734	0.927258	0.933455	I|I	Lipid transport and metabolism|Lipid transport and metabolism	COG0204|COG0318	1-acyl-sn-glycerol-3-phosphate acyltransferase (PlsC) (PDB:1IUQ)|O-succinylbenzoic acid-CoA ligase MenE or related acyl-CoA synthetase (AMP-forming) (MenE/FadK) (PDB:5EY9) (PUBMED:25151136;27455459)	COG0204|COG0318	Phospholipid biosynthesis|Menaquinone biosynthesis	--MLIKFIRLVVRVLFRVTVEGDDKQF-NHPKC-IITPNHISFLDGLLIGLFLPVKPVFAVYSHLATPAFLRLIKPYADVVPLDPNNPMAVRTLVKEVDNGRPIVIFPEGRITITGSFMKIYDGAAFVAAKSGAKVVPIRIDGAEQSIFGRLKEIMKLHWFPKITIKVLPAVDFPMPDAPDSSTRRRLAGEHLHTIMMDVRMQTRPKETLF---------------------------------------------------------------------------------------------------------------------------------------------------------------------------------------------------------------------------------------------------------------------------------------------------------------------------------------GHVLND-------------------------------------------------------------------------------------------------------------------------------------------------------------------------------------
62050	GC_00000409		X_bovienii_Kraussei	2676	97	100	2	0	0.939734	0.927258	0.933455	I|I	Lipid transport and metabolism|Lipid transport and metabolism	COG0204|COG0318	1-acyl-sn-glycerol-3-phosphate acyltransferase (PlsC) (PDB:1IUQ)|O-succinylbenzoic acid-CoA ligase MenE or related acyl-CoA synthetase (AMP-forming) (MenE/FadK) (PDB:5EY9) (PUBMED:25151136;27455459)	COG0204|COG0318	Phospholipid biosynthesis|Menaquinone biosynthesis	--MLVKFIRLVVRVLFRVTVEGDDKQF-NHPKC-IITPNHISFLDGLLIGLFLPVKPVFAVYSHLATPAFLRLIKPYADVVPLDPNNPMAVRTLVKEVDNGRPIVIFPEGRITITGSFMKIYDGAAFVAAKSGAKVVPVRIDGAEQSIFGRLKEIMKLHWFPKITIKVLPAVDFPMPDAPNSSTRRRLAGEHLHAIMMDVRMQTRPKETLFSAYLAAQKRFGRFKPCIEDVTFKEDSYHALLKKILGVSRILERFTQKNERVGLLLPNATVMAAAIYGASLKGRVPALLNYTAGTSGIKNAMKAATIKTIVTSRQFLQKGQLTHLPEQVTEANWVYLEDLKDTITREDKLWILWHLVFPTKAIMSSQKPDDDALILFTSGSEGAPKGVVHSHASLLANVEQIKTIADFTPQDRFMSSLPLFHAFGLTVGLFTPLMTGSRVFLYPSPLHYRIVPELVYDRNCTVLFGTSTFLGNYARFAHPYDFARLRYVVAGAEKLSENTKRVWLDKFGIRILEGYGVTECAPVVAINVPMAAKMGTVGRILPGMEARLLPVQGIEGGGRLQLRGPNVMKGYLRVEAPERLEPPTAEDAEGNTQIGWYDTGDIVSVDDEGFCTIKGRVKRFAKLAGEMVSLEAVEQIASRVSPDALHAATAKSDLSKGEALVLFTTDANLNRNAMSGVAREMGMPELAVPRDIRYVKQLPLLGSGKPDFVTLRKMA------EQE
62051	GC_00000409		X_bovienii_KrausseiBU	654	97	100	2	0	0.939734	0.927258	0.933455	I|I	Lipid transport and metabolism|Lipid transport and metabolism	COG0204|COG0318	1-acyl-sn-glycerol-3-phosphate acyltransferase (PlsC) (PDB:1IUQ)|O-succinylbenzoic acid-CoA ligase MenE or related acyl-CoA synthetase (AMP-forming) (MenE/FadK) (PDB:5EY9) (PUBMED:25151136;27455459)	COG0204|COG0318	Phospholipid biosynthesis|Menaquinone biosynthesis	--MFVKFIRLVVRVLFRVTVEGDDKQF-NHPKC-IITPNHISFLDGLLIGLFLPVKPVFAVYSHLATPAFLRLIKPYADVVPLDPNNPMAVRTLVKEVDNGRPIVIFPEGRITITGSFMKIYDGAAFVAAKSGAKVVPVRIDGAEQSIFGRLKEIMKLHWFPKITIKVLPAVDFPMPDAPNSSTRRRLAGEHLHAIMMDVRMQTRPKETLFSAYLAAQKRFGRFKPCIEDVALKEDSYHALLKKILGVSRVLERFTQKNERVGLLLPNATVMAAAIYGASLKGRVPALLNYTAGTNGIKNAMKAATIKTIVTSRQFLEKGQLTHLPEQVTEANWVYLEDLKDTITREDKFWILWHLIFPTKAIMSSQKPNDDALILFTSGSEGAPKGVVHSHASLLANVEQIKTIADFTPQDRFMSSLPLFHAFGLTVGLFTPLMTGSRVFLYPSPLHYRIVPELVYDRNCTVLFGTSTFLGNYARFAHPYDFARLRYVVAGAEKLSENTKRVWLDKFGIRILEGYGVTECAPVVAINVPMAAKMGTVGRILPGMEARLLPVQGIEGGGRLQLRGPNVMKGYLRVEAPEHLEPPTAEDAEGNTHIGWYDTGDIVSVDDEGFCTIKGRVKRFAKLAGEMVSLEAVEQIASRVSPDALHAATAKSDLSKGEALVLFTTDANLNRNTMSGVAREMGMPELAVPRDIRYVKQLPLLGSGKPDFVTLRKMA------EQE
62052	GC_00000409		X_bovienii_LD21	3476	97	100	2	0	0.939734	0.927258	0.933455	I|I	Lipid transport and metabolism|Lipid transport and metabolism	COG0204|COG0318	1-acyl-sn-glycerol-3-phosphate acyltransferase (PlsC) (PDB:1IUQ)|O-succinylbenzoic acid-CoA ligase MenE or related acyl-CoA synthetase (AMP-forming) (MenE/FadK) (PDB:5EY9) (PUBMED:25151136;27455459)	COG0204|COG0318	Phospholipid biosynthesis|Menaquinone biosynthesis	--MLVKFIRLVVRVLFRVTVEGDDKQF-NHPKC-IITPNHISFLDGLLIGLFLPVKPVFAVYSHLATPAFLRLIKPYADVVPLDPNNPMAVRTLVKEVDNGRPIVIFPEGRITITGSFMKIYDGAAFVAAKSGAKVVPVRIDGAEQSIFGRLKEIMKLHWFPKITIKVLPAVDFPMPDAPNSSTRRRLAGEHLHAIMMDVRMQTRPKETLFSAYLAAQKRFGRFKPCIEDVTFKEDSYHALLKKILGVSRILERFTQKNERVGLLLPNATVMAAAIYGASLKGRVPALLNYTAGTSGIKNAMKAATIKTIVTSRQFLQKGQLTHLPEQVTEANWVYLEDLKDTITREDKLWILWHLIFPAKAITPSQKPDDDALILFTSGSEGAPKGVVHSHASLLANVEQIKTIADFTPQDRFMSSLPLFHAFGLTVGLFTPLMTGSRVFLYPSPLHYRVVPELVYDRNCTVLFGTSTFLGNYARFAHPYDFARLRYVVAGAEKLSENTKRVWLDKFGIRILEGYGVTECAPVVAINVPMAAKMGTVGRILPGMEARLLPVQGIEGGGRLQLRGPNVMKGYLRVEAPERLEPPTTEDAEGNTQIGWYDTGDIVSIDDEGFCTIKGRVKRFAKLAGEMVSLEAVEQIASRVSPDALHAATAKSDLSKGEALVLFTTDANLNRNAMSGVAREMGMPELAVPRDIRYVKQLPLLGSGKPDFVTLRKMA------EQE
62053	GC_00000409		X_bovienii_LD27A	1354	97	100	2	0	0.939734	0.927258	0.933455	I|I	Lipid transport and metabolism|Lipid transport and metabolism	COG0204|COG0318	1-acyl-sn-glycerol-3-phosphate acyltransferase (PlsC) (PDB:1IUQ)|O-succinylbenzoic acid-CoA ligase MenE or related acyl-CoA synthetase (AMP-forming) (MenE/FadK) (PDB:5EY9) (PUBMED:25151136;27455459)	COG0204|COG0318	Phospholipid biosynthesis|Menaquinone biosynthesis	--MLVKFIRLVVRVLFRVTVEGDDKQF-NHPKC-IITPNHISFLDGLLIGLFLPVKPVFAVYSHLATPAFLRLIKPYADVVPLDPNNPMAVRTLVKEVDNGRPIVIFPEGRITITGSFMKIYDGAAFVAAKSGAKVVPVRIDGAEQSVFGRLKEIMKLHWFPKITIKVLPAVDFPMPDAPNSSTRRRLAGEHLHAIMMDVRMQTRPKETLFSAYLAAQKRFGRFKPCIEDVTFKEDSYHALLKKILGVSRILERFTQKNERVGLLLPNATVMAAAIYGASLKGRVPALLNYTAGTSGIKNAMKAATIKTIVTSRQFLQKGQLTHLPEQVTEANWVYLEDLKDTITREDKLWILWHLIFPAKAITPSQKPDDDALILFTSGSEGAPKGVVHSHASLLANVEQIKTIADFTPQDRFMSSLPLFHAFGLTVGLFTPLMTGSRVFLYPSPLHYRVVPELVYDRNCTVLFGTSTFLGNYARFAHPYDFARLRYVVAGAEKLSENTKRVWLDKFGIRILEGYGVTECAPVVAINVPMAAKMGTVGRILPGMEARLLPVQGIEGGGRLQLRGPNVMKGYLRVEAPERLEPPTAEDAEGNTQIGWYDTGDIVSIDDEGFCTIKGRVKRFAKLAGEMVSLEAVEQIASRVSPDALHAATAKSDLSKGEALVLFTTDANLNRNAMSGVSREMGMPELAVPRDIRYVKQLPLLGSGKPDFVTLRKMA------EQE
62054	GC_00000409		X_bovienii_LD27B	3339	97	100	2	0	0.939734	0.927258	0.933455	I|I	Lipid transport and metabolism|Lipid transport and metabolism	COG0204|COG0318	1-acyl-sn-glycerol-3-phosphate acyltransferase (PlsC) (PDB:1IUQ)|O-succinylbenzoic acid-CoA ligase MenE or related acyl-CoA synthetase (AMP-forming) (MenE/FadK) (PDB:5EY9) (PUBMED:25151136;27455459)	COG0204|COG0318	Phospholipid biosynthesis|Menaquinone biosynthesis	--MLVKFIRLVVRVLFRVTVEGDDKQF-NHPKC-IITPNHISFLDGLLIGLFLPVKPVFAVYSHLATPAFLRLIKPYADVVPLDPNNPMAVRTLVKEVDNGRPIVIFPEGRITITGSFMKIYDGAAFVAAKSGAKVVPVRIDGAEQSVFGRLKEIMKLHWFPKITIKVLPAVDFPMPDAPNSSTRRRLAGEHLHAIMMDVRMQTRPKETLFSAYLAAQKRFGRFKPCIEDVTFKEDSYHALLKKILGVSRILERFTQKNERVGLLLPNATVMAAAIYGASLKGRVPALLNYTAGTSGIKNAMKAATIKTIVTSRQFLQKGQLTHLPEQVTEANWVYLEDLKDTITREDKLWILWHLIFPAKAITPSQKPDDDALILFTSGSEGAPKGVVHSHASLLANVEQIKTIADFTPQDRFMSSLPLFHAFGLTVGLFTPLMTGSRVFLYPSPLHYRVVPELVYDRNCTVLFGTSTFLGNYARFAHPYDFARLRYVVAGAEKLSENTKRVWLDKFGIRILEGYGVTECAPVVAINVPMAAKMGTVGRILPGMEARLLPVQGIEGGGRLQLRGPNVMKGYLRVEAPERLEPPTAEDAEGNTQIGWYDTGDIVSIDDEGFCTIKGRVKRFAKLAGEMVSLEAVEQIASRVSPDALHAATAKSDLSKGEALVLFTTDANLNRNAMSGVSREMGMPELAVPRDIRYVKQLPLLGSGKPDFVTLRKMA------EQE
62055	GC_00000409		X_bovienii_LD28	2465	97	100	2	0	0.939734	0.927258	0.933455	I|I	Lipid transport and metabolism|Lipid transport and metabolism	COG0204|COG0318	1-acyl-sn-glycerol-3-phosphate acyltransferase (PlsC) (PDB:1IUQ)|O-succinylbenzoic acid-CoA ligase MenE or related acyl-CoA synthetase (AMP-forming) (MenE/FadK) (PDB:5EY9) (PUBMED:25151136;27455459)	COG0204|COG0318	Phospholipid biosynthesis|Menaquinone biosynthesis	--MLVKFIRLVVRVLFRVTVEGDDKQF-NHPKC-IITPNHISFLDGLLIGLFLPVKPVFAVYSHLATPAFLRLIKPYADVVPLDPNNPMAVRTLVKEVDNGRPIVIFPEGRITITGSFMKIYDGAAFVAAKSGAKVVPVRIDGAEQSVFGRLKEIMKLHWFPKITIKVLPAVDFPMPDAPNSSTRRRLAGEHLHAIMMDVRMQTRPKETLFSAYLAAQKRFGRFKPCIEDVTFKEDSYHALLKKILGVSRILERFTQKNERVGLLLPNATVMAAAIYGASLKGRVPALLNYTAGTNGIKNAMKAATIKTIVTSRQFLQKGQLTHLPEQVTEANWVYLEDLKDTITREDKLWILWHLVFPTKAIMSSQKPDDDALILFTSGSEGAPKGVVHSHASLLANVEQIKTIADFTPQDRFMSSLPLFHAFGLTVGLFTPLMTGSRVFLYPSPLHYRVVPELVYDRNCTVLFGTSTFLGNYARFAHPYDFARLRYVVAGAEKLSENTKRVWLDKFGIRILEGYGVTECAPVVAINVPMAAKMGTVGRILPGIEARLLPVQGIEGGGRLQLRGPNVMKGYLRVEAPERLEPPTAEDAEGNTQIGWYDTGDIVSIDDEGFCTIKGRVKRFAKLAGEMVSLEAVEQIASRVSPDALHAATAKSDLSKGEALVLFTTDANLNRNAMSGVAREMGMPELAVPRDIRYVKQLPLLGSGKPDFVTLRKMA------EQE
62056	GC_00000409		X_bovienii_LD3	749	97	100	2	0	0.939734	0.927258	0.933455	I|I	Lipid transport and metabolism|Lipid transport and metabolism	COG0204|COG0318	1-acyl-sn-glycerol-3-phosphate acyltransferase (PlsC) (PDB:1IUQ)|O-succinylbenzoic acid-CoA ligase MenE or related acyl-CoA synthetase (AMP-forming) (MenE/FadK) (PDB:5EY9) (PUBMED:25151136;27455459)	COG0204|COG0318	Phospholipid biosynthesis|Menaquinone biosynthesis	--MLVKFIRLVVRVLFRVTVEGDDKQF-NHPKC-IITPNHISFLDGLLIGLFLPVKPVFAVYSHLATPAFLRLIKPYADVVPLDPNNPMAVRTLVKEVDNGRPIAIFPEGRITITGSFMKIYDGAAFVAAKSGAKVVPVRIDGAEQSIFGRLKEIMKLHWFPKITIKVLPAVDFPMPDAPNSSTRRRLAGEHLHAIMMDVRMQTRPKETLFSAYLAAQKRFGRFKPCIEDVTFKEDSYHALLKKILGVSRILERFTQKNERVGLLLPNATVMAAAIYGASLKGRVPALLNYTAGTSGIKNAMKAATIKTIVTSRQFLQKGQLTHLPEQVTEANWVYLEDLKDTITREDKLWILWHLIFPAKAITPSQKPDDDALILFTSGSEGAPKGVVHSHASLLANVEQIKTIADFTPQDRFMSSLPLFHAFGLTVGLFTPLMTGSRVFLYPSPLHYRVVPELVYDRNCTVLFGTSTFLGNYARFAHPYDFARLRYVVAGAEKLSENTKRVWLDKFGIRILEGYGVTECAPVVAINVPMAAKMGTVGRILPGMEARLLPVQGIEGGGRLQLRGPNVMKGYLRVEAPERLEPPTTEDAEGNTQIGWYDTGDIVSIDDEGFCTIKGRVKRFAKLAGEMVSLEAVEQIASRVSPDALHAATAKSDLSKGEALVLFTTDANLNRNAMSGVAREMGMPELAVPRDIRYVKQLPLLGSGKPDFVTLRKMA------EQE
62057	GC_00000409		X_bovienii_LD45	1028	97	100	2	0	0.939734	0.927258	0.933455	I|I	Lipid transport and metabolism|Lipid transport and metabolism	COG0204|COG0318	1-acyl-sn-glycerol-3-phosphate acyltransferase (PlsC) (PDB:1IUQ)|O-succinylbenzoic acid-CoA ligase MenE or related acyl-CoA synthetase (AMP-forming) (MenE/FadK) (PDB:5EY9) (PUBMED:25151136;27455459)	COG0204|COG0318	Phospholipid biosynthesis|Menaquinone biosynthesis	--MLVKFIRLVVRVLFRVTVEGDDKQF-NHPKC-IITPNHISFLDGLLIGLFLPVKPVFAVYSHLATPAFLRLIKPYADVVPLDPNNPMAVRTLVKEVDNGRPIVIFPEGRITITGSFMKIYDGAAFVAAKSGAKVVPVRIDGAEQSIFGRLKEIMKLHWFPKITIKVLPAVDFPMPDAPNSSTRRRLAGEHLHAIMMDVRMQTRPKETLFSAYLAAQKRFGRFKPCIEDVTFKEDSYHALLKKILGVSRILERFTQKNERVGLLLPNATVMAAAIYGASLKGRVPALLNYTAGTSGIKNAMKAATIKTIVTSRQFLQKGQLTHLPEQVTEANWVYLEDLKDTITREDKLWILWHLIFPAKAITPSQKPDDGALILFTSGSEGAPKGVVHSHASLLANVEQIKTIADFTPQDRFMSSLPLFHAFGLTVGLFTPLMTGSRVFLYPSPLHYRVVPELVYDRNCTVLFGTSTFLGNYARFAHPYDFARLRYVVAGAEKLSENTKRVWLDKFGIRILEGYGVTECAPVVAINVPMAAKMGTVGRILPGMEARLLPVQGIEGGGRLQLRGPNVMKGYLRVEAPERLEPPTTEDAEGNTQIGWYDTGDIVSIDDEGFCTIKGRVKRFAKLAGEMVSLEAVEQIASRVSPDALHAATAKSDLSKGEALVLFTTDANLNRNAMSGVAREMGMPELAVPRDIRYVKQLPLLGSGKPDFVTLRKMA------EQE
62058	GC_00000409		X_bovienii_LD5	1638	97	100	2	0	0.939734	0.927258	0.933455	I|I	Lipid transport and metabolism|Lipid transport and metabolism	COG0204|COG0318	1-acyl-sn-glycerol-3-phosphate acyltransferase (PlsC) (PDB:1IUQ)|O-succinylbenzoic acid-CoA ligase MenE or related acyl-CoA synthetase (AMP-forming) (MenE/FadK) (PDB:5EY9) (PUBMED:25151136;27455459)	COG0204|COG0318	Phospholipid biosynthesis|Menaquinone biosynthesis	--MLVKFIRLVVRVLFRVTVEGDDKQF-NHPKC-IITPNHISFLDGLLIGLFLPVKPVFAVYSHLATPAFLRLIKPYADVVPLDPNNPMAVRTLVKEVDNGRPIVIFPEGRITITGSFMKIYDGAAFVAAKSGAKVVPVRIDGAEQSIFGRLKEIMKLHWFPKITIKVLPAVDFPMPDAPNSSTRRRLAGEHLHAIMMDVRMQTRPKETLFSAYLAAQKRFGRFKPCIEDVTFKEDSYHALLKKILGVSRILERFTQKNERVGLLLPNATVMAAAIYGASLKGRVPALLNYTAGTSGIKNAMKAATIKTIVTSRQFLQKGQLTHLPEQVTEANWVYLEDLKDTITREDKLWILWHLIFPAKAITPSQKPDDDALILFTSGSEGAPKGVVHSHASLLANVEQIKTIADFTPQDRFMSSLPLFHAFGLTVGLFTPLMTGSRVFLYPSPLHYRVVPELVYDRNCTVLFGTSTFLGNYARFAHPYDFARLRYVVAGAEKLSENTKRVWLDKFGIRILEGYGVTECAPVVAINVPMAAKMGTVGRILPGMEARLLPVQGIEGGGRLQLRGPNVMKGYLRVEAPERLEPPTAEDAEGNTQIGWYDTGDIVSIDDEGFCTIKGRVKRFAKLAGEMVSLEAVEQIASRVSPDALHAATAKSDLSKGEALVLFTTDANLNRNAMSGVAREMGMPELAVPRDIRYVKQLPLLGSGKPDFVTLRKMA------EQE
62059	GC_00000409		X_bovienii_LD52	3916	97	100	2	0	0.939734	0.927258	0.933455	I|I	Lipid transport and metabolism|Lipid transport and metabolism	COG0204|COG0318	1-acyl-sn-glycerol-3-phosphate acyltransferase (PlsC) (PDB:1IUQ)|O-succinylbenzoic acid-CoA ligase MenE or related acyl-CoA synthetase (AMP-forming) (MenE/FadK) (PDB:5EY9) (PUBMED:25151136;27455459)	COG0204|COG0318	Phospholipid biosynthesis|Menaquinone biosynthesis	--MLVKFIRLVVRVLFRVTVEGDDKQF-NHPKC-IITPNHISFLDGLLIGLFLPVKPVFAVYSHLATPAFLRLIKPYADVVPLDPNNPMAVRTLVKEVDNGRPIVIFPEGRITITGSFMKIYDGAAFVAAKSGAKVVPVRIDGAEQSIFGRLKEIMKLHWFPKITIKVLPAVDFPMPDAPNSSTRRRLAGEHLHAIMMDVRMQTRPKETLFSAYLAAQKRFGRFKPCIEDVTFKEDSYHALLKKILGVSRILERFTQKNERVGLLLPNATVMAAAIYGASLKGRVPALLNYTAGTSGIKNAMKAATIKTIVTSRQFLQKGQLTHLPEQVTEANWVYLEDLKDTITREDKLWILWHLIFPAKAITPSQKPDDDALILFTSGSEGAPKGVVHSHASLLANVEQIKTIADFTPQDRFMSSLPLFHAFGLTVGLFTPLMTGSRVFLYPSPLHYRVVPELVYDRNCTVLFGTSTFLGNYARFAHPYDFARLRYVVAGAEKLSENTKRVWLDKFGIRILEGYGVTECAPVVAINVPMAAKMGTVGRILPGMEARLLPVQGIEGGGRLQLRGPNVMKGYLRVEAPERLEPPTTEDAEGNTQIGWYDTGDIVSIDDEGFCTIKGRVKRFAKLAGEMVSLEAVEQIASRVSPDALHAATAKSDLSKGEALVLFTTDANLNRNAMSGVAREMGMPELAVPRDIRYVKQLPLLGSGKPDFVTLRKMA------EQE
62060	GC_00000409		X_bovienii_LD8	2975	97	100	2	0	0.939734	0.927258	0.933455	I|I	Lipid transport and metabolism|Lipid transport and metabolism	COG0204|COG0318	1-acyl-sn-glycerol-3-phosphate acyltransferase (PlsC) (PDB:1IUQ)|O-succinylbenzoic acid-CoA ligase MenE or related acyl-CoA synthetase (AMP-forming) (MenE/FadK) (PDB:5EY9) (PUBMED:25151136;27455459)	COG0204|COG0318	Phospholipid biosynthesis|Menaquinone biosynthesis	--MLVKFIRLVVRVLFRVTVEGDDKQF-NHPKC-IITPNHISFLDGLLIGLFLPVKPVFAVYSHLATPAFLRLIKPYADVVPLDPNNPMAVRTLVKEVDNGRPIVIFPEGRITITGSFMKIYDGAAFVAAKSGAKVVPVRIDGAEQSIFGRLKEIMKLHWFPKITIKVLPAVDFPMPDAPNSSTRRRLAGEHLHAIMMDVRMQTRPKETLFSAYLAAQKRFGRFKPCIEDVTFKEDSYHALLKKILGVSRILERFTQKNERVGLLLPNATVMAAAIYGASLKGRVPALLNYTAGTSGIKNAMKAATIKTIVTSRQFLQKGQLTHLPEQVTEANWVYLEDLKDTITREDKLWILWHLIFPAKAITPSQKPDDDALILFTSGSEGAPKGVVHSHASLLANVEQIKTIADFTPQDRFMSSLPLFHAFGLTVGLFTPLMTGSRVFLYPSPLHYRVVPELVYDRNCTVLFGTSTFLGNYARFAHPYDFARLRYVVAGAEKLSENTKRVWLDKFGIRILEGYGVTECAPVVAINVPMAAKMGTVGRILPGMEARLLPVQGIEGGGRLQLRGPNVMKGYLRVEAPERLEPPTTEDAEGNTQIGWYDTGDIVSIDDEGFCTIKGRVKRFAKLAGEMVSLEAVEQIASRVSPDALHAATAKSDLSKGEALVLFTTDANLNRNAMSGVAREMGMPELAVPRDIRYVKQLPLLGSGKPDFVTLRKMA------EQE
62061	GC_00000409		X_bovienii_MC10	2657	97	100	2	0	0.939734	0.927258	0.933455	I|I	Lipid transport and metabolism|Lipid transport and metabolism	COG0204|COG0318	1-acyl-sn-glycerol-3-phosphate acyltransferase (PlsC) (PDB:1IUQ)|O-succinylbenzoic acid-CoA ligase MenE or related acyl-CoA synthetase (AMP-forming) (MenE/FadK) (PDB:5EY9) (PUBMED:25151136;27455459)	COG0204|COG0318	Phospholipid biosynthesis|Menaquinone biosynthesis	--MLVKFIRLVVRVLFRVTVEGDDKQF-NHPKC-IITPNHISFLDGLLIGLFLPVKPVFAVYSHLATPAFLRLIKPYADVVPLDPNNPMAVRTLVKEVDNGRPIVIFPEGRITITGSFMKIYDGAAFVAAKSGAKVVPVRIDGAEQSVFGRLKEIMKLHWFPKITIKVLPAVDFPMPDAPNSSTRRRLAGEHLHAIMMDVRMQTRPKETLFSAYLAAQKRFGRFKPCIEDVTFKEDSYHALLKKILGVSRILERFTQKNERVGLLLPNATVMAAAIYGASLKGRVPALLNYTAGTSGIKNAMKAATIKTIVTSRQFLQKGQLTHLPEQVTEANWVYLEDLKDTITREDKLWILWHLVFPTKAIMSSQKPDDDALILFTSGSEGAPKGVVHSHASLLANVEQIKTIADFTPQDRFMSSLPLFHAFGLTVGLFTPLMTGSRVFLYPSPLHYRIVPELVYDRNCTVLFGTSTFLGNYARFAHPYDFARLRYVVAGAEKLSENTKRVWLDKFGIRILEGYGVTECAPVVAINVPMAAKMGTVGRILPGMEARLLPVQGIEGGGRLQLRGPNVMKGYLRVEAPERLEPPTAEDAEGNTQIGWYDTGDIVSIDDEGFCTIKGRVKRFAKLAGEMVSLEAVEQIASRVSPDALHAATAKSDLSKGEALVLFTTDANLNRNAMSGVAREMGMPELAVPRDIRYVKQLPLLGSGKPDFVTLRKMA------EQE
62062	GC_00000409		X_bovienii_MC11	3921	97	100	2	0	0.939734	0.927258	0.933455	I|I	Lipid transport and metabolism|Lipid transport and metabolism	COG0204|COG0318	1-acyl-sn-glycerol-3-phosphate acyltransferase (PlsC) (PDB:1IUQ)|O-succinylbenzoic acid-CoA ligase MenE or related acyl-CoA synthetase (AMP-forming) (MenE/FadK) (PDB:5EY9) (PUBMED:25151136;27455459)	COG0204|COG0318	Phospholipid biosynthesis|Menaquinone biosynthesis	--MLVKFIRLVVRVLFRVTVEGDDKQF-NHPKC-IITPNHISFLDGLLIGLFLPVKPVFAVYSHLATPAFLRLIKPYADVVPLDPNNPMAVRTLVKEVDNGRPIVIFPEGRITITGSFMKIYDGAAFVAAKSGAKVVPVRIDGAEQSVFGRLKEIMKLHWFPKITIKVLPAVDFPMPDAPNSSTRRRLAGEHLHAIMMDVRMQTRPKETLFSAYLTAQKRFGRFKPCIEDVTFKEDSYHALLKKILGVSRILERFTQKNERVGLLLPNATVMAAAIYGASLKGRVPALLNYTAGTSGIKNAMKAATIKTIVTSRQFLQKGQLTHLPEQVTEANWVYLEDLKDTITREDKLWILWHLIFPAKAITPSQKPDDDALILFTSGSEGAPKGVVHSHASLLANVEQIKTIADFTPQDRFMSSLPLFHAFGLTVGLFTPLMTGSRVFLYPSPLHYRIVPELVYDRNCTVLFGTSTFLGNYARFAHPYDFARLRYVVAGAEKLSENTKRVWLDKFGIRILEGYGVTECAPVVAINVPMAAKMGTVGRILPGMEARLLPVQGIEGGGRLQLRGPNVMKGYLRVEAPERLEPPTAEDAEGNTQIGWYDTGDIVSIDDEGFCTIKGRVKRFAKLAGEMVSLEAVEQIASRVSPDALHAATAKSDLSKGEALVLFTTDANLNRNAMLGVAREMGMPELAVPRDIRYVKQLPLLGSGKPDFVTLRKMA------EQE
62063	GC_00000409		X_bovienii_MC15	1761	97	100	2	0	0.939734	0.927258	0.933455	I|I	Lipid transport and metabolism|Lipid transport and metabolism	COG0204|COG0318	1-acyl-sn-glycerol-3-phosphate acyltransferase (PlsC) (PDB:1IUQ)|O-succinylbenzoic acid-CoA ligase MenE or related acyl-CoA synthetase (AMP-forming) (MenE/FadK) (PDB:5EY9) (PUBMED:25151136;27455459)	COG0204|COG0318	Phospholipid biosynthesis|Menaquinone biosynthesis	--MLVKFIRLVVRVLFRVTVEGDDKQF-NHPKC-IITPNHISFLDGLLIGLFLPVKPVFAVYSHLATPAFLRLIKPYADVVPLDPNNPMAVRTLVKEVDNGRPIVIFPEGRITITGSFMKIYDGAAFVAAKSGAKVVPVRIDGAEQSVFGRLKEIMKLHWFPKITIKVLPAVDFPMPDAPNSSTRRRLAGEHLHAIMMDVRMQTRPKETLFSAYLTAQKRFGRFKPCIEDVTFKEDSYHALLKKILGVSRILERFTQKNERVGLLLPNATVMAAAIYGASLKGRVPALLNYTAGTSGIKNAMKAATIKTIVTSRQFLQKGQLTHLPEQVTEANWVYLEDLKDTITREDKLWILWHLIFPAKAITPSQKPDDDALILFTSGSEGAPKGVVHSHASLLANVEQIKTIADFTPQDRFMSSLPLFHAFGLTVGLFTPLMTGSRVFLYPSPLHYRIVPELVYDRNCTVLFGTSTFLGNYARFAHPYDFARLRYVVAGAEKLSENTKRVWLDKFGIRILEGYGVTECAPVVAINVPMAAKMGTVGRILPGMEARLLPVQGIEGGGRLQLRGPNVMKGYLRVEAPERLEPPTAEDAEGNTQIGWYDTGDIVSIDDEGFCTIKGRVKRFAKLAGEMVSLEAVEQIASRVSPDALHAATAKSDLSKGEALVLFTTDANLNRNAMLGVAREMGMPELAVPRDIRYVKQLPLLGSGKPDFVTLRKMA------EQE
62064	GC_00000409		X_bovienii_MC19	437	97	100	2	0	0.939734	0.927258	0.933455	I|I	Lipid transport and metabolism|Lipid transport and metabolism	COG0204|COG0318	1-acyl-sn-glycerol-3-phosphate acyltransferase (PlsC) (PDB:1IUQ)|O-succinylbenzoic acid-CoA ligase MenE or related acyl-CoA synthetase (AMP-forming) (MenE/FadK) (PDB:5EY9) (PUBMED:25151136;27455459)	COG0204|COG0318	Phospholipid biosynthesis|Menaquinone biosynthesis	--MLVKFIRLVVRVLFRVTVEGDDKQF-NHPKC-IITPNHISFLDGLLIGLFLPVKPVFAVYSHLATPAFLRLIKPYADVVPLDPNNPMAVRTLVKEVDNGRPIVIFPEGRITITGSFMKIYDGAAFVAAKSGAKVVPVRIDGAEQSVFGRLKEIMKLHWFPKITIKVLPAVDFPMPDAPNSSTRRRLAGEHLHAIMMDVRMQTRPKETLFSAYLAAQKRFGRFKPCIEDVTFKEDSYHALLKKILGVSRILERFTQKNERVGLLLPNATVMAAAIYGASLKGRVPALLNYTAGTSGIKNAMKAATIKTIVTSRQFLQKGQLTHLPEQVTEANWVYLEDLKDTITREDKLWILWHLIFPAKAITPSQKPDDDALILFTSGSEGAPKGVVHSHASLLANVEQIKTIADFTPQDRFMSSLPLFHAFGLTVGLFTPLMTGSRVFLYPSPLHYRVVPELVYDRNCTVLFGTSTFLGNYARFAHPYDFARLRYVVAGAEKLSENTKRVWLDKFGIRILEGYGVTECAPVVAINVPMAAKMGTVGRILPGMEARLLPVQGIEGGGRLQLRGPNVMKGYLRVEAPERLEPPTAEDAEGNTQIGWYDTGDIVSIDDEGFCTIKGRVKRFAKLAGEMVSLEAVEQIASRVSPDALHAATAKSDLSKGEALVLFTTDANLNRNAMSGVSREMGMPELAVPRDIRYVKQLPLLGSGKPDFVTLRKMA------EQE
62065	GC_00000409		X_bovienii_MC200	1270	97	100	2	0	0.939734	0.927258	0.933455	I|I	Lipid transport and metabolism|Lipid transport and metabolism	COG0204|COG0318	1-acyl-sn-glycerol-3-phosphate acyltransferase (PlsC) (PDB:1IUQ)|O-succinylbenzoic acid-CoA ligase MenE or related acyl-CoA synthetase (AMP-forming) (MenE/FadK) (PDB:5EY9) (PUBMED:25151136;27455459)	COG0204|COG0318	Phospholipid biosynthesis|Menaquinone biosynthesis	--MLVKFIRLVVRVLFRVTVEGDDKQF-NHPKC-IITPNHISFLDGLLIGLFLPVKPVFAVYSHLATPAFLRLIKPYADVVPLDPNNPMAVRTLVKEVDNGRPIVIFPEGRITITGSFMKIYDGAAFVAAKSGAKVVPVRIDGAEQSVFGRLKEIMKLHWFPKITIKVLPAVDFPMPDAPNSSTRRRLAGEHLHAIMMDVRMQTRPKETLFSAYLAAQKRFGRFKPCIEDVTFKEDSYHALLKKILGVSRILERFTQKNERVGLLLPNATVMAAAIYGASLKGRVPALLNYTAGTNGIKNAMKAATIKTIVTSRQFLQKGQLTHLPEQVTEANWVYLEDLKDTITREDKLWILWHLVFPTKAIMSSQKPDDDALILFTSGSEGAPKGVVHSHASLLANVEQIKTIADFTPQDRFMSSLPLFHAFGLTVGLFTPLMTGSRVFLYPSPLHYRIVPELVYDRNCTVLFGTSTFLGNYARFAHPYDFARLRYVVAGAEKLSENTKRVWLDKFGIRILEGYGVTECAPVVAINVPMAAKMGTVGRILPGMEARLLPVQGIEGGGRLQLRGPNVMKGYLRVEAPERLEPPTAEDAEGNTQIGWYDTGDIVSVDDEGFCTIKGRVKRFAKLAGEMVSLEAVEQIASRVSPDALHAATAKSDLSKGEALVLFTTDANLNRNAMSGVAREMGMPELAVPRDIRYVKQLPLLGSGKPDFVTLRKMA------EQE
62067	GC_00000409		X_bovienii_MC211	1819	97	100	2	0	0.939734	0.927258	0.933455	I|I	Lipid transport and metabolism|Lipid transport and metabolism	COG0204|COG0318	1-acyl-sn-glycerol-3-phosphate acyltransferase (PlsC) (PDB:1IUQ)|O-succinylbenzoic acid-CoA ligase MenE or related acyl-CoA synthetase (AMP-forming) (MenE/FadK) (PDB:5EY9) (PUBMED:25151136;27455459)	COG0204|COG0318	Phospholipid biosynthesis|Menaquinone biosynthesis	--MLVKFIRLVVRVLFRVTVEGDDKQF-NHPKC-IITPNHISFLDGLLIGLFLPVKPVFAVYSHLATPAFLRLIKPYADVVPLDPNNPMAVRTLVKEVDNGRPIVIFPEGRITITGSFMKIYDGAAFVAAKSGAKVVPVRIDGAEQSVFGRLKEIMKLHWFPKITIKVLPAVDFPMPDAPNSSTRRRLAGEHLHAIMMDVRMQTRPKETLFSAYLAAQKRFGRFKPCIEDVTFKEDSYHALLKKILGVSRILERFTQKNERVGLLLPNATVMAAAIYGASLKGRVPALLNYTAGTSGIKNAMKAATIKTIVTSRQFLQKGQLTHLPEQVTEANWVYLEDLKDTITREDKLWILWHLIFPAKAITPSQKPDDDALILFTSGSEGAPKGVVHSHASLLANVEQIKTIADFTPQDRFMSSLPLFHAFGLTVGLFTPLMTGSRVFLYPSPLHYRVVPELVYDRNCTVLFGTSTFLGNYARFAHPYDFARLRYVVAGAEKLSENTKRVWLDKFGIRILEGYGVTECAPVVAINVPMAAKMGTVGRILPGMEARLLPVQGIEGGGRLQLRGPNVMKGYLRVEAPERLEPPTAEDAEGNTQIGWYDTGDIVSIDDEGFCTIKGRVKRFAKLAGEMVSLEAVEQIASRVSPDALHAATAKSDLSKGEALVLFTTDANLNRNAMSGVAREMGMPELAVPRDIRYVKQLPLLGSGKPDFVTLRKMA------EQE
62068	GC_00000409		X_bovienii_MC214	4382	97	100	2	0	0.939734	0.927258	0.933455	I|I	Lipid transport and metabolism|Lipid transport and metabolism	COG0204|COG0318	1-acyl-sn-glycerol-3-phosphate acyltransferase (PlsC) (PDB:1IUQ)|O-succinylbenzoic acid-CoA ligase MenE or related acyl-CoA synthetase (AMP-forming) (MenE/FadK) (PDB:5EY9) (PUBMED:25151136;27455459)	COG0204|COG0318	Phospholipid biosynthesis|Menaquinone biosynthesis	--MLVKFIRLVVRVLFRVTVEGDDKQF-NHPKC-IITPNHISFLDGLLIGLFLPVKPVFAVYSHLATPAFLRLIKPYADVVPLDPNNPMAVRTLVKEVDNGRPIVIFPEGRITITGSFMKIYDGAAFVAAKSGAKVVPVRIDGAEQSVFGRLKEIMKLHWFPKITIKVLPAVDFPMPDAPNSSTRRRLAGEHLHAIMMDVRMQTRPKETLFSAYLTAQKRFGRFKPCIEDVTFKEDSYHALLKKILGVSRILERFTQKNERVGLLLPNATVMAAAIYGASLKGRVPALLNYTAGTSGIKNAMKAATIKTIVTSRQFLQKGQLTHLPEQVTEANWVYLEDLKDTITREDKLWILWHLIFPAKAITPSQKPDDDALILFTSGSEGAPKGVVHSHASLLANVEQIKTIADFTPQDRFMSSLPLFHAFGLTVGLFTPLMTGSRVFLYPSPLHYRIVPELVYDRNCTVLFGTSTFLGNYARFAHPYDFARLRYVVAGAEKLSENTKRVWLDKFGIRILEGYGVTECAPVVAINVPMAAKMGTVGRILPGMEARLLPVQGIEGGGRLQLRGPNVMKGYLRVEAPERLEPPTAEDAEGNTQIGWYDTGDIVSIDDEGFCTIKGRVKRFAKLAGEMVSLEAVEQIASRVSPDALHAATAKSDLSKGEALVLFTTDANLNRNAMSGVAREMGMPELAVPRDIRYVKQLPLLGSGKPDFVTLRKMA------EQE
62069	GC_00000409		X_bovienii_MC216	1180	97	100	2	0	0.939734	0.927258	0.933455	I|I	Lipid transport and metabolism|Lipid transport and metabolism	COG0204|COG0318	1-acyl-sn-glycerol-3-phosphate acyltransferase (PlsC) (PDB:1IUQ)|O-succinylbenzoic acid-CoA ligase MenE or related acyl-CoA synthetase (AMP-forming) (MenE/FadK) (PDB:5EY9) (PUBMED:25151136;27455459)	COG0204|COG0318	Phospholipid biosynthesis|Menaquinone biosynthesis	--MLVKFIRLVVRVLFRVTVEGDDKQF-NHPKC-IITPNHISFLDGLLIGLFLPVKPVFAVYSHLATPAFLRLIKPYADVVPLDPNNPMAVRTLVKEVDNGRPIVIFPEGRITITGSFMKIYDGAAFVAAKSGAKVVPVRIDGAEQSVFGRLKEIMKLHWFPKITIKVLPAVDFPMPDAPNSSTRRRLAGEHLHAIMMDVRMQTRPKETLFSAYLAAQKRFGRFKPCIEDVTFKEDSYHALLKKILGVSRILERFTQKNERVGLLLPNATVMAAAIYGASLKGRVPALLNYTAGTSGIKNAMKAATIKTIVTSRQFLQKGQLTHLPEQVTEANWVYLEDLKDTITREDKLWILWHLIFPAKAITPSQKPDDDALILFTSGSEGAPKGVVHSHASLLANVEQIKTIADFTPQDRFMSSLPLFHAFGLTVGLFTPLMTGSRVFLYPSPLHYRVVPELVYDRNCTVLFGTSTFLGNYARFAHPYDFARLRYVVAGAEKLSENTKRVWLDKFGIRILEGYGVTECAPVVAINVPMAAKMGTVGRILPGMEARLLPVQGIEGGGRLQLRGPNVMKGYLRVEAPERLEPPTAEDAEGNTQIGWYDTGDIVSIDDKGFCTIKGRVKRFAKLAGEMVSLEAVEQIASRVSPDALHAATAKSDLSKGEALVLFTTDANLNRNAMSGVAREMGMPELAVPRDIRYVKQLPLLGSGKPDFVTLRKMA------EQE
62070	GC_00000409		X_bovienii_MC218	2964	97	100	2	0	0.939734	0.927258	0.933455	I|I	Lipid transport and metabolism|Lipid transport and metabolism	COG0204|COG0318	1-acyl-sn-glycerol-3-phosphate acyltransferase (PlsC) (PDB:1IUQ)|O-succinylbenzoic acid-CoA ligase MenE or related acyl-CoA synthetase (AMP-forming) (MenE/FadK) (PDB:5EY9) (PUBMED:25151136;27455459)	COG0204|COG0318	Phospholipid biosynthesis|Menaquinone biosynthesis	--MLVKFIRLVVRVLFRVTVEGDDKQF-NHPKC-IITPNHISFLDGLLIGLFLPVKPVFAVYSHLATPAFLRLIKSYADVVPLDPNNPMAVRTLVKEVDNGRPIVIFPEGRITITGSFMKIYDGAAFVAAKSGAKVVPVRIDGAEQSVFGRLKEIMKLHWFPKITIKVLPAVDFPMPDAPNSSTRRRLAGEHLHAIMMDVRMQTRPKETLFSAYLAAQKRFGRFKPCIEDVTFKEDSYHALLKKILGVSRILERFTQKNERVGLLLPNATVMAAAIYGASLKGRVPALLNYTAGTNGIKNAMKAATIKTIVTSRQFLQKGQLTHLPEQVTEANWVYLEDLKDTITREDKLWILWHLVFPTKAIMSSQKPDDDALILFTSGSEGAPKGVVHSHASLLANVEQIKTIADFTPQDRFMSSLPLFHAFGLTVGLFTPLMTGSRVFLYPSPLHYRIVPELVYDRNCTVLFGTSTFLGNYVRFAHPYDFARLRYVVAGAEKLSENTKRVWLDKFGIRILEGYGVTECAPVVAINVPMAAKMGTVGRILPGMEARLLPVQGIEGGGRLQLRGPNVMKGYLRVEAPERLEPPTAEDAEGNTQIGWYDTGDIVSIDDEGFCTIKGRVKRFAKLAGEMVSLEAVEQIASRVSPDALHAATAKSDLSKGEALVLFTTDANLNRNAMSGVAREMGMPELAVPRDIRYVKQLPLLGSGKPDFVTLRKMA------EQE
62071	GC_00000409		X_bovienii_MC221	1042	97	100	2	0	0.939734	0.927258	0.933455	I|I	Lipid transport and metabolism|Lipid transport and metabolism	COG0204|COG0318	1-acyl-sn-glycerol-3-phosphate acyltransferase (PlsC) (PDB:1IUQ)|O-succinylbenzoic acid-CoA ligase MenE or related acyl-CoA synthetase (AMP-forming) (MenE/FadK) (PDB:5EY9) (PUBMED:25151136;27455459)	COG0204|COG0318	Phospholipid biosynthesis|Menaquinone biosynthesis	--MLVKFIRLVVRVLFRVTVEGDDKQF-NHPKC-IITPNHISFLDGLLIGLFLPVKPVFAVYSHLATPAFLRLIKSYADVVPLDPNNPMAVRTLVKEVDNGRPIVIFPEGRITITGSFMKIYDGAAFVAAKSGAKVVPVRIDGAEQSVFGRLKEIMKLHWFPKITIKVLPAVDFPMPDAPNSSTRRRLAGEHLHAIMMDVRMQTRPKETLFSAYLAAQKRFGRFKPCIEDVTFKEDSYHALLKKILGVSRILERFTQKNERVGLLLPNATVMAAAIYGASLKGRVPALLNYTAGTNGIKNAMKAATIKTIVTSRQFLQKGQLTHLPEQVTEANWVYLEDLKDTITREDKLWILWHLVFPTKAIMSSQKPDDDALILFTSGSEGAPKGVVHSHASLLANVEQIKTIADFTPQDRFMSSLPLFHAFGLTVGLFTPLMTGSRVFLYPSPLHYRIVPELVYDRNCTVLFGTSTFLGNYVRFAHPYDFARLRYVVAGAEKLSENTKRVWLDKFGIRILEGYGVTECAPVVAINVPMAAKMGTVGRILPGMEARLLPVQGIEGGGRLQLRGPNVMKGYLRVEAPERLEPPTAEDAEGNTQIGWYDTGDIVSIDDEGFCTIKGRVKRFAKLAGEMVSLEAVEQIASRVSPDALHAATAKSDLSKGEALVLFTTDANLNRNAMSGVAREMGMPELAVPRDIRYVKQLPLLGSGKPDFVTLRKMA------EQE
62072	GC_00000409		X_bovienii_MC226	2570	97	100	2	0	0.939734	0.927258	0.933455	I|I	Lipid transport and metabolism|Lipid transport and metabolism	COG0204|COG0318	1-acyl-sn-glycerol-3-phosphate acyltransferase (PlsC) (PDB:1IUQ)|O-succinylbenzoic acid-CoA ligase MenE or related acyl-CoA synthetase (AMP-forming) (MenE/FadK) (PDB:5EY9) (PUBMED:25151136;27455459)	COG0204|COG0318	Phospholipid biosynthesis|Menaquinone biosynthesis	--MLVKFIRLVVRVLFRVTVEGDDKQF-NHPKC-IITPNHISFLDGLLIGLFLPVKPVFAVYSHLATPAFLRLIKPYADVVPLDPNNPMAVRTLVKEVDNGRPIVIFPEGRITITGSFMKIYDGAAFVAAKSGAKVVPVRIDGAEQSVFGRLKEIMKLHWFPKITIKVLPAVDFPMPDAPNSSTRRRLAGEHLHAIMMDVRMQTRPKETLFSAYLAAQKRFGRFKPCIEDVTFKEDSYHALLKKILGVSRILERFTQKNERVGLLLPNATVMAAAIYGASLKGRVPALLNYTAGTNGIKNAMKAATIKTIVTSRQFLQKGQLTHLPEQVTEANWVYLEDLKDTITREDKLWILWHLVFPTKAIMSSQKPDDDALILFTSGSEGAPKGVVHSHASLLANVEQIKTIADFTPQDRFMSSLPLFHAFGLTVGLFTPLMTGSRVFLYPSPLHYRVVPELVYDRNCTVLFGTSTFLGNYARFAHPYDFARLRYVVAGAEKLSENTKRVWLDKFGIRILEGYGVTECAPVVAINVPMAAKMGTVGRILPGMEARLLPVQGIEGGGRLQLRGPNVMKGYLRVEAPERLEPPTAEDAEGNTQIGWYDTGDIVSIDDEGFCTIKGRVKRFAKLAGEMVSLEAVEQIASRVSPDALHAATAKSDLSKGEALVLFTTDANLNRNAMSGVAREMGMPELAVPRDIRYVKQLPLLGSGKPDFVTLRKMA------EQE
62073	GC_00000409		X_bovienii_MC228	2713	97	100	2	0	0.939734	0.927258	0.933455	I|I	Lipid transport and metabolism|Lipid transport and metabolism	COG0204|COG0318	1-acyl-sn-glycerol-3-phosphate acyltransferase (PlsC) (PDB:1IUQ)|O-succinylbenzoic acid-CoA ligase MenE or related acyl-CoA synthetase (AMP-forming) (MenE/FadK) (PDB:5EY9) (PUBMED:25151136;27455459)	COG0204|COG0318	Phospholipid biosynthesis|Menaquinone biosynthesis	--MLVKFIRLVVRVLFRVTVEGDDKQF-NHPKC-IITPNHISFLDGLLIGLFLPVKPVFAVYSHLATPAFLRLIKPYADVVPLDPNNPMAVRTLVKEVDNGRPIVIFPEGRITITGSFMKIYDGAAFVAAKSGAKVVPVRIDGAEQSVFGRLKEIMKLHWFPKITIKVLPAVDFPMPDAPNSSTRRRLAGEHLHAIMMDVRMQTRPKETLFSAYLAAQKRFGRFKPCIEDVTFKEDSYHALLKKILGVSRILERFTQKNERVGLLLPNATVMAAAIYGASLKGRVPALLNYTAGTSGIKNAMKAATIKTIVTSRQFLQKGQLTHLPEQVTEANWVYLEDLKDTITREDKLWILWHLIFPAKAITPSQKPDDDALILFTSGSEGAPKGVVHSHASLLANVEQIKTIADFTPQDRFMSSLPLFHAFGLTVGLFTPLMTGSRVFLYPSPLHYRIVPELVYDRNCTVLLGTSTFLGNYARFAHPYDFARLRYVVAGAEKLSENTKRVWLDKFGIRILEGYGVTECAPVVAINVPMAAKMGTVGRILPGMEARLLPVQGIEGGGRLQLRGPNVMKGYLRVEAPERLEPPTAEDAEGNTQIGWYDTGDIVSIDDEGFCTIKGRVKRFAKLAGEMVSLEAVEQIASRVSPDALHAATAKSDLSKGEALVLFTTDANLNRNAMSGVAREMGMPELAVPRDIRYVKQLPLLGSGKPDFVTLRKMA------EQE
62074	GC_00000409		X_bovienii_MC233	3555	97	100	2	0	0.939734	0.927258	0.933455	I|I	Lipid transport and metabolism|Lipid transport and metabolism	COG0204|COG0318	1-acyl-sn-glycerol-3-phosphate acyltransferase (PlsC) (PDB:1IUQ)|O-succinylbenzoic acid-CoA ligase MenE or related acyl-CoA synthetase (AMP-forming) (MenE/FadK) (PDB:5EY9) (PUBMED:25151136;27455459)	COG0204|COG0318	Phospholipid biosynthesis|Menaquinone biosynthesis	--MLVKFIRLVVRVLFRVTVEGDDKQF-NHPKC-IITPNHISFLDGLLIGLFLPVKPVFAVYSHLATPAFLRLIKPYADVVPLDPNNPMAVRTLVKEVDNGRPIVIFPEGRITITGSFMKIYDGAAFVAAKSGAKVVPVRIDGAEQSVFGRLKEIMKLHWFPKITIKVLPAVDFPMPDAPNSSTRRRLAGEHLHAIMMDVRMQTRPKETLFSAYLTAQKRFGRFKPCIEDVTFKEDSYHALLKKILGVSRILERFTQKNERVGLLLPNATVMAAAIYGASLKGRVPALLNYTAGTSGIKNAMKAATIKTIVTSRQFLQKGQLTHLPEQVTEANWVYLEDLKDTITREDKLWILWHLIFPAKAITPSQKPDDDALILFTSGSEGAPKGVVHSHASLLANVEQIKTIADFTPQDRFMSSLPLFHAFGLTVGLFTPLMTGSRVFLYPSPLHYRIVPELVYDRNCTVLFGTSTFLGNYARFAHPYDFARLRYVVAGAEKLSENTKRVWLDKFGIRILEGYGVTECAPVVAINVPMAAKMGTVGRILPGMEARLLPVQGIEGGGRLQLRGPNVMKGYLRVEAPERLEPPTAEDAEGNTQIGWYDTGDIVSIDDEGFCTIKGRVKRFAKLAGEMVSLEAVEQIASRVSPDALHAATAKSDLSKGEALVLFTTDANLNRNAMSGVAREMGMPELAVPRDIRYVKQLPLLGSGKPDFVTLRKMA------EQE
62075	GC_00000409		X_bovienii_MC235	2772	97	100	2	0	0.939734	0.927258	0.933455	I|I	Lipid transport and metabolism|Lipid transport and metabolism	COG0204|COG0318	1-acyl-sn-glycerol-3-phosphate acyltransferase (PlsC) (PDB:1IUQ)|O-succinylbenzoic acid-CoA ligase MenE or related acyl-CoA synthetase (AMP-forming) (MenE/FadK) (PDB:5EY9) (PUBMED:25151136;27455459)	COG0204|COG0318	Phospholipid biosynthesis|Menaquinone biosynthesis	--MLVKFIRLVVRVLFRVTVEGDDKQF-NHPKC-IITPNHISFLDGLLIGLFLPVKPVFAVYSHLATPAFLRLIKPYADVVPLDPNNPMAVRTLVKEVDNGRPIVIFPEGRITITGSFMKIYDGAAFVAAKSGAKVVPVRIDGAEQSVFGRLKEIMKLHWFPKITIKVLPAVDFPMPDAPNSSTRRRLAGEHLHAIMMDVRMQTRPKETLFSAYLAAQKRFGRFKPCIEDVTFKEDSYHALLKKILGVSRILERFTQKNERVGLLLPNATVMAAAIYGASLKGRVPALLNYTAGTSGIKNAMKAATIKTIVTSRQFLQKGQLTHLPEQVTEANWVYLEDLKDTITREDKLWILWHLIFPAKAITPSQKPDDDALILFTSGSEGAPKGVVHSHASLLANVEQIKTIADFTPQDRFMSSLPLFHAFGLTVGLFTPLMTGSRVFLYPSPLHYRVVPELVYDRNCTVLFGTSTFLGNYARFAHPYDFARLRYVVAGAEKLSENTKRVWLDKFGIRILEGYGVTECAPVVAINVPMAAKMGTVGRILPGMEARLLPVQGIEGGGRLQLRGPNVMKGYLRVEAPERLEPPTAEDAEGNTQIGWYDTGDIVSIDDEGFCTIKGRVKRFAKLAGEMVSLEAVEQIASRVSPDALHAATAKSDLSKGEALVLFTTDANLNRNAMSGVAREMGMPELAVPRDIRYVKQLPLLGSGKPDFVTLRKMA------EQE
62076	GC_00000409		X_bovienii_MC239	1574	97	100	2	0	0.939734	0.927258	0.933455	I|I	Lipid transport and metabolism|Lipid transport and metabolism	COG0204|COG0318	1-acyl-sn-glycerol-3-phosphate acyltransferase (PlsC) (PDB:1IUQ)|O-succinylbenzoic acid-CoA ligase MenE or related acyl-CoA synthetase (AMP-forming) (MenE/FadK) (PDB:5EY9) (PUBMED:25151136;27455459)	COG0204|COG0318	Phospholipid biosynthesis|Menaquinone biosynthesis	--MLVKFIRLVVRVLFRVTVEGDDKQF-NHPKC-IITPNHISFLDGLLIGLFLPVKPVFAVYSHLATPAFLRLIKPYADVVPLDPNNPMAVRTLVKEVDNGRPIVIFPEGRITITGSFMKIYDGAAFVAAKSGAKVVPVRIDGAEQSVFGRLKEIMKLHWFPKITIKVLPAVDFPMPDAPNSSTRRRLAGEHLHAIMMDVRMQTRPKETLFSAYLTAQKRFGRFKPCIEDVTFKEDSYHALLKKILGVSRILERFTQKNERVGLLLPNATVMAAAIYGASLKGRVPALLNYTAGTSGIKNAMKAATIKTIVTSRQFLQKGQLTHLPEQVTEANWVYLEDLKDTITREDKLWILWHLIFPAKAITPSQKPDDDALILFTSGSEGAPKGVVHSHASLLANVEQIKTIADFTPQDRFMSSLPLFHAFGLTVGLFTPLMTGSRVFLYPSPLHYRIVPELVYDRNCTVLFGTSTFLGNYARFAHPYDFARLRYVVAGAEKLSENTKRVWLDKFGIRILEGYGVTECAPVVAINVPMAAKMGTVGRILPGMEARLLPVQGIEGGGRLQLRGPNVMKGYLRVEAPERLEPPTAEDAEGNTQIGWYDTGDIVSIDDEGFCTIKGRVKRFAKLAGEMVSLEAVEQIASRVSPDALHAATAKSDLSKGEALVLFTTDANLNRNAMSGVAREMGMPELAVPRDIRYVKQLPLLGSGKPDFVTLRKMA------EQE
62077	GC_00000409		X_bovienii_MC241	3851	97	100	2	0	0.939734	0.927258	0.933455	I|I	Lipid transport and metabolism|Lipid transport and metabolism	COG0204|COG0318	1-acyl-sn-glycerol-3-phosphate acyltransferase (PlsC) (PDB:1IUQ)|O-succinylbenzoic acid-CoA ligase MenE or related acyl-CoA synthetase (AMP-forming) (MenE/FadK) (PDB:5EY9) (PUBMED:25151136;27455459)	COG0204|COG0318	Phospholipid biosynthesis|Menaquinone biosynthesis	--MLVKFIRLVVRVLFRVTVEGDDKQF-NHPKC-IITPNHISFLDGLLIGLFLPVKPVFAVYSHLATPAFLRLIKPYADVVPLDPNNPMAVRTLVKEVDNGRPIVIFPEGRITITGSFMKIYDGAAFVAAKSGAKVVPVRIDGAEQSVFGRLKEIMKLHWFPKITIKVLPAVDFPMPDAPNSSTRRRLAGEHLHAIMMDVRMQTRPKETLFSAYLTAQKRFGRFKPCIEDVTFKEDSYHALLKKILGVSRILERFTQKNERVGLLLPNATVMAAAIYGASLKGRVPALLNYTAGTSGIKNAMKAATIKTIVTSRQFLQKGQLTHLPEQVTEANWVYLEDLKDTITREDKLWILWHLIFPAKAITPSQKPDDDALILFTSGSEGAPKGVVHSHASLLANVEQIKTIADFTPQDRFMSSLPLFHAFGLTVGLFTPLMTGSRVFLYPSPLHYRIVPELVYDRNCTVLFGTSTFLGNYARFAHPYDFARLRYVVAGAEKLSENTKRVWLDKFGIRILEGYGVTECAPVVAINVPMAAKMGTVGRILPGMEARLLPVQGIEGGGRLQLRGPNVMKGYLRVEAPERLEPPTAEDAEGNTQIGWYDTGDIVSIDDEGFCTIKGRVKRFAKLAGEMVSLEAVEQIASRVSPDALHAATAKSDLSKGEALVLFTTDANLNRNAMLGVAREMGMPELAVPRDIRYVKQLPLLGSGKPDFVTLRKMA------EQE
62078	GC_00000409		X_bovienii_MC250	4482	97	100	2	0	0.939734	0.927258	0.933455	I|I	Lipid transport and metabolism|Lipid transport and metabolism	COG0204|COG0318	1-acyl-sn-glycerol-3-phosphate acyltransferase (PlsC) (PDB:1IUQ)|O-succinylbenzoic acid-CoA ligase MenE or related acyl-CoA synthetase (AMP-forming) (MenE/FadK) (PDB:5EY9) (PUBMED:25151136;27455459)	COG0204|COG0318	Phospholipid biosynthesis|Menaquinone biosynthesis	--MLVKFIRLVVRVLFRVTVEGDDKQF-NHPKC-IITPNHISFLDGLLIGLFLPVKPVFAVYSHLATPAFLRLIKPYADVVPLDPNNPMAVRTLVKEVDNGRPIVIFPEGRITITGSFMKIYDGAAFVAAKSGAKVVPVRIDGAEQSVFGRLKEIMKLHWFPKITIKVLPAVDFPMPDAPNSSTRRRLAGEHLHAIMMDVRMQTRPKETLFSAYLTAQKRFGRFKPCIEDVTFKEDSYHALLKKILGVSRILERFTQKNERVGLLLPNATVMAAAIYGASLKGRVPALLNYTAGTSGIKNAMKAATIKTIVTSRQFLQKGQLTHLPEQVTEANWVYLEDLKDTITREDKLWILWHLIFPAKAITPSQKPDDDALILFTSGSEGAPKGVVHSHASLLANVEQIKTIADFTPQDRFMSSLPLFHAFGLTVGLFTPLMTGSRVFLYPSPLHYRIVPELVYDRNCTVLFGTSTFLGNYARFAHPYDFARLRYVVAGAEKLSENTKRVWLDKFGIRILEGYGVTECAPVVAINVPMAAKMGTVGRILPGMEARLLPVQGIEGGGRLQLRGPNVMKGYLRVEAPERLEPPTAEDAEGNTQIGWYDTGDIVSIDDEGFCTIKGRVKRFAKLAGEMVSLEAVEQIASRVSPDALHAATAKSDLSKGEALVLFTTDANLNRNAMLGVAREMGMPELAVPRDIRYVKQLPLLGSGKPDFVTLRKMA------EQE
62079	GC_00000409		X_bovienii_MC255	669	97	100	2	0	0.939734	0.927258	0.933455	I|I	Lipid transport and metabolism|Lipid transport and metabolism	COG0204|COG0318	1-acyl-sn-glycerol-3-phosphate acyltransferase (PlsC) (PDB:1IUQ)|O-succinylbenzoic acid-CoA ligase MenE or related acyl-CoA synthetase (AMP-forming) (MenE/FadK) (PDB:5EY9) (PUBMED:25151136;27455459)	COG0204|COG0318	Phospholipid biosynthesis|Menaquinone biosynthesis	--MLVKFIRLVVRVLFRVTVEGDDKQF-NHPKC-IITPNHISFLDGLLIGLFLPVKPVFAVYSHLATPAFLRLIKPYADVVPLDPNNPMAVRTLVKEVDNGRPIVIFPEGRITITGSFMKIYDGAAFVAAKSGAKVVPVRIDGAEQSVFGRLKEIMKLHWFPKITIKVLPAVDFPMPDAPNSSTRRRLAGEHLHAIMMDVRMQTRPKETLFSAYLAAQKRFGRFKPCIEDVTFKEDSYHALLKKILGVSRILERFTQKNERVGLLLPNATVMAAAIYGASLKGRVPALLNYTAGTNGIKNAMKAATIKTIVTSRQFLQKGQLTHLPEQVTEANWVYLEDLKDTITREDKLWILWHLVFPTKAIMSSQKPDDDALILFTSGSEGAPKGVVHSHASLLANVEQIKTIADFTPQDRFMSSLPLFHAFGLTVGLFTPLMTGSRVFLYPSPLHYRVVPELVYDRNCTVLFGTSTFLGNYARFAHPYDFARLRYVVAGAEKLSENTKRVWLDKFGIRILEGYGVTECAPVVAINVPMAAKMGTVGRILPGIEARLLPVQGIEGGGRLQLRGPNVMKGYLRVEAPERLEPPTAEDAEGNTQIGWYDTGDIVSIDDEGFCTIKGRVKRFAKLAGEMVSLEAVEQIASRVSPDALHAATAKSDLSKGEALVLFTTDANLNRNAMSGVAREMGMPELAVPRDIRYVKQLPLLGSGKPDFVTLRKMA------EQE
62080	GC_00000409		X_bovienii_MC266	2115	97	100	2	0	0.939734	0.927258	0.933455	I|I	Lipid transport and metabolism|Lipid transport and metabolism	COG0204|COG0318	1-acyl-sn-glycerol-3-phosphate acyltransferase (PlsC) (PDB:1IUQ)|O-succinylbenzoic acid-CoA ligase MenE or related acyl-CoA synthetase (AMP-forming) (MenE/FadK) (PDB:5EY9) (PUBMED:25151136;27455459)	COG0204|COG0318	Phospholipid biosynthesis|Menaquinone biosynthesis	--MLVKFIRLVVRVLFRVTVEGDDKQF-NHPKC-IITPNHISFLDGLLIGLFLPVKPVFAVYSHLATPAFLRLIKPYADVVPLDPNNPMAVRTLVKEVDNGRPIVIFPEGRITITGSFMKIYDGAAFVAAKSGAKVVPVRIDGAEQSVFGRLKEIMKLHWFPKITIKVLPAVDFPMPDAPNSSTRRRLAGEHLHAIMMDVRMQTRPKETLFSAYLTAQKRFGRFKPCIEDVTFKEDSYHALLKKILGVSRILERFTQKNERVGLLLPNATVMAAAIYGASLKGRVPALLNYTAGTSGIKNAMKAATIKTIVTSRQFLQKGQLTHLPEQVTEANWVYLEDLKDTITREDKLWILWHLIFPAKAITPSQKPDDDALILFTSGSEGAPKGVVHSHASLLANVEQIKTIADFTPQDRFMSSLPLFHVFGLTVGLFTPLMTGSRVFLYPSPLHYRIVPELVYDRNCTVLFGTSTFLGNYARFAHPYDFARLRYVVAGAEKLSENTKRVWLDKFGIRILEGYGVTECAPVVAINVPMAAKMGTVGRILPGMEARLLPVQGIEGGGRLQLRGPNVMKGYLRVEAPERLEPPTAEDAEGNTQIGWYDTGDIVSIDDEGFCTIKGRVKRFAKLAGEMVSLEAVEQIASRVSPDALHAATAKSDLSKGEALVLFTTDANLNRNAMSGVAREMGMPELAVPRDIRYVKQLPLLGSGKPDFVTLRKMA------EQE
62081	GC_00000409		X_bovienii_MC44	3201	97	100	2	0	0.939734	0.927258	0.933455	I|I	Lipid transport and metabolism|Lipid transport and metabolism	COG0204|COG0318	1-acyl-sn-glycerol-3-phosphate acyltransferase (PlsC) (PDB:1IUQ)|O-succinylbenzoic acid-CoA ligase MenE or related acyl-CoA synthetase (AMP-forming) (MenE/FadK) (PDB:5EY9) (PUBMED:25151136;27455459)	COG0204|COG0318	Phospholipid biosynthesis|Menaquinone biosynthesis	--MLVKFIRLVVRVLFRVTVEGDDKQF-NHPKC-IITPNHISFLDGLLIGLFLPVKPVFAVYSHLATPAFLRLIKPYADVVPLDPNNPMAVRTLVKEVDNGRPIVIFPEGRITITGSFMKIYDGAAFVAAKSGAKVVPVRIDGAEQSIFGRLKEIMKLHWFPKITIKVLPAVDFPMPDAPNSSTRRRLAGEHLHAIMMDVRMQTRPKETLFSAYLAAQKRFGRFKPCIEDVTFKEDSYHALLKKILGVSRILERFTQKNERVGLLLPNATVMAAAIYGASLKGRVPALLNYTAGTSGIKNAMKAATIKTIVTSRQFLQKGQLTHLPEQVTEANWVYLEDLKDTITREDKLWILWHLVFPTKAIMSSQKPDDDALILFTSGSEGAPKGVVHSHASLLANVEQIKTIADFTPQDRFMSSLPLFHAFGLTVGLFTPLMTGSRVFLYPSPLHYRIVPELVYDRNCTVLFGTSTFLGNYARFAHPYDFARLRYVVAGAEKLSENTKRVWLDKFGIRILEGYGVTECAPVVAINVPMAAKMGTVGRILPGMEARLLPVQGIEGGGRLQLRGPNVMKGYLRVEAPERLEPPTAEDAEGNTQIGWYDTGDIVSVDDEGFCTIKGRVKRFAKLAGEMVSLEAVEQIASRVSPDALHAATAKSDLSKGEALVLFTTDANLNRNAMSGVAREMGMPELAVPRDIRYVKQLPLLGSGKPDFVTLRKMA------EQE
62082	GC_00000409		X_bovienii_MC47	3703	97	100	2	0	0.939734	0.927258	0.933455	I|I	Lipid transport and metabolism|Lipid transport and metabolism	COG0204|COG0318	1-acyl-sn-glycerol-3-phosphate acyltransferase (PlsC) (PDB:1IUQ)|O-succinylbenzoic acid-CoA ligase MenE or related acyl-CoA synthetase (AMP-forming) (MenE/FadK) (PDB:5EY9) (PUBMED:25151136;27455459)	COG0204|COG0318	Phospholipid biosynthesis|Menaquinone biosynthesis	--MLVKFIRLVVRVLFRVTVEGDDKQF-NHPKC-IITPNHISFLDGLLIGLFLPVKPVFAVYSHLATPAFLRLIKPYADVVPLDPNNPMAVRTLVKEVDNGRPIVIFPEGRITITGSFMKIYDGAAFVAAKSGAKVVPVRIDGAEQSIFGRLKEIMKLHWFPKITIKVLPAVDFPMPDAPNSSTRRRLAGEHLHAIMMDVRMQTRPKETLFSAYLAAQKRFGRFKPCIEDVTFKEDSYHALLKKILGVSRILERFTQKNERVGLLLPNATVMAAAIYGASLKGRVPALLNYTAGTSGIKNAMKAATIKTIVTSRQFLQKGQLTHLPEQVTEANWVYLEDLKDTITREDKLWILWHLIFPAKAITPSQKPDDDALILFTSGSEGAPKGVVHSHASLLANVEQIKTIADFTPQDRFMSSLPLFHAFGLTVGLFTPLMTGSRVFLYPSPLHYRVVPELVYDRNCTVLFGTSTFLGNYARFAHPYDFARLRYVVAGAEKLSENTKRVWLDKFGIRILEGYGVTECAPVVAINVPMAAKMGTVGRILPGMEARLLPVQGIEGGGRLQLRGPNVMKGYLRVEAPERLEPPTAEDAEGNTQIGWYDTGDIVSIDDEGFCTIKGRVKRFAKLAGEMVSLEAVEQIASRVSPDALHAATAKSDLSKGEALVLFTTDANLNRNAMSGVAREMGMPELAVPRDIRYVKQLPLLGSGKPDFVTLRKMA------EQE
62083	GC_00000409		X_bovienii_MC52	2483	97	100	2	0	0.939734	0.927258	0.933455	I|I	Lipid transport and metabolism|Lipid transport and metabolism	COG0204|COG0318	1-acyl-sn-glycerol-3-phosphate acyltransferase (PlsC) (PDB:1IUQ)|O-succinylbenzoic acid-CoA ligase MenE or related acyl-CoA synthetase (AMP-forming) (MenE/FadK) (PDB:5EY9) (PUBMED:25151136;27455459)	COG0204|COG0318	Phospholipid biosynthesis|Menaquinone biosynthesis	--MLVKFIRLVVRVLFRVTVEGDDKQF-NHPKC-IITPNHISFLDGLLIGLFLPVKPVFAVYSHLATPAFLRLIKPYADVVPLDPNNPMAVRTLVKEVDNGRPIVIFPEGRITITGSFMKIYDGAAFVAAKSGAKVVPVRIDGAEQSVFGRLKEIMKLHWFPKITIKVLPAVDFPMPDAPNSSTRRRLAGEHLHAIMMDVRMQTRPKETLFSAYLAAQKRFGRFKPCIEDVTFKEDSYHALLKKILGVSRILERFTQKNERVGLLLPNATVMAAAIYGASLKGRVPALLNYTAGTNGIKNAMKAATIKTIVTSRQFLQKGQLTHLPEQVTEANWVYLEDLKDTITREDKLWILWHLVFPTKAIMSSQKPDDDALILFTSGSEGAPKGVVHSHASLLANVEQIKTIADFTPQDRFMSSLPLFHAFGLTVGLFTPLMTGSRVFLYPSPLHYRVVPELVYDRNCTVLFGTSTFLGNYARFAHPYDFARLRYVVAGAEKLSENTKRVWLDKFGIRILEGYGVTECAPVVAINVPMAAKMGTVGRILPGIEARLLPVQGIEGGGRLQLRGPNVMKGYLRVEAPERLEPPTAEDAEGNTQIGWYDTGDIVSIDDEGFCTIKGRVKRFAKLAGEMVSLEAVEQIASRVSPDALHAATAKSDLSKGEALVLFTTDANLNRNAMSGVAREMGMPELAVPRDIRYVKQLPLLGSGKPDFVTLRKMA------EQE
62084	GC_00000409		X_bovienii_MC59	2749	97	100	2	0	0.939734	0.927258	0.933455	I|I	Lipid transport and metabolism|Lipid transport and metabolism	COG0204|COG0318	1-acyl-sn-glycerol-3-phosphate acyltransferase (PlsC) (PDB:1IUQ)|O-succinylbenzoic acid-CoA ligase MenE or related acyl-CoA synthetase (AMP-forming) (MenE/FadK) (PDB:5EY9) (PUBMED:25151136;27455459)	COG0204|COG0318	Phospholipid biosynthesis|Menaquinone biosynthesis	--MLVKFIRLVVRVLFRVTVEGDDKQF-NHPKC-IITPNHISFLDGLLIGLFLPVKPVFAVYSHLATPAFLRLIKPYADVVPLDPNNPMAVRTLVKEVDNGRPIVIFPEGRITITGSFMKIYDGAAFVAAKSGAKVVPVRIDGAEQSVFGRLKEIMKLHWFPKITIKVLPAVDFPMPDAPNSSTRRRLAGEHLHAIMMDVRMQTRPKETLFSAYLTAQKRFGRFKPCIEDVTFKEDSYHALLKKILGVSRILERFTQKNERVGLLLPNATVMAAAIYGASLKGRVPALLNYTAGTSGIKNAMKAATIKTIVTSRQFLQKGQLTHLPEQVTEANWVYLEDLKDTITREDKLWILWHLIFPAKAITPSQKPDDDALILFTSGSEGAPKGVVHSHASLLANVEQIKTIADFTPQDRFMSSLPLFHVFGLTVGLFTPLMTGSRVFLYPSPLHYRIVPELVYDRNCTVLFGTSTFLGNYARFAHPYDFARLRYVVAGAEKLSENTKRVWLDKFGIRILEGYGVTECAPVVAINVPMAAKMGTVGRILPGMEARLLPVQGIEGGGRLQLRGPNVMKGYLRVEAPERLEPPTAEDAEGNTQIGWYDTGDIVSIDDEGFCTIKGRVKRFAKLAGEMVSLEAVEQIASRVSPDALHAATAKSDLSKGEALVLFTTDANLNRNAMSGVAREMGMPELAVPRDIRYVKQLPLLGSGKPDFVTLRKMA------EQE
62085	GC_00000409		X_bovienii_MC66	2712	97	100	2	0	0.939734	0.927258	0.933455	I|I	Lipid transport and metabolism|Lipid transport and metabolism	COG0204|COG0318	1-acyl-sn-glycerol-3-phosphate acyltransferase (PlsC) (PDB:1IUQ)|O-succinylbenzoic acid-CoA ligase MenE or related acyl-CoA synthetase (AMP-forming) (MenE/FadK) (PDB:5EY9) (PUBMED:25151136;27455459)	COG0204|COG0318	Phospholipid biosynthesis|Menaquinone biosynthesis	--MLVKFIRLVVRVLFRVTVEGDDKQF-NHPKC-IITPNHISFLDGLLIGLFLPVKPVFAVYSHLATPAFLRLIKPYADVVPLDPNNPMAVRTLVKEVDNGRPIVIFPEGRITITGSFMKIYDGAAFVAAKSGAKVVPVRIDGAEQSVFGRLKEIMKLHWFPKITIKVLPAVDFPMPDAPNSSTRRRLAGEHLHAIMMDVRMQTRPKETLFSAYLAAQKRFGRFKPCIEDVTFKEDSYHALLKKILGVSRILERFTQKNERVGLLLPNATVMAAAIYGASLKGRVPALLNYTAGTSGIKNAMKAATIKTIVTSRQFLQKGQLTHLPEQVTEANWVYLEDLKDTITREDKLWILWHLIFPAKAITPSQKPDDDALILFTSGSEGAPKGVVHSHASLLANVEQIKTIADFTPQDRFMSSLPLFHAFGLTVGLFTPLMTGSRVFLYPSPLHYRVVPELVYDRNCTVLFGTSTFLGNYARFAHPYDFARLRYVVAGAEKLSENTKRVWLDKFGIRILEGYGVTECAPVVAINVPMAAKMGTVGRILPGIEARLLPVQGIEGGGRLQLRGPNVMKGYLRVEAPERLEPPTAEDAEGNTQIGWYDTGDIVSIDDEGFCTIKGRVKRFAKLAGEMVSLEAVEQIASRVSPDALHAATAKSDLSKGEALVLFTTDANLNRNAMSGVAREMGMPELAVPRDIRYVKQLPLLGSGKPDFVTLRKMA------EQE
62086	GC_00000409		X_bovienii_MC67	2342	97	100	2	0	0.939734	0.927258	0.933455	I|I	Lipid transport and metabolism|Lipid transport and metabolism	COG0204|COG0318	1-acyl-sn-glycerol-3-phosphate acyltransferase (PlsC) (PDB:1IUQ)|O-succinylbenzoic acid-CoA ligase MenE or related acyl-CoA synthetase (AMP-forming) (MenE/FadK) (PDB:5EY9) (PUBMED:25151136;27455459)	COG0204|COG0318	Phospholipid biosynthesis|Menaquinone biosynthesis	--MLVKFIRLVVRVLFRVTVEGDDKQF-NHPKC-IITPNHISFLDGLLIGLFLPVKPVFAVYSHLATPAFLRLIKPYADVVPLDPNNPMAVRTLVKEVDNGRPIVIFPEGRITITGSFMKIYDGAAFVAAKSGAKVVPVRIDGAEQSVFGRLKEIMKLHWFPKITIKVLPAVDFPMPDAPNSSTRRRLAGEHLHAIMMDVRMQTRPKETLFSAYLTAQKRFGRFKPCIEDVTFKEDSYHALLKKILGVSRILERFTQKNERVGLLLPNATVMAAAIYGASLKGRVPALLNYTAGTSGIKNAMKAATIKTIVTSRQFLQKGQLTHLPEQVTEANWVYLEDLKDTITREDKLWILWHLIFPAKAITPSQKPDDDALILFTSGSEGAPKGVVHSHASLLANVEQIKTIADFTPQDRFMSSLPLFHVFGLTVGLFTPLMTGSRVFLYPSPLHYRIVPELVYDRNCTVLFGTSTFLGNYARFAHPYDFARLRYVVAGAEKLSENTKRVWLDKFGIRILEGYGVTECAPVVAINVPMAAKMGTVGRILPGMEARLLPVQGIEGGGRLQLRGPNVMKGYLRVEAPERLEPPTAEDAEGNTQIGWYDTGDIVSIDDEGFCTIKGRVKRFAKLAGEMVSLEAVEQIASRVSPDALHAATAKSDLSKGEALVLFTTDANLNRNAMSGVAREMGMPELAVPRDIRYVKQLPLLGSGKPDFVTLRKMA------EQE
62087	GC_00000409		X_bovienii_MC78	969	97	100	2	0	0.939734	0.927258	0.933455	I|I	Lipid transport and metabolism|Lipid transport and metabolism	COG0204|COG0318	1-acyl-sn-glycerol-3-phosphate acyltransferase (PlsC) (PDB:1IUQ)|O-succinylbenzoic acid-CoA ligase MenE or related acyl-CoA synthetase (AMP-forming) (MenE/FadK) (PDB:5EY9) (PUBMED:25151136;27455459)	COG0204|COG0318	Phospholipid biosynthesis|Menaquinone biosynthesis	--MLVKFIRLVVRVLFRVTVEGDDKQF-NHPKC-IITPNHISFLDGLLIGLFLPVKPVFAVYSHLATPAFLRLIKPYADVVPLDPNNPMAVRTLVKEVDNGRPIVIFPEGRITITGSFMKIYDGAAFVAAKSGAKVVPVRIDGAEQSVFGRLKEIMKLHWFPKITIKVLPAVDFPMPDAPNSSTRRRLAGEHLHAIMMDVRMQTRPKETLFSAYLAAQKRFGRFKPCIEDVTFKEDSYHALLKKILGVSRILERFTQKNERVGLLLPNATVMAAAIYGASLKGRVPALLNYTAGTSGIKNAMKAATIKTIVTSRQFLQKGQLTHLPEQVTEANWVYLEDLKDTITREDKLWILWHLIFPAKAITPSQKPDDDALILFTSGSEGAPKGVVHSHASLLANVEQIKTIADFTPQDRFMSSLPLFHAFGLTVGLFTPLMTGSRVFLYPSPLHYRIVPELVYDRNCTVLLGTSTFLGNYARFAHPYDFARLRYVVAGAEKLSENTKRVWLDKFGIRILEGYGVTECAPVVAINVPMAAKMGTVGRILPGMEARLLPVQGIEGGGRLQLRGPNVMKGYLRVEAPERLEPPTAEDAEGNTQIGWYDTGDIVSIDDEGFCTIKGRVKRFAKLAGEMVSLEAVEQIASRVSPDALHAATAKSDLSKGEALVLFTTDANLNRNAMSGVAREMGMPELAVPRDIRYVKQLPLLGSGKPDFVTLRKMA------EQE
62088	GC_00000409		X_bovienii_MC81	2657	97	100	2	0	0.939734	0.927258	0.933455	I|I	Lipid transport and metabolism|Lipid transport and metabolism	COG0204|COG0318	1-acyl-sn-glycerol-3-phosphate acyltransferase (PlsC) (PDB:1IUQ)|O-succinylbenzoic acid-CoA ligase MenE or related acyl-CoA synthetase (AMP-forming) (MenE/FadK) (PDB:5EY9) (PUBMED:25151136;27455459)	COG0204|COG0318	Phospholipid biosynthesis|Menaquinone biosynthesis	--MLVKFIRLVVRVLFRVTVEGDDKQF-NHPKC-IITPNHISFLDGLLIGLFLPVKPVFAVYSHLATPAFLRLIKPYADVVPLDPNNPMAVRTLVKEVDNGRPIVIFPEGRITITGSFMKIYDGAAFVAAKSGAKVVPVRIDGAEQSVFGRLKEIMKLHWFPKITIKVLPAVDFPMPDAPNSSTRRRLAGEHLHAIMMDVRMQTRPKETLFSAYLAAQKRFGRFKPCIEDVTFKEDSYHALLKKILGVSRILERFTQKNERVGLLLPNATVMAAAIYGASLKGRVPALLNYTAGTNGIKNAMKAATIKTIVTSRQFLQKGQLTHLPEQVTEANWVYLEDLKDTITREDKLWILWHLVFPTKAIMSSQKPDDDALILFTSGSEGAPKGVVHSHASLLANVEQIKTIADFTPQDRFMSSLPLFHAFGLTVGLFTPLMTGSRVFLYPSPLHYRVVPELVYDRNCTVLFGTSTFLGNYARFAHPYDFARLRYVVAGAEKLSENTKRVWLDKFGIRILEGYGVTECAPVVAINVPMAAKMGTVGRILPGIEARLLPVQGIEGGGRLQLRGPNVMKGYLRVEAPERLEPPTAEDAEGNTQIGWYDTGDIVSIDDEGFCTIKGRVKRFAKLAGEMVSLEAVEQIASRVSPDALHAATAKSDLSKGEALVLFTTDANLNRNAMSGVAREMGMPELAVPRDIRYVKQLPLLGSGKPDFVTLRKMA------EQE
62089	GC_00000409		X_bovienii_MC94	2841	97	100	2	0	0.939734	0.927258	0.933455	I|I	Lipid transport and metabolism|Lipid transport and metabolism	COG0204|COG0318	1-acyl-sn-glycerol-3-phosphate acyltransferase (PlsC) (PDB:1IUQ)|O-succinylbenzoic acid-CoA ligase MenE or related acyl-CoA synthetase (AMP-forming) (MenE/FadK) (PDB:5EY9) (PUBMED:25151136;27455459)	COG0204|COG0318	Phospholipid biosynthesis|Menaquinone biosynthesis	--MLVKFIRLVVRVLFRVTVEGDDKQF-NHPKC-IITPNHISFLDGLLIGLFLPVKPVFAVYSHLATPAFLRLIKPYADVVPLDPNNPMAVRTLVKEVDNGRPIVIFPEGRITITGSFMKIYDGAAFVAAKSGAKVVPVRIDGAEQSVFGRLKEIMKLHWFPKITIKVLPAVDFPMPDAPNSSTRRRLAGEHLHAIMMDVRMQTRPKETLFSAYLAAQKRFGRFKPCIEDVTFKEDSYHALLKKILGVSRILERFTQKNERVGLLLPNATVMAAAIYGASLKGRVPALLNYTAGTSGIKNAMKAATIKTIVTSRQFLQKGQLTHLPEQVTEANWVYLEDLKDTITREDKLWILWHLIFPAKAITPSQKPDDDALILFTSGSEGAPKGVVHSHASLLANVEQIKTIADFTPQDRFMSSLPLFHAFGLTVGLFTPLMTGSRVFLYPSPLHYRVVPELVYDRNCTVLFGTSTFLGNYARFAHPYDFARLRYVVAGAEKLSENTKRVWLDKFGIRILEGYGVTECAPVVAINVPMAAKMGTVGRILPGIEARLLPVQGIEGGGRLQLRGPNVMKGYLRVEAPERLEPPTAEDAEGNTQIGWYDTGDIVSIDDEGFCTIKGRVKRFAKLAGEMVSLEAVEQIASRVSPDALHAATAKSDLSKGEALVLFTTDANLNRNAMSGVAREMGMPELAVPRDIRYVKQLPLLGSGKPDFVTLRKMA------EQE
62090	GC_00000409		X_bovienii_MC95	4261	97	100	2	0	0.939734	0.927258	0.933455	I|I	Lipid transport and metabolism|Lipid transport and metabolism	COG0204|COG0318	1-acyl-sn-glycerol-3-phosphate acyltransferase (PlsC) (PDB:1IUQ)|O-succinylbenzoic acid-CoA ligase MenE or related acyl-CoA synthetase (AMP-forming) (MenE/FadK) (PDB:5EY9) (PUBMED:25151136;27455459)	COG0204|COG0318	Phospholipid biosynthesis|Menaquinone biosynthesis	--MLVKFIRLVVRVLFRVTVEGDDKQF-NHPKC-IITPNHISFLDGLLIGLFLPVKPVFAVYSHLATPAFLRLIKPYADVVPLDPNNPMAVRTLVKEVDNGRPIVIFPEGQITITGSFMKIYDGAAFVAAKSGAKVVPVRIDGAEQSIFGRLKEIMKLHWFPKITIKVLPAVDFPMPDAPNSSTRRRLAGEHLHAIMMDVRMQTRPKETLFSAYLAAQKRFGRFKPCIEDVTFKEDSYHALLKKILGVSRILERFTQKNERVGLLLPNATVMAAAIYGASLKGRVPALLNYTAGTSGIKNAMKAATIKTIVTSRQFLQKGQLTHLPEQVTEANWVYLEDLKDTITREDKLWILWHLIFPAKAITPSQKPDDDALILFTSGSEGAPKGVVHSHASLLANVEQIKTIADFTPQDRFMSSLPLFHAFGLTVGLFTPLMTGSRVFLYPSPLHYRVVPELVYDRNCTVLFGTSTFLGNYARFAHPYDFARLRYVVAGAEKLSENTKRVWLDKFGIRILEGYGVTECAPVVAINVPMAAKMGTVGRILPGMEARLLPVQGIEGGGRLQLRGPNVMKGYLRVEAPERLEPPTAEDAEGNTQIGWYDTGDIVSIDDEGFCTIKGRVKRFAKLAGEMVSLEAVEQIASRVSPDALHAATAKSDLSKGEALVLFTTDANLNRNAMSGVAREMGMPELAVPRDIRYVKQLPLLGSGKPDFVTLRKMA------EQE
62091	GC_00000409		X_bovienii_MC96	4168	97	100	2	0	0.939734	0.927258	0.933455	I|I	Lipid transport and metabolism|Lipid transport and metabolism	COG0204|COG0318	1-acyl-sn-glycerol-3-phosphate acyltransferase (PlsC) (PDB:1IUQ)|O-succinylbenzoic acid-CoA ligase MenE or related acyl-CoA synthetase (AMP-forming) (MenE/FadK) (PDB:5EY9) (PUBMED:25151136;27455459)	COG0204|COG0318	Phospholipid biosynthesis|Menaquinone biosynthesis	--MLVKFIRLVVRVLFRVTVEGDDKQF-NHPKC-IITPNHISFLDGLLIGLFLPVKPVFAVYSHLATPAFLRLIKPYADVVPLDPNNPMAVRTLVKEVDNGRPIVIFPEGQITITGSFMKIYDGAAFVAAKSGAKVVPVRIDGAEQSIFGRLKEIMKLHWFPKITIKVLPAVDFPMPDAPNSSTRRRLAGEHLHAIMMDVRMQTRPKETLFSAYLAAQKRFGRFKPCIEDVTFKEDSYHALLKKILGVSRILERFTQKNERVGLLLPNATVMAAAIYGASLKGRVPALLNYTAGTSGIKNAMKAATIKTIVTSRQFLQKGQLTHLPEQVTEANWVYLEDLKDTITREDKLWILWHLIFPAKAITPSQKPDDDALILFTSGSEGAPKGVVHSHASLLANVEQIKTIADFTPQDRFMSSLPLFHAFGLTVGLFTPLMTGSRVFLYPSPLHYRVVPELVYDRNCTVLFGTSTFLGNYARFAHPYDFARLRYVVAGAEKLSENTKRVWLDKFGIRILEGYGVTECAPVVAINVPMAAKMGTVGRILPGMEARLLPVQGIEGGGRLQLRGPNVMKGYLRVEAPERLEPPTAEDAEGNTQIGWYDTGDIVSIDDEGFCTIKGRVKRFAKLAGEMVSLEAVEQIASRVSPDALHAATAKSDLSKGEALVLFTTDANLNRNAMSGVAREMGMPELAVPRDIRYVKQLPLLGSGKPDFVTLRKMA------EQE
62092	GC_00000409		X_bovienii_MM1	1001	97	100	2	0	0.939734	0.927258	0.933455	I|I	Lipid transport and metabolism|Lipid transport and metabolism	COG0204|COG0318	1-acyl-sn-glycerol-3-phosphate acyltransferase (PlsC) (PDB:1IUQ)|O-succinylbenzoic acid-CoA ligase MenE or related acyl-CoA synthetase (AMP-forming) (MenE/FadK) (PDB:5EY9) (PUBMED:25151136;27455459)	COG0204|COG0318	Phospholipid biosynthesis|Menaquinone biosynthesis	--MLVKFIRLVVRVLFRVTVEGDDKQF-NHPKC-IITPNHISFLDGLLIGLFLPVKPVFAVYSHLATPAFLRLIKPYADVVPLDPNNPMAVRTLVKEVDNGRPIVIFPEGRITITGSFMKIYDGAAFVAAKSGAKVVPVRIDGAEQSIFGRLKEIMKLHWFPKITIKVLPAVDFPMPDAPNSSTRRRLAGEHLHAIMMDVRMQTRPKETLFSAYLAAQKRFGRFKPCIEDVTFKEDSYHALLKKILGVSRILERFTQKNERVGLLLPNATVMAAAIYGASLKGRVPALLNYTAGTSGIKNAMKAATIKTIVTSRQFLQKGQLTHLPEQVTEANWVYLEDLKDTITREDKLWILWHLIFPAKAITPSQKPDDDALILFTSGSEGAPKGVVHSHASLLANVEQIKTIADFTPQDRFMSSLPLFHAFGLTVGLFTPLMTGSRVFLYPSPLHYRVVPELVYDRNCTVLFGTSTFLGNYARFAHPYDFARLRYVVAGAEKLSENTKRVWLDKFGIRILEGYGVTECAPVVAINVPMAAKMGTVGRILPGMEARLLPVQGIEGGGRLQLRGPNVMKGYLRVEAPERLEPPTTEDAEGNTQIGWYDTGDIVSIDDEGFCTIKGRVKRFAKLAGEMVSLEAVEQIASRVSPDALHAATAKSDLSKGEALVLFTTDANLNRNAMSGVAREMGMPELAVPRDIRYVKQLPLLGSGKPDFVTLRKMA------EQE
62093	GC_00000409		X_bovienii_MM17	442	97	100	2	0	0.939734	0.927258	0.933455	I|I	Lipid transport and metabolism|Lipid transport and metabolism	COG0204|COG0318	1-acyl-sn-glycerol-3-phosphate acyltransferase (PlsC) (PDB:1IUQ)|O-succinylbenzoic acid-CoA ligase MenE or related acyl-CoA synthetase (AMP-forming) (MenE/FadK) (PDB:5EY9) (PUBMED:25151136;27455459)	COG0204|COG0318	Phospholipid biosynthesis|Menaquinone biosynthesis	--MLVKFIRLVVRVLFRVTVEGDDKQF-NHPKC-IITPNHISFLDGLLIGLFLPVKPVFAVYSHLATPAFLRLIKPYADVVPLDPNNPMAVRTLVKEVDNGRPIVIFPEGRITITGSFMKIYDGAAFVAAKSGAKVVPVRIDGAEQSIFGRLKEIMKLHWFPKITIKVLPAVDFPMPDAPNSSTRRRLAGEHLHAIMMDVRMQTRPKETLFSAYLAAQKRFGRFKPCIEDVTFKEDSYHALLKKILGVSRILERFTQKNERVGLLLPNATVMAAAIYGASLKGRVPALLNYTAGTSGIKNAMKAATIKTIVTSRQFLQKGQLTHLPEQVTEANWVYLEDLKDTITREDKLWILWHLVFPTKAIMSSQKPDDDALILFTSGSEGAPKGVVHSHASLLANVEQIKTIADFTPQDRFMSSLPLFHAFGLTVGLFTPLMTGSRVFLYPSPLHYRIVPELVYDRNCTVLFGTSTFLGNYARFAHPYDFARLRYVVAGAEKLSENTKRVWLDKFGIRILEGYGVTECAPVVAINVPMAAKMGTVGRILPGMEARLLPVQGIEGGGRLQLRGPNVMKGYLRVEAPERLEPPTAEDAEGNTQIGWYDTGDIVSVDDEGFCTIKGRVKRFAKLAGEMVSLEAVEQIASRVSPDALHAATAKSDLSKGEALVLFTTDANLNRNAMSGVAREMGMPELAVPRDIRYVKQLPLLGSGKPDFVTLRKMA------EQE
62094	GC_00000409		X_bovienii_Oregonense	1834	97	100	2	0	0.939734	0.927258	0.933455	I|I	Lipid transport and metabolism|Lipid transport and metabolism	COG0204|COG0318	1-acyl-sn-glycerol-3-phosphate acyltransferase (PlsC) (PDB:1IUQ)|O-succinylbenzoic acid-CoA ligase MenE or related acyl-CoA synthetase (AMP-forming) (MenE/FadK) (PDB:5EY9) (PUBMED:25151136;27455459)	COG0204|COG0318	Phospholipid biosynthesis|Menaquinone biosynthesis	--MLVKFIRLVVRVLFRVTVEGDDKQF-NHPKC-IITPNHISFLDGLLIGLFLPVKPVFAVYSHLATPAFLRLIKSYADVVPLDPNNPMAVRTLVKEVDNGRPIVIFPEGRITITGSFMKIYDGAAFVAAKSGAKVVPIRIDGAEQSIFGRLKEIMKLHWFPKITIKVLPAVDFPMPDAPDSSTRRRLAGEHLHTIMMDVRMQTRPKETLFSAYLAAQKRFGRFKPCIEDVTFKEDSYHALLKKILGVSRILEQFTQKNERVGLLLPNATVMAAAIYGASLKERVPALLNYTAGTSGIKNAMKAATIKTIVTSRQFLQKGQLTHLPEQVTEANWVYLEDLKDTITREDKLWILWHLIFPAKAITPSQKPDDDALILFTSGSEGAPKGVVHSHASLLANVEQIKTIADFTPQDRFMSSLPLFHAFGLTVGLFTPLMTGSRVFLYPSPLHYRIVPELVYDRNCTVLFGTSTFLGNYARFAHPYDFARLRYVVAGAEKLSENTKRVWLDKFGIRILEGYGVTECAPVVAINVPMAAKMGTVGRILPGMEARLLPVQGIESGGRLQLRGPNVMKGYLRVEAPERLEPPTAEDTEGNTHIGWYDTGDIVSVDDEGFCTIKGRVKRFAKLAGEMVSLEAVEQIASRVSPDALHAATAKSDLSKGEALVLFTTDANLNRNTMSGVAREMGMPELAVPRDIRYVKQLPLLGSGKPDFVTLRKMA------EQE
62095	GC_00000409		X_bovienii_Punta	3822	97	100	2	0	0.939734	0.927258	0.933455	I|I	Lipid transport and metabolism|Lipid transport and metabolism	COG0204|COG0318	1-acyl-sn-glycerol-3-phosphate acyltransferase (PlsC) (PDB:1IUQ)|O-succinylbenzoic acid-CoA ligase MenE or related acyl-CoA synthetase (AMP-forming) (MenE/FadK) (PDB:5EY9) (PUBMED:25151136;27455459)	COG0204|COG0318	Phospholipid biosynthesis|Menaquinone biosynthesis	--MFVKFIRLVVRVLFRVTVEGDDKQF-NHPKC-IITPNHISFLDGLLIGLFLPVKPVFAVYSHLATPAFLRLIKPYADVVPLDPNNPMAVRTLVKEVDNGRPIVIFPEGRITITGSFMKIYDGAAFVAAKSGAKVVPVRIDGAEQSIFGRLKEIMKLHWFPKITIKVLPAVDFPMPDAPNSSTRRRLAGEHLHAIMMDVRMQTRPKETLFSAYLAAQKRFGRFKPCIEDVALKEDSYHALLKKILGVSRILERFTQKNERVGLLLPNATVMAAAIYGASLKGRVPALLNYTAGTNGIKNAMKAATIKTIVTSRQFLEKGQLTHLPEQVTEANWVYLEDLKDTITREDKFWILWHLIFPTKAIMSSQKPDDDALILFTSGSEGAPKGVVHSHASLLANVEQIKTIADFTPQDRFMSSLPLFHAFGLTVGLFTPLMTGSRVFLYPSPLHYRIVPELVYDRNCTVLFGTSTFLGNYARFAHPYDFARLRYVVAGAEKLSENTKRVWLDKFGIRILEGYGVTECAPVVAINVPMAAKMGTVGRILPGMEARLLPVQGIEGGGRLQLRGPNVMKGYLRVEAPERLEPPTAEDAEGNTHIGWYDTGDIVSVDDEGFCTIKGRVKRFAKLAGEMVSLEAVEQIASRVSPDALHAATAKSDLSKGEALVLFTTDANLNRNTMSGVAREMGMPELAVPRDIRYVKQLPLLGSGKPDFVTLRKMA------EQE
62096	GC_00000409		X_bovienii_SS_2004	2794	97	100	2	0	0.939734	0.927258	0.933455	I|I	Lipid transport and metabolism|Lipid transport and metabolism	COG0204|COG0318	1-acyl-sn-glycerol-3-phosphate acyltransferase (PlsC) (PDB:1IUQ)|O-succinylbenzoic acid-CoA ligase MenE or related acyl-CoA synthetase (AMP-forming) (MenE/FadK) (PDB:5EY9) (PUBMED:25151136;27455459)	COG0204|COG0318	Phospholipid biosynthesis|Menaquinone biosynthesis	------------------------------------------------------------------------------------------------------------------------------------------------------------------------------------------------------------------------------------------------MLKKILGVSRILEQFTQKNERVGLLLPNATVMAAAIYGASLKERVPALLNYTAGTSGIKNAMKAATIKTIVTSRQFLQKGQLTHLPEQVTEANWVYLEDLKDTITREDKLWILWHLIFPAKAITPSQKPDDDALILFTSGSEGAPKGVVHSHASLLANVEQIKTIADFTPQDRFMSSLPLFHAFGLTVGLFTPLMTGSRVFLYPSPLHYRVVPELVYDRNCTVLFGTSTFLGNYARFAHPYDFARLRYVVAGAEKLSENTKRVWLDKFGIRILEGYGVTECAPVVAINVPMAAKMGTVGRILPGMEARLLPVQGIEGGGRLQLRGPNVMKGYLRVEAPEHLELPTAEDAEGNTQIGWYDTGDIVSIDDRGFCTIKGRVKRFAKLAGEMVSLEAVEQIASRVSPDALHAATAKSDLSKGEALVLFTTDANLNRNAMSGVAREMGMPELAVPRDIRYVKQLPLLGSGKPDFVTLRKMA------EQE
62097	GC_00000409		X_bovienii_SS_2004	2796	97	100	2	0	0.939734	0.927258	0.933455	I|I	Lipid transport and metabolism|Lipid transport and metabolism	COG0204|COG0318	1-acyl-sn-glycerol-3-phosphate acyltransferase (PlsC) (PDB:1IUQ)|O-succinylbenzoic acid-CoA ligase MenE or related acyl-CoA synthetase (AMP-forming) (MenE/FadK) (PDB:5EY9) (PUBMED:25151136;27455459)	COG0204|COG0318	Phospholipid biosynthesis|Menaquinone biosynthesis	--MLIKFIRLVVRVLFRVTVEGDDKQF-NHPKC-IITPNHISFLDGLLIGLFLPVKPVFAVYSHLATPAFLRLIKPYADVVPLDPNNPMAVRTLVKEVDNGRPIVIFPEGRITITGSFMKIYDGAAFVAAKSGAKVVPIRIDGAEQSIFGRLKEIMKLHWFPKITIKVLPAVDFPMPDAPDSSTRRRLAGEHLHTIMMDVRMQTRPKETLF---------------------------------------------------------------------------------------------------------------------------------------------------------------------------------------------------------------------------------------------------------------------------------------------------------------------------------------GHVLND-------------------------------------------------------------------------------------------------------------------------------------------------------------------------------------
62098	GC_00000409		X_bovienii_feltiaeML	2304	97	100	2	0	0.939734	0.927258	0.933455	I|I	Lipid transport and metabolism|Lipid transport and metabolism	COG0204|COG0318	1-acyl-sn-glycerol-3-phosphate acyltransferase (PlsC) (PDB:1IUQ)|O-succinylbenzoic acid-CoA ligase MenE or related acyl-CoA synthetase (AMP-forming) (MenE/FadK) (PDB:5EY9) (PUBMED:25151136;27455459)	COG0204|COG0318	Phospholipid biosynthesis|Menaquinone biosynthesis	--MFVKFIRLVVRVLFRVTVEGDDKQF-NHPKC-IITPNHISFLDGLLIGLFLPVKPVFAVYSHLATPAFLRLIKPYADVVPLDPNNPMAVRTLVKEVDNGRPIVIFPEGRITITGSFMKIYDGAAFVAAKSGAKVVPVRIDGAEQSIFGRLKEIMKLHWFPKITIKVLPAVDFPMPDAPNSSTRRRLAGEHLHAIMMDVRMQTRPKETLFSAYLAAQKRFGRFKPCIEDVALKEDSYHALLKKILGVSRILERFTQKNERVGLLLPNATVMAAAIYGASLKGRVPALLNYTAGTNGIKNAMKAATIKTIVTSRQFLEKGQLTHLPEQVTEANWVYLEDLKDTITREDKFWILWHLIFPTKAIMSSQKPDDDALILFTSGSEGAPKGVVHSHASLLANVEQIKTIADFTPQDRFMSSLPLFHAFGLTVGLFTPLMTGSRVFLYPSPLHYRIVPELVYDRNCTVLFGTSTFLGNYARFAHPYDFARLRYVVAGAEKLSENTKRVWLDKFGIRILEGYGVTECAPVVAINVPMAAKMGTVGRILPGMEARLLPVQGIEGGGRLQLRGPNVMKGYLRVEAPERLEPPTAEDAEGNTHIGWYDTGDIVSVDDEGFCTIKGRVKRFAKLAGEMVSLEAVEQIASRVSPDALHAATAKSDLSKGEALVLFTTDANLNRNTMSGVAREMGMPELAVPRDIRYVKQLPLLGSGKPDFVTLRKMA------EQE
62099	GC_00000409		X_bovienii_feltiae_FR	2805	97	100	2	0	0.939734	0.927258	0.933455	I|I	Lipid transport and metabolism|Lipid transport and metabolism	COG0204|COG0318	1-acyl-sn-glycerol-3-phosphate acyltransferase (PlsC) (PDB:1IUQ)|O-succinylbenzoic acid-CoA ligase MenE or related acyl-CoA synthetase (AMP-forming) (MenE/FadK) (PDB:5EY9) (PUBMED:25151136;27455459)	COG0204|COG0318	Phospholipid biosynthesis|Menaquinone biosynthesis	--MFVKFIRLVVRVLFRVTVEGDDKQF-NHPKC-IITPNHISFLDGLLIGLFLPVKPVFAVYSHLATPAFLRLIKPYADVVPLDPNNPMAVRTLVKEVDNGRPIVIFPEGRITITGSFMKIYDGAAFVAAKSGAKVVPVRIDGAEQSIFGRLKEIMKLHWFPKITIKVLPAVDFPMPDAPNSSTRRRLAGEHLHAIMMDVRMQTRPKETLFSAYLAAQKRFGRFKPCIEDVALKEDSYHALLKKILGVSRILERFTQKNERVGLLLPNATVMAAAIYGASLKGRVPALLNYTAGTNGIKNAMKAATIKTIVTSRQFLEKGQLTHLPEQVTEANWVYLEDLKDTITREDKFWILWHLIFPTKAIMSSQKPDDDALILFTSGSEGAPKGVVHSHASLLANVEQIKTIADFTPQDRFMSSLPLFHAFGLTVGLFTPLMTGSRVFLYPSPLHYRIVPELVYDRNCTVLFGTSTFLGNYARFAHPYDFARLRYVVAGAEKLSENTKRVWLDKFGIRILEGYGVTECAPVVAINVPMAAKMGTVGRILPGMEARLLPVQGIEGGGRLQLRGPNVMKGYLRVEAPGRLEPPTAEDAEGNTHIGWYDTGDIVSVDDEGFCTIKGRVKRFAKLAGEMVSLEAVEQIASRVSPDALHAATAKSDLSKGEALVLFTTDANLNRNTMSGVAREMGMPELAVPRDIRYVKQLPLLGSGKPDFVTLRKMA------EQE
62100	GC_00000409		X_budapestensis_T	269	97	100	2	0	0.939734	0.927258	0.933455	I|I	Lipid transport and metabolism|Lipid transport and metabolism	COG0204|COG0318	1-acyl-sn-glycerol-3-phosphate acyltransferase (PlsC) (PDB:1IUQ)|O-succinylbenzoic acid-CoA ligase MenE or related acyl-CoA synthetase (AMP-forming) (MenE/FadK) (PDB:5EY9) (PUBMED:25151136;27455459)	COG0204|COG0318	Phospholipid biosynthesis|Menaquinone biosynthesis	--MLLKFLRLLVRVLFRVTVEGDDKHL-KHPKC-IITPNHISFLDGLLVGLFLPVKPVFAIYSNIATRSFLKFIKPYADVVPLDPTNSMAIRTLVKEIDNGRPIVIFPEGRITVTGSLMKVYDGAAFIAAKSDAKIVPIRIDGAEQSIFGRLKGVMKLHWFPKITIKILPAMDFPMPDAPDSSTRRRLAGEKLHAVMMDVRMQTRPKETLFSAYLTAQKRFGRFKPCIEDAALKEDSYHTLLKKILGVSRILERFTQENERIGFLLPNVTVMVAVIYGASLRGRVPALLNYTAGSSGIKNAIQAATIKTIVTSRQFLEKGQLTYLPEQVTEANWVYIEDLKDTITRDDKLWIFWHLIFPTKAILPSQKPEDDALILFTSGSEGVPKGVVHSHASLLANVEQIKTIADFTPQDRFMSSLPLFHAFGLTVGLFTPLMTGSRVFLYPNPLHYRVVPEVVYDQNCTVLFGTSTFLGNYARFAHPYDFTRLRYVVAGAEKLSENTKRVWQDKFGIRILEGYGVTECAPVVSINVPMAAKVGTVGRILPGMEARLLPVPGIEYGGRLQLRGPNIMKGYLRVEAPDRLEPPAAEDIEGDLQLGWYDTGDIVSIDEESFCTIKGRVKRFAKLAGEMISLEAVEQIASRISPDALHAATARSDHSKGEALVLFTTDTVLNRNAMLVVAREIGMPELAVPRDIRYVQQLPLFVSGKPDFVTLREMA------EQE
62101	GC_00000409		X_cabanillasii_JM26	1059	97	100	2	0	0.939734	0.927258	0.933455	I|I	Lipid transport and metabolism|Lipid transport and metabolism	COG0204|COG0318	1-acyl-sn-glycerol-3-phosphate acyltransferase (PlsC) (PDB:1IUQ)|O-succinylbenzoic acid-CoA ligase MenE or related acyl-CoA synthetase (AMP-forming) (MenE/FadK) (PDB:5EY9) (PUBMED:25151136;27455459)	COG0204|COG0318	Phospholipid biosynthesis|Menaquinone biosynthesis	MDMLLKFLRLLVRALFRVTVEGDDKHL-KHPKC-IITPNHISFLDGLLVGLFLPVKPVFAIYSNIATRSFLKFIKPYADVVPLDPTNPMAIRTLVKEIDNGRPIVIFPEGRITVTGSLMKVYDGAAFIAAKSDAKVVPIRIDGAEQSIFGRLKGVMKLHWFPKITIKILPAIDFPMPEAPDSSMRRRLAGEKLHAVMMDVRMQTRPKETLFSAYLTAQKRFGRFKPCIEDIALKEDSYHTLLKKILAVSRILERFTQEGERVGFLLPNATVMATAIYGASLRGRVPALLNYTAGSSGVKNAIQAATIKTIVTSRQFLEKGQLTNLPEQVTEVNWVYLEDLKDTITRDDKFWILWHLIFPTKAILPSQKPEDDALILFTSGSEGVPKGVVHSHASLLANVEQIKTIADFTPQDRFMSSLPLFHAFGLTVGLFTPLMTGSRVFLYPNPLHYRVIPEVVYDQNCTVLFGTSTFLGHYARFAHPYDFSRLRYVVAGAEKLSENTKRIWQDKFGIRILEGYGVTECAPVVAINVPMVAKVGTVGRILPGMEARLLPVTGIEEGGRLQLRGPNIMKGYLRVEAPDCIDPPAAENIEGNLELGWYDTGDIVSIDEEGFCTIKGRVKRFAKLAGEMISLEAVEQIASRISPDALHAATARNDHSKGEALVLFTTDTVLNRNAMLVVAREIGMPELAVPRDIRYVQQLPLLGSGKPDFVTLREMA------EQE
62102	GC_00000409		X_cabanillasii_T	1151	97	100	2	0	0.939734	0.927258	0.933455	I|I	Lipid transport and metabolism|Lipid transport and metabolism	COG0204|COG0318	1-acyl-sn-glycerol-3-phosphate acyltransferase (PlsC) (PDB:1IUQ)|O-succinylbenzoic acid-CoA ligase MenE or related acyl-CoA synthetase (AMP-forming) (MenE/FadK) (PDB:5EY9) (PUBMED:25151136;27455459)	COG0204|COG0318	Phospholipid biosynthesis|Menaquinone biosynthesis	MDMLLKFLRLLVRALFRVTVEGDDKHL-KHPKC-IITPNHISFLDGLLVGLFLPVKPVFAIYSNIATRSFLKFIKPYADVVPLDPTNPMAIRTLVKEIDNGRPIVIFPEGRITVTGSLMKVYDGAAFIAAKSDAKVVPIRIDGAEQSIFGRLKGVMKLHWFPKITIKILPAIDFPMPEAPDSSMRRRLAGEKLHAVMMDVRMQTRPKETLFSAYLTAQKRFGRFKPCIEDIALKEDSYHTLLKKILAVSRILERFTQEGERVGFLLPNATVMATAIYGASLRGRVPALLNYTAGSSGVKNAIQAATIKTIVTSRQFLEKGQLTNLPEQVTEVNWVYLEDLKDTITRDDKFWILWHLIFPTKAILPSQKPEDDALILFTSGSEGVPKGVVHSHASLLANVEQIKTIADFTPQDRFMSSLPLFHAFGLTVGLFTPLMTGSRVFLYPNPLHYRVIPEVVYDQNCTVLFGTSTFLGHYARFAHPYDFSRLRYVVAGAEKLSENTKRIWQDKFGIRILEGYGVTECAPVVAINVPMVAKVGTVGRILPGMEARLLPVTGIEEGGRLQLRGPNIMKGYLRVEAPDCIDPPAAENIEGNLELGWYDTGDIVSIDEEGFCTIKGRVKRFAKLAGEMISLEAVEQIASRISPDALHAATARNDHSKGEALVLFTTDTVLNRNAMLVVAREIGMPELAVPRDIRYVQQLPLLGSGKPDFVTLREMA------EQE
62103	GC_00000409		X_doucetiae_T	1084	97	100	2	0	0.939734	0.927258	0.933455	I|I	Lipid transport and metabolism|Lipid transport and metabolism	COG0204|COG0318	1-acyl-sn-glycerol-3-phosphate acyltransferase (PlsC) (PDB:1IUQ)|O-succinylbenzoic acid-CoA ligase MenE or related acyl-CoA synthetase (AMP-forming) (MenE/FadK) (PDB:5EY9) (PUBMED:25151136;27455459)	COG0204|COG0318	Phospholipid biosynthesis|Menaquinone biosynthesis	--MLLNFIRLLVRILFRVTVEGDSKQL-QYPKC-IITPNHVSFLDGLLIGLFLPIKPVFAVYSNIATRGFLKFIKPYADVVPLDPTNPMAVRTLVKEVDKGRPIVIFPEGRITVTGSLMKIYDGAAFIAAKSGAKVVPIRIEGAEQTVFGRLKGIMKRHWFPKITLKILPAVDLPMPDASDSTTRRRLAGEHLHAIMMDVRMQTRPEETLFSAYLTAQKRFGRFKPCIEDVNFKEDSYHSLLKKILGTSRILGRFTQEGERIGLLLPNATVMAAAIYGASLKGRVPALLNYTAGSRGIKNAMQAATIKTIVTSRQFLEKGQLTHLPEQVTEANWVYLEDLKDTITREDKLWILWHLVFPSKAILASQKPDDDALILFTSGSEGAPKGVVHSHASLLANVEQIKTVADFTPLDRFMSSLPLFHAFGLTVGLFTPLMTGSRVFLYPSPLHYRVVPELVYDCNCTVLFGTSTFLNNYARFAHPYDFVRLRYVVAGAEKLSENTKRIWQEKFGIRILEGYGVTECAPVVAINVPMAAKTGTVGRILPGMEARLLPVQGIE-GGRLQLRGPNVMKGYLRVEAPERLEPPSAEDAEGNNQVGWYDTGDIVSIDEEGFCTIKGRVKRFAKLAGEMVSLEAVEQIASRISTDALHAATARSDRSKGEALVLFTTDAKLNRNAMLGVAREIGMPELSVPRDIRYVKQLPLLGSGKPDFVTLRTMA------EQE
62104	GC_00000409		X_eapokensis_T	1994	97	100	2	0	0.939734	0.927258	0.933455	I|I	Lipid transport and metabolism|Lipid transport and metabolism	COG0204|COG0318	1-acyl-sn-glycerol-3-phosphate acyltransferase (PlsC) (PDB:1IUQ)|O-succinylbenzoic acid-CoA ligase MenE or related acyl-CoA synthetase (AMP-forming) (MenE/FadK) (PDB:5EY9) (PUBMED:25151136;27455459)	COG0204|COG0318	Phospholipid biosynthesis|Menaquinone biosynthesis	--MLLNFIRLLIRTLFRVTIEGDTKQLQQHTKC-IITPNHVSFLDGLLIGLFLPIKPVFAIYSNIATRGFLKFIKFYADVVPLDPTNPMAVRTLVKEVDKGRPIVIFPEGRITVTGSLMKIYDGAAFIAAKSGAKVVPIRIDGAEQTVFGRLKGITKLHWFPKITLKILPAVDLPMPDAPDSTTRRRLAGEHLHAIMMDVRMQTHLKETLFSAYLTAQKRFGRFKSCIEDVNFKEDSYHSLLKKILAISRILERFTQEGERIGLLLPNATVMAATLYGASLKGRIPALLNYTAGSSGIKNAMQAATIKTIVTSRQFLEKGQLTHLPEQVTEANWLYLEDLKDTITREDKLWILWHLIFPAKAILISQKPDDDALILFTSGSEGAPKGVVHSHASLLANVEQIKTIADFTPLDRFMSSLPLFHAFGLTVGLFTPLMTGSRVFLYPSPLHYRVIPELVYDRNCTVLFGTSTFLGNYARFAHPYDFARLRYVVAGAEKLSENTKRVWQDKFGIRILEGYGVTECAPVVAINVPMAAKTGTVGRILPGMETRLLPIQGIEGGGRLQLRGPNVMKGYLKVEAPDRLELPSAEDAEGNNQVGWYDTGDIVSIDEEGFCTIKGRVKRFAKLAGEMVSLEAVEQIASHVSTDALHAATTRSDRSKGEALVLFTTDANLNRNRMLGMAREIGMPELSVPRDIRYVQQLPLLGSGKPDFVTLRKMA------EQE
62105	GC_00000409		X_ehlersii_T	386	97	100	2	0	0.939734	0.927258	0.933455	I|I	Lipid transport and metabolism|Lipid transport and metabolism	COG0204|COG0318	1-acyl-sn-glycerol-3-phosphate acyltransferase (PlsC) (PDB:1IUQ)|O-succinylbenzoic acid-CoA ligase MenE or related acyl-CoA synthetase (AMP-forming) (MenE/FadK) (PDB:5EY9) (PUBMED:25151136;27455459)	COG0204|COG0318	Phospholipid biosynthesis|Menaquinone biosynthesis	--MLLNFIRLLIRVLFRVTIEGDTKQLQQHTKC-IITPNHVSFLDGLLIGLFLPIKPVFAIYSNIATRGFLKFIKSYADVVPLDPNNPMAVRTLVKEVEKGRPIVIFPEGRITVTGSLMKIYDGAAFIAAKSGAKVVPIRIEGAEQTVFGRLKGIVKLHWFPKITLKILPAVDLPMPDAPDSTTRRRLAGEHLHAIMMDVRMQTRPKETLFSAYLTAQKRFGRFKFCIEDVNFKEDSYHSLLKKILGISRILERFTQEGEHIGLLLPNATVMAATIYGASLKGRVPALLNYTAGSRGIKNAMQAATIKTIVTSRQFLEKGQLSHLPEQVTEANWVYLEDLKDTITREDKLWILWHLIFPSKAILTSQKPDDDALILFTSGSEGAPKGVVHSHTSLLANVEQIKTVADFTPLDRFMSSLPLFHAFGLTVGLFTPLMTGSRVFLYPSPLHYRVVPELVYDQNCTVLFGTSTFLGNYARFAHPYDFARLRYVVAGAEKLSENTKRVWQDKFGIRILEGYGVTECAPVVAINVPMAAKTGTVGRILPGMEARLLPIQGIEGGGRLQLRGLNVMKGYLRVEAPDRLEPPSAEDAEGNNQIGWYDTGDIVSIDEEGFCTIKGRVKRFAKLAGEMVSLEAVEQIASHVSTDALHAATTRSDRSKGEALVLFTTDANLNRNRMLGVAREIGMPELSVPRDIRYVKQLPLLGSGKPDFVTLILQSYAPLWHDSS
62106	GC_00000409		X_griffinae_ID10	1310	97	100	2	0	0.939734	0.927258	0.933455	I|I	Lipid transport and metabolism|Lipid transport and metabolism	COG0204|COG0318	1-acyl-sn-glycerol-3-phosphate acyltransferase (PlsC) (PDB:1IUQ)|O-succinylbenzoic acid-CoA ligase MenE or related acyl-CoA synthetase (AMP-forming) (MenE/FadK) (PDB:5EY9) (PUBMED:25151136;27455459)	COG0204|COG0318	Phospholipid biosynthesis|Menaquinone biosynthesis	--MLLNFIRLLVRVLFRITIEGDTKQLQQYPKC-IITPNHISFLDGLLIGLFLPIKPVFAIYSNIATRSFFKFIKPYADIVPLDPTNSMAVRTLVKEVDKGRPIVIFPEGRITVTGSLMKIYDGAAFIAAKSGAKEIPIRIDGAEQTVFGRLKGIMKLHWFPKITLKILPAIDLPMPDAPDSATCRRLVGEHLHAIMMEVRMQTRPKETLFNAYLTAQKRFGRFKPCIEDVNFKEDSYHSLLKKILSISRSLEHFTQEGERIGLLFPNATVMAAAVYGASLKGRVPALLNYMAGSRGIKLAMQAASIKTIVTSRQFLENEQLAHLPEQVTEANWVYLEDLKGMLTPEDKFWILWYLIFPSKAIFAAQKPDDDALILFTSGSEGVPKGVVHSHTSLLANVEQIKTIADFTPLDRFMSSLPLFHAFGLTMGLFTPLMTGSRVFLYPNPLHYRVVPELVYDQNCTVLFATSTFLGNYARFAHPYDFARLRYVVAGGEKLSENTKRIWQDKFGIRILEGYGITECASIVAINVPMAAKAGTVGRILPGMEARLLPIQGIERGGRLQLRGPNVMKGYLRVEAPDRLEPPAAKDSEGNNQIGWYDTGDIVSIDEEGFCTIKGRVKRFAKLAGEMVSLDAVEQIASHVSTDGLHAAITRSDRSKGEALVLFTTDANLNRNRMLGVAREMGMPELSVPRDIRYVKQLPLLGCGKPDFVTLREMA------EQE
62107	GC_00000409		X_griffiniae_HGB2511	2676	97	100	2	0	0.939734	0.927258	0.933455	I|I	Lipid transport and metabolism|Lipid transport and metabolism	COG0204|COG0318	1-acyl-sn-glycerol-3-phosphate acyltransferase (PlsC) (PDB:1IUQ)|O-succinylbenzoic acid-CoA ligase MenE or related acyl-CoA synthetase (AMP-forming) (MenE/FadK) (PDB:5EY9) (PUBMED:25151136;27455459)	COG0204|COG0318	Phospholipid biosynthesis|Menaquinone biosynthesis	--MLLNFIRLLIRVLFRVTIEGDTKQLQQHTKC-IITPNHVSFLDGLLIGLFLPVKPVFAVYSNIATRGFFRFIKPYADVVPLDPTNPMAVRTLVKEVDKGRPIVIFPEGRITVTGSLMKIYDGAAFIAAKSGAKVVPIRIEGAEQTIFGRLKGIVKRHWLPKITLKILPAVDLPMPDAPDSTTRRRLAGEHLHAIMMAVRMQTRPKETLFSAYLTAQTRFGRFKPCIEDVNFKEDSYHSLLKKILGISRILERFTQEGERIGLLLPNTTVMAATLYGASLRGRIPALLNYTAGSRGIKNAMRAATIKTIVTSRQFLEKGQLAHLPEQVTEANWVYLEDLKDTITREDKLWILWHLIFPAKAILTSQKPDDDALILFTSGSEGAPKGVVHSHTSLLANVEQIKTVADFTPLDRFMSSLPLFHAFGLTVGLLTPLMTGSRVFLYPSPLHYRVVPELVYDRNCTVLFGTSTFLSNYARFAHPYDFARLRYVVAGAEKLSENTKHIWQDKFGIRILEGYGVTECAPVVAINVPMAAKTGTVGRLLPGMEARLLPIQGIEGGGRLQLRGPNVMKGYLRVEAPDRLEPPSAEDAEGNHQIGWYDTGDIVSIDEEGFCTIKGRVKRFAKLAGEMVSLEAVEQVASHVSADALHAATTRSDRSKGEALVLFTTDANLNRNRMLGVAREIGMPELSVPRDIRYVKQLPLLGSGKPDFVTLREMA------EQE
62108	GC_00000409		X_griffiniae_Kalro	3014	97	100	2	0	0.939734	0.927258	0.933455	I|I	Lipid transport and metabolism|Lipid transport and metabolism	COG0204|COG0318	1-acyl-sn-glycerol-3-phosphate acyltransferase (PlsC) (PDB:1IUQ)|O-succinylbenzoic acid-CoA ligase MenE or related acyl-CoA synthetase (AMP-forming) (MenE/FadK) (PDB:5EY9) (PUBMED:25151136;27455459)	COG0204|COG0318	Phospholipid biosynthesis|Menaquinone biosynthesis	--MLLNFIRLLIRVLFRVTIEGDTKQLQQHTKC-IITPNHVSFLDGLLIGLFLPVKPVFAVYSNIATRGFLRFIKPYADVVPLDPTNPMAVRTLVKEVDKGRPIVIFPEGRITVTGSLMKIYDGAAFIAAKSGAKVVPIRIEGAEQTIFGRLKGIVKRHWLPKITLKILPAVDLPMPDAPDSTTRRRLAGEHLHAIMMAVRMQTRPKETLFSAYLTAQTRFGRFKSCIEDVNFKEDSYHSLLKKILGISRILERFTQEGERIGLLLPNTTVMAATLYGASLRGRIPALLNYTAGSRGIKNAMRAATIKTIVTSRQFLEKGQLAHLPEQVTEANWVYLEDLKDTITREDKLWILWHLIFPAKAILTSQKPDDDALILFTSGSEGAPKGVVHSHASLLANVEQIKTVADFTPLDRFMSSLPLFHAFGLTVGLLTPLMTGSRVFLYPSPLHYRVVPELVYDRNCTVLFGTSTFLGNYARFAHPYDFARLRYVVAGAEKLSENTKHIWQDKFGIRILEGYGVTECAPVVAINVPMAAKTGTVGRLLPGMEARLLPIQGIEGGGRLQLRGPNVMKGYLRVEAPDRLEPPSAEDAEGNHQIGWYDTGDIVSIDEEGFCTIKGRVKRFAKLAGEMVSLEAVEQVASHVSADALHAATTRSDRSKGEALVLFTTDANLNRNRMLGVAREIGMPELSVPRDIRYVKQLPLLGSGKPDFVTLREMA------EQE
62109	GC_00000409		X_griffiniae_VH1	15	97	100	2	0	0.939734	0.927258	0.933455	I|I	Lipid transport and metabolism|Lipid transport and metabolism	COG0204|COG0318	1-acyl-sn-glycerol-3-phosphate acyltransferase (PlsC) (PDB:1IUQ)|O-succinylbenzoic acid-CoA ligase MenE or related acyl-CoA synthetase (AMP-forming) (MenE/FadK) (PDB:5EY9) (PUBMED:25151136;27455459)	COG0204|COG0318	Phospholipid biosynthesis|Menaquinone biosynthesis	--MLLNFIRLLIRVLFRVTIEGDTKQLQQHTKC-IITPNHVSFLDGLLIGLFLPVKPVFAVYSNIATRGFLRFIKPYADVVPLDPTNPMAVRTLVKEVDKGRPIVIFPEGRITVTGSLMKIYDGAAFIAAKSGAKVVPIRIEGAEQTIFGRLKGIVKRHWLPKITLKILPAVDLPMPDAPDSTTRRRLAGEHLHAIMMAVRMQTRPKETLFSAYLTAQTRFGRFKSCIEDVNFKEDSYHSLLKKILGISRILERFTQEGERIGLLLPNTTVMAATLYGASLRGRIPALLNYTAGSRGIKNAMRAATIKTIVTSRQFLEKGQLAHLPEQVTEANWVYLEDLKDTITREDKLWILWHLIFPAKAILTSQKPDDDALILFTSGSEGAPKGVVHSHASLLANVEQIKTVADFTPLDRFMSSLPLFHAFGLTVGLLTPLMTGSRVFLYPSPLHYRVVPELVYDRNCTVLFGTSTFLGNYARFAHPYDFARLRYVVAGAEKLSENTKHIWQDKFGIRILEGYGVTECAPVVAINVPMAAKTGTVGRLLPGMEARLLPIQGIEGGGRLQLRGPNVMKGYLRVEAPDRLEPPSAEDAEGNHQIGWYDTGDIVSIDEEGFCTIKGRVKRFAKLAGEMVSLEAVEQVASHVSADALHAATTRSDRSKGEALVLFTTDANLNRNRMLGVAREIGMPELSVPRDIRYVKQLPLLGSGKPDFVTLREMA------EQE
62110	GC_00000409		X_griffiniae_XN45	139	97	100	2	0	0.939734	0.927258	0.933455	I|I	Lipid transport and metabolism|Lipid transport and metabolism	COG0204|COG0318	1-acyl-sn-glycerol-3-phosphate acyltransferase (PlsC) (PDB:1IUQ)|O-succinylbenzoic acid-CoA ligase MenE or related acyl-CoA synthetase (AMP-forming) (MenE/FadK) (PDB:5EY9) (PUBMED:25151136;27455459)	COG0204|COG0318	Phospholipid biosynthesis|Menaquinone biosynthesis	--MLLNFIRLLIRVLFRVTIEGDTKQLQQHTKC-IITPNHVSFLDGLLIGLFLPVKPVFAVYSNIATRGFLRFIKPYADVVPLDPTNPMAVRTLVKEVDKGRPIVIFPEGRITVTGSLMKIYDGAAFIAAKSGAKVVPIRIEGAEQTIFGRLKGIVKRHWLPKITLKILPAVDLPMPDAPDSTTRRRLAGEHLHAIMMAVRMQTRPKETLFSAYLTAQTRFGRFKSCIEDVNFKEDSYHSLLKKILGISRILERFTQEGERIGLLLPNTTVMAATLYGASLRGRIPALLNYTAGSRGIKNAMRAATIKTIVTSRQFLEKGQLAHLPEQVTEANWVYLEDLKDTITREDKLWILWHLIFPAKAILTSQKPDDDALILFTSGSEGAPKGVVHSHASLLANVEQIKTVADFTPLDRFMSSLPLFHAFGLTVGLLTPLMTGSRVFLYPSPLHYRVVPELVYDRNCTVLFGTSTFLGNYARFAHPYDFARLRYVVAGAEKLSENTKHIWQDKFGIRILEGYGVTECAPVVAINVPMAAKTGTVGRLLPGMEARLLPIQGIEGGGRLQLRGPNVMKGYLRVEAPDRLEPPSAEDAEGNHQIGWYDTGDIVSIDEEGFCTIKGRVKRFAKLAGEMVSLEAVEQVASHVSADALHAATTRSDRSKGEALVLFTTDANLNRNRMLGVAREIGMPELSVPRDIRYVKQLPLLGSGKPDFVTLREMA------EQE
62111	GC_00000409		X_griffiniae_xg97	2995	97	100	2	0	0.939734	0.927258	0.933455	I|I	Lipid transport and metabolism|Lipid transport and metabolism	COG0204|COG0318	1-acyl-sn-glycerol-3-phosphate acyltransferase (PlsC) (PDB:1IUQ)|O-succinylbenzoic acid-CoA ligase MenE or related acyl-CoA synthetase (AMP-forming) (MenE/FadK) (PDB:5EY9) (PUBMED:25151136;27455459)	COG0204|COG0318	Phospholipid biosynthesis|Menaquinone biosynthesis	--MLLNFIRLLIRVLFRVTIEGDTKQLQQHTKC-IITPNHVSFLDGLLIGLFLPVKPVFAVYSNIATRGFLRFIKPYADVVPLDPTNPMAVRTLVKEVDKGRPIVIFPEGRITVTGSLMKIYDGAAFIAAKSGAKVVPIRIEGAEQTIFGRLKGIVKRHWLPKITLKILPAVDLPMPDAPDSTTRRRLAGEHLHAIMMAVRMQTRPKETLFSAYLTAQTRFGRFKSCIEDVNFKEDSYHSLLKKILGISRILERFTQEGERIGLLLPNTTVMAATLYGASLRGRIPALLNYTAGSRGIKNAMRAATIKTIVTSRQFLEKGQLAHLPEQVTEANWVYLEDLKDTITREDKLWILWHLIFPAKAILTSQKPDDDALILFTSGSEGAPKGVVHSHASLLANVEQIKTVADFTPLDRFMSSLPLFHAFGLTVGLLTPLMTGSRVFLYPSPLHYRVVPELVYDRNCTVLFGTSTFLGNYARFAHPYDFARLRYVVAGAEKLSENTKHIWQDKFGIRILEGYGVTECAPVVAINVPMAAKTGTVGRLLPGMEARLLPIQGIEGGGRLQLRGPNVMKGYLRVEAPDRLEPPSAEDAEGNHQIGWYDTGDIVSIDEEGFCTIKGRVKRFAKLAGEMVSLEAVEQVASHVSADALHAATTRSDRSKGEALVLFTTDANLNRNRMLGVAREIGMPELSVPRDIRYVKQLPLLGSGKPDFVTLREMA------EQE
62112	GC_00000409		X_hominickii_ANU	2092	97	100	2	0	0.939734	0.927258	0.933455	I|I	Lipid transport and metabolism|Lipid transport and metabolism	COG0204|COG0318	1-acyl-sn-glycerol-3-phosphate acyltransferase (PlsC) (PDB:1IUQ)|O-succinylbenzoic acid-CoA ligase MenE or related acyl-CoA synthetase (AMP-forming) (MenE/FadK) (PDB:5EY9) (PUBMED:25151136;27455459)	COG0204|COG0318	Phospholipid biosynthesis|Menaquinone biosynthesis	--MLLNFIRLLVRLLFRVTVEGDDKQL-NHPRC-IITPNHISFLDGLLIGLFLPVKPVFAIYSNIATSSFLKFIKSYADVVPLDPTNPMAVRTLVKEVETGRPIVIFPEGRITVTGSLMKIYDGAAFIAAKSGAKVVPIRIEGAEQTIFGRLKGIMKLHWFPKITIKILPSVDLPMPDVPNSTTRRRLAGEHLHAIMMDARMQTRPKETLFSSYLTAQKRFGRFKPCIEDVNFKEDSYHSLLKKILGISRILERFTKEGERVGLLLPNATVMAAAVYGASLKGRIPALLNYTAGSNGIKNAMQAATIKTIVTSRQFLEKGQLTHLPEQVTEARWVYLEDLKDTITRDDKLWILWHLIFPSKAIMASQKPDDDALILFTSGSEGAPKGVVHSHAGLLANVEQIKTVADFTPQDRFMSSLPLFHAFGLTVGLFTPLMTGSRVFLYPSPLHYRVVPELVYDRNCTVLFGTSTFLGNYARFAHPYDFARLRYVVAGAEKLSENTKRVWLDKFGIRILEGYGVTECAPVVAINVPMAAKTETVGRILPGMEARLLPVQGIEEGGRLQLRGPNIMKGYLRVEAPDCLEPPLAEDADGNNQIGWYDTGDIVSIDEDGFCKIKGRVKRFAKLAGEMVSLEAVEQIASRISTDALHAATAKSDKNKGEVLVLFTTDANLNRNSMLGVAREIGMPELAVPRDIRYVKQLPLLGSGKPDFVTLRKMA------EQE
62113	GC_00000409		X_hominickii_T	1482	97	100	2	0	0.939734	0.927258	0.933455	I|I	Lipid transport and metabolism|Lipid transport and metabolism	COG0204|COG0318	1-acyl-sn-glycerol-3-phosphate acyltransferase (PlsC) (PDB:1IUQ)|O-succinylbenzoic acid-CoA ligase MenE or related acyl-CoA synthetase (AMP-forming) (MenE/FadK) (PDB:5EY9) (PUBMED:25151136;27455459)	COG0204|COG0318	Phospholipid biosynthesis|Menaquinone biosynthesis	--MLLNFIRLLVRLLFRVTVEGDDKQL-NHPRC-IITPNHISFLDGLLIGLFLPVKPVFAIYSNIATSSFLKFIKSYADVVPLDPTNPMAVRTLVKEVETGRPIVIFPEGRITVTGSLMKIYDGAAFIAAKSGAKVVPIRIEGAEQTIFGRLKGIMKLHWFPKITIKILPSVDLPMPDVPNSTTRRRLAGEHLHAIMMDARMQTRPKETLFSSYLTAQKRFGRFKPCIEDVNFKEDSYHSLLKKILGISRILERFTKEGERVGLLLPNATVMAAAVYGASLKGRIPALLNYTAGSNGIKNAMQAATIKTIVTSRQFLEKGQLTHLPEQVTEARWVYLEDLKDTITRDDKLWILWHLIFPSKAIMASQKPDDDALILFTSGSEGAPKGVVHSHAGLLANVEQIKTVADFTPQDRFMSSLPLFHAFGLTVGLFTPLMTGSRVFLYPSPLHYRVVPELVYDRNCTVLFGTSTFLGNYARFAHPYDFARLRYVVAGAEKLSENTKRVWLDKFGIRILEGYGVTECAPVVAINVPMAAKTETVGRILPGMEARLLPVQGIEEGGRLQLRGPNIMKGYLRVEAPDCLEPPLAEDADGNNQIGWYDTGDIVSIDEDGFCKIKGRVKRFAKLAGEMVSLEAVEQIASRISTDALHAATAKSDKNKGEVLVLFTTDANLNRNSMLGVAREIGMPELAVPRDIRYVKQLPLLGSGKPDFVTLRKMA------EQE
62114	GC_00000409		X_innexi_HGB1681	1138	97	100	2	0	0.939734	0.927258	0.933455	I|I	Lipid transport and metabolism|Lipid transport and metabolism	COG0204|COG0318	1-acyl-sn-glycerol-3-phosphate acyltransferase (PlsC) (PDB:1IUQ)|O-succinylbenzoic acid-CoA ligase MenE or related acyl-CoA synthetase (AMP-forming) (MenE/FadK) (PDB:5EY9) (PUBMED:25151136;27455459)	COG0204|COG0318	Phospholipid biosynthesis|Menaquinone biosynthesis	MDILLKVLRLLVRVLFRVKVEGDDKHF-KHPKC-IITPNHISFLDGLLIGLFLPVKPVFAIYTNIATRAFLKFIKPFADVVPLDPTNPMAVRTLVKEIDNGRPIVIFPEGRITVTGSLMKVYDGAAFIAAKSDAKIVPIRIDGAEQSIFGRLRGVMKQHWFPRITIRILPAMDFPMPDAPDSASRRRLAGERLHAVMMDVRMQTRPKETLFSAYLTAQKRFGRFKPCIEDIALKEDSYHALLKKILGVSRVLERFTQEGEKIGLLLPNATVMAATIYGASLRGRIPALLNYTAGSSGIKNAIQAATIKTIVTSRDFLEKGKLTHLPEQVTEANWVYLEDLKDTIKREDKLWVLWHLIFPARAMLPSQKPEDDALILFTSGSEGAPKGVVHSHASLLANVEQIKTIADFTPKDRFMSSLPLFHAFGLTVGLFIPLMTGSRVFLYPNPLHYRVVPEVIYDQNCTVLFGTSTFLGNYARFAHPYDFSRLRYVIAGAEKLSESTKNVWQDKFGIRILEGYGVTECAPVIAINVPMAAKVGTVGRILPGMEARLLPVPGIEEGGRLQVRGPNIMKGYLRVEASDRLEPPAAEDAEGNIQTGWYDTGDIVSIDEDGFCTIKGRVKRFAKLAGEMVSLEAVEQIALRISPEALHAATAKGDSSKGEALVLFTTDTVLNRSVMLLSAREIGIPELAVPRDIRYMKQLPLLGSGKPDFVTLRKMA------EQE
62115	GC_00000409		X_innexi_T	2433	97	100	2	0	0.939734	0.927258	0.933455	I|I	Lipid transport and metabolism|Lipid transport and metabolism	COG0204|COG0318	1-acyl-sn-glycerol-3-phosphate acyltransferase (PlsC) (PDB:1IUQ)|O-succinylbenzoic acid-CoA ligase MenE or related acyl-CoA synthetase (AMP-forming) (MenE/FadK) (PDB:5EY9) (PUBMED:25151136;27455459)	COG0204|COG0318	Phospholipid biosynthesis|Menaquinone biosynthesis	MDILLKVLRLLVRVLFRVKVEGDDKHF-KHPKC-IITPNHISFLDGLLIGLFLPVKPVFAIYTNIATRAFLKFIKPFADVVPLDPTNPMAVRTLVKEIDNGRPIVIFPEGRITVTGSLMKVYDGAAFIAAKSDAKIVPIRIDGAEQSIFGRLRGVMKQHWFPRITIRILPAMDFPMPDAPDSASRRRLAGERLHAVMMDVRMQTRPKETLFSAYLTAQKRFGRFKPCIEDIALKEDSYHALLKKILGVSRVLERFTQEGEKIGLLLPNATVMAATIYGASLRGRIPALLNYTAGSSGIKNAIQAATIKTIVTSRDFLEKGKLTHLPEQVTEANWVYLEDLKDTIKREDKLWVLWHLIFPARAMLPSQKPEDDALILFTSGSEGAPKGVVHSHASLLANVEQIKTIADFTPKDRFMSSLPLFHAFGLTVGLFIPLMTGSRVFLYPNPLHYRVVPEVIYDQNCTVLFGTSTFLGNYARFAHPYDFSRLRYVIAGAEKLSESTKNVWQDKFGIRILEGYGVTECAPVIAINVPMAAKVGTVGRILPGMEARLLPVPGIEEGGRLQVRGPNIMKGYLRVEASDRLEPPAAEDAEGNIQTGWYDTGDIVSIDEDGFCTIKGRVKRFAKLAGEMVSLEAVEQIALRISPEALHAATAKGDSSKGEALVLFTTDTVLNRSVMLLSAREIGIPELAVPRDIRYMKQLPLLGSGKPDFVTLRKMA------EQE
62116	GC_00000409		X_ishibashii_T	2535	97	100	2	0	0.939734	0.927258	0.933455	I|I	Lipid transport and metabolism|Lipid transport and metabolism	COG0204|COG0318	1-acyl-sn-glycerol-3-phosphate acyltransferase (PlsC) (PDB:1IUQ)|O-succinylbenzoic acid-CoA ligase MenE or related acyl-CoA synthetase (AMP-forming) (MenE/FadK) (PDB:5EY9) (PUBMED:25151136;27455459)	COG0204|COG0318	Phospholipid biosynthesis|Menaquinone biosynthesis	--MLLNFIRLLIRVLFRITIEGDTKQLQQHTKC-IITPNHVSFLDGLLIGLFLPIKPVFAIYSNIATRGFLKFIKSYADVVPLDPTNPMAVRTLVKEVDKGRPIVIFPEGRITVTGSLMKIYDGAAFIAAKSGAKVVPIRIDGAEQTVFGRLKGIMKLHWFPKITLKILPAVDLPMPDAPDSTTRRRLAGEHLHAIMMDVRMQTHLKETLFSAYLTAQKRFGRFKPCIEDVNFKEDSYHSLLKKILGISRILERFTQEGERIGLLLPNATVMAATLYGASLKGRIPALLNYTAGSSGIKNAMQAATIKTIVTSRQFLEKGQLTHLPEQVTEANWVYLEDLKETITREDKLWILWHLIFPSKATLISQKPDDDALILFTSGSEGAPKGVVHSHASLLANVEQIKTVADFTPLDRFMSSLPLFHAFGLTVGLFTPLMTGCRVFLYPSPLHYRVIPELVYDRNCTVLFGTSTFLGNYARFAHPYDFARLRYVVAGAEKLSENTKRVWQDKFGIRILEGYGVTECAPVVAINVPMAAKTGTVGRILPGMEVRLLPIQGIERGGRLQLRGPNVMKGYLKVEAPDRLEPPSAEDAEGNNQIGWYDTGDIVSIDEEGFYTIKGRVKRFAKLAGEMVSLEAVEQIASHVSADALHAVTTRSDQSKGEALVLFTTDVNLNRNRMLGMAREIGMPELSVPRDIRYVRQLPLLGSGKPDFVTLREMA------EQE
62117	GC_00000409		X_japonica_T	1116	97	100	2	0	0.939734	0.927258	0.933455	I|I	Lipid transport and metabolism|Lipid transport and metabolism	COG0204|COG0318	1-acyl-sn-glycerol-3-phosphate acyltransferase (PlsC) (PDB:1IUQ)|O-succinylbenzoic acid-CoA ligase MenE or related acyl-CoA synthetase (AMP-forming) (MenE/FadK) (PDB:5EY9) (PUBMED:25151136;27455459)	COG0204|COG0318	Phospholipid biosynthesis|Menaquinone biosynthesis	--MLLNFIRLLVRVLFRVTVEGDDKQL-KHPKC-IITPNHISFLDGLLIGLFLPVKPVFAIYSNIASRSFFKFIKSYAGVVPLDPTNPMAVRTLVKEVDKGRPIVIFPEGRITVTGSLMKIYEGAAFIAAKSEAKVVPIRIDGAEQTVFGRLKGIMKLHWFPKVTIKILPAVDLPMPDAPDSTTRRRLAGEHLHAIMMEVRMQTRPKETLFSAYLTAQKRFGRFKPCIEDVNFKEDSYHSLLKKILGVSRILERFTQEGERIGLLLPNATVTAAVIYGASLKGRVPALLNYTAGSNGIKNAMQAATIKTIVTSRQFLEKGQLTHLPEQVTEANWVYLEDLKDTITREDKLWVLWHLIFPSKAILASQKPDDDALILFTSGSEGAPKGVAHSHVSLLANVEQIKTIADFTPLDRFMSSLLLFHAFGLTVGLFTPLMTGSRVFLYPSPLHYRVVPELVYDRNCTVLFGTSTFLGNYARFAHPYDFARLRYVVAGAEKLSENTKRVWQDKFGIRILEGYGVTECAPVVAINVPMVAKPGTVGRILPGMDARF---------------------------------------------------------------------------------------------------------------------------------------------------------------FASTRH-----------
62118	GC_00000409		X_japonica_T	1115	97	100	2	0	0.939734	0.927258	0.933455	I|I	Lipid transport and metabolism|Lipid transport and metabolism	COG0204|COG0318	1-acyl-sn-glycerol-3-phosphate acyltransferase (PlsC) (PDB:1IUQ)|O-succinylbenzoic acid-CoA ligase MenE or related acyl-CoA synthetase (AMP-forming) (MenE/FadK) (PDB:5EY9) (PUBMED:25151136;27455459)	COG0204|COG0318	Phospholipid biosynthesis|Menaquinone biosynthesis	----------------------------------------------------------------------------------------------------------------------------------------------------------------------------------------------------------------------------------------------------------------------------------------------------------------------------------------------------------------------------------------------------------------------------------------------------------------------------------------------------------------------------------------------------------------------MPVQGIEEGGRLQLRGPNIMKGYLRVEAPDRLEPPSAEDAEGNNQTGWYDTGDIVSIDDEGFCTIKGRVKRFAKLAGEMVSLEAVEQIASRVSNDALHAATAKSDQNKGEALVLFTTDANLNRNAMLGVAREMGMPELSVPRNIRYVKQLPLLGSGKPDFVTLRKMA------EQE
62119	GC_00000409		X_khoisanae	292	97	100	2	0	0.939734	0.927258	0.933455	I|I	Lipid transport and metabolism|Lipid transport and metabolism	COG0204|COG0318	1-acyl-sn-glycerol-3-phosphate acyltransferase (PlsC) (PDB:1IUQ)|O-succinylbenzoic acid-CoA ligase MenE or related acyl-CoA synthetase (AMP-forming) (MenE/FadK) (PDB:5EY9) (PUBMED:25151136;27455459)	COG0204|COG0318	Phospholipid biosynthesis|Menaquinone biosynthesis	--MLLNFIRLLIRVLFRVTVEGDDKQF-KHPKC-IITPNHVSFLDGLLIGLFLPVKPVFAIYSNIATRGFLKFIESYADVVPLDPTNPMAVRTLVKEVEKGRPIVIFPEGRITVTGSLMKIYDGAAFIAAKSGAKVVPIRIDGAEKTIFGRLKGIMKLHWFPKITIKILPAVDLPMPDAPNSTTRRRLAGEHLHAIMMDVRMQTRPKETLFSAYLTAQKRFGRFKPCIEDVNLKEDSYHSLLKKILGVSRILERFTKEGERIGLLLPNATVMAAAVYGASLKGRIPALLNYTAGSSGIKNAMQAATIKTIVTSRQFLEKGQLTHLPEQVTEANWVYLEDFKDSITRDDKLWILWHLIFPSKAIMTSQKPEDDALILFTSGSEGAPKGVVHSHTSLLANAEQIKTIADFTPQDRFMSCLPLFHAFGLTVGLLTPLMTGSRVFLYPSPLHYRVVPELIYDRNCTVLFGTSTFLGNYARFAHPYDFARLRYVVAGAEKLSENTKRVWQDKFGIRILEGYGVTECAPVVAINVPMAAKMGSVGRILPGMEARLLPVQGIEDGGRLQLRGPNVMKGYLRVEAPERLEPPSAEDAEGNNQMGWYDTGDIVSIDEEGFCTIKGRVKRFAKLAGEMVSLEAVEQIASRISTDALHAATAKNDQSKGEALVLFTTDASLNRNAMLGIAREMGMPELAVPRDIRYVNQLPLLGSGKPDFVTLRKMA------EQE
62120	GC_00000409		X_koppenhoeferi_T	1695	97	100	2	0	0.939734	0.927258	0.933455	I|I	Lipid transport and metabolism|Lipid transport and metabolism	COG0204|COG0318	1-acyl-sn-glycerol-3-phosphate acyltransferase (PlsC) (PDB:1IUQ)|O-succinylbenzoic acid-CoA ligase MenE or related acyl-CoA synthetase (AMP-forming) (MenE/FadK) (PDB:5EY9) (PUBMED:25151136;27455459)	COG0204|COG0318	Phospholipid biosynthesis|Menaquinone biosynthesis	--MLLNFIRLLVRVLFRVTVEGADKQL-KHLKCIIITPNHISFLDGLPIGLFLPVKPVFAIYSNIAASHFLKFIKLYADVVPLEPTNPMAVRTLVKERER----------------------------------------------------------------------------------------------------------------------------------MSYREAGY----------------------------------------------------------------------------------------------------------------------------------------------------------------------------------------GFGIC-------------------------------------FGKINFL--------------------------------------------------------------------------------------------------------------------------------------------------------------------------------------------------------------------------------------------------------------
62121	GC_00000409		X_kozodoii	1313	97	100	2	0	0.939734	0.927258	0.933455	I|I	Lipid transport and metabolism|Lipid transport and metabolism	COG0204|COG0318	1-acyl-sn-glycerol-3-phosphate acyltransferase (PlsC) (PDB:1IUQ)|O-succinylbenzoic acid-CoA ligase MenE or related acyl-CoA synthetase (AMP-forming) (MenE/FadK) (PDB:5EY9) (PUBMED:25151136;27455459)	COG0204|COG0318	Phospholipid biosynthesis|Menaquinone biosynthesis	--MLLNFIRLLVRVLFRVTIEGDTKQL-QHPKC-IITPNHISFLDGLLIGLFLPIKPVFAVYSNISARRFLRFIKPYADLVPLDPTNPMAVRTLVKEVDKGRPIVIFPEGRITVTGSLMKIYDGAAFIAAKSGAKVVPIRIDGAEQTIFGRLKGIMKLHWFPKITLKILPAVDLPMPDAPDSTTRRRLAGEHLHAIMMEVRMQTRPKETLFSAYLTAQKRFGRFKPCIEDVNFKEDSYHSLLKKILGMSRILGRFTQEGERIGLLLPNATVMAAAIYGASLKGRVPALLNYTAGSSGIKNAMQAATIKTIVTSRQFLEKGQLTHLPEQVTEANWVYLEDLKEAITREDKFWILWHVIFPAKAILASQQPDDDALILFTSGSEGAPKGVVHSHTSLLANVEQIKTVADFTPLDRFMSCLPLFHAFGLTVGLLTPLMTGSRVFLYPNPLHYRVVPELVYDNNCTVLFGTSTFLGNYARFAHPYDFSRLRYVVSGAEKLSENTQRVWQDKFGIRILEGYGVTECAPVVAINVPMSAKTGTVGRILPGIEARLLPVPGIEEGGRLQLRGPNIMKGYLRVEAPDCLEPPSAENSEGNNQAGWYDTGDIVSICEEGFCTIKGRVKRFAKLAGEMVSLEAVEQIASSISTDALHAATARSDQSKGEALVLFTTDVNLNRNAMLGVAREWGMPELSVPRDIRYMKQLPLLGSGKPDFVTLRRMA------EQE
62122	GC_00000409		X_lircayensis_T	254	97	100	2	0	0.939734	0.927258	0.933455	I|I	Lipid transport and metabolism|Lipid transport and metabolism	COG0204|COG0318	1-acyl-sn-glycerol-3-phosphate acyltransferase (PlsC) (PDB:1IUQ)|O-succinylbenzoic acid-CoA ligase MenE or related acyl-CoA synthetase (AMP-forming) (MenE/FadK) (PDB:5EY9) (PUBMED:25151136;27455459)	COG0204|COG0318	Phospholipid biosynthesis|Menaquinone biosynthesis	--MLLKFIRLLVRVLFRVTVEGDDKQL-KHPKC-IITPNHISFLDGLLIGLFLPVKPVFAIYSSIATRGFLKFIKSYADVVPLDPTNPMAVRTLVKEVDKGRPIVIFPEGRITMTGSLMKIYDGAAFIAAKSGAKVVPIRIDGAEQTIFGRLKGIMKLHWFPKITIKILPAVDLPMPDAPNSTTRRRLAGEHLHAIMMDVRMQTRPKETLFSAYLTAKKRFGRFKPCIEDVNFKEDSYHSLLKKILGVSRILERFTKEGERIGLLLPNATVMVAAVYGASLKGRVPALLNYTAGSSGIKNAMRAATIKTIVTSRQFLEKGQLTHLPEQVTEANWVYLEDLKDTITREDKFWILWHLVFPSKAIMTSQKPDDDALILFTSGSEGAPKGVVHSHTSLLANVEQIKTIADFTPQDRFMSSLPLFHAFGLTVGLFTPLMTGSRVFLYPSPLHYRVVPELVYDRNCTVLFGTSTFLGNYASFAHPYDFARLRYVVAGAEKLSENTKRVWQDKFGIRILEGYGVTECAPVVAINVPMAAKIGTVGRILPGMEARLLPVQGIEEGGRLQLRGPNIMKGYLRVEAPDRLEPPSAEDAEGNNQIGWYDTGDIVSIDEEGFCAIKGRVKRFAKLAGEMVSLEAVEQIASRVSTDALHAATAKSDHSKGEALVLFTTDANLSRNTMLGVAREMGMPELAVPRDIRYVKQLPLLGSGKPDFVTLRKMA------EQE
62123	GC_00000409		X_mauleonii_T	1722	97	100	2	0	0.939734	0.927258	0.933455	I|I	Lipid transport and metabolism|Lipid transport and metabolism	COG0204|COG0318	1-acyl-sn-glycerol-3-phosphate acyltransferase (PlsC) (PDB:1IUQ)|O-succinylbenzoic acid-CoA ligase MenE or related acyl-CoA synthetase (AMP-forming) (MenE/FadK) (PDB:5EY9) (PUBMED:25151136;27455459)	COG0204|COG0318	Phospholipid biosynthesis|Menaquinone biosynthesis	--MLLNLIRLLIRILFRVTVEGDVKQF-EHPKC-IITPNHISFLDGLLIGLFLPVKPVFAIYSNIATRNFMKFVKAYADVVPLDPTNPMAVRTLVKEVDKGRPIVIFPEGRITVTGSLMKIYDGAAFIAAKSGAKVVPIRIDGAEQSIFGRLKGIMKLHWFPKITIKILPAVDLPMPEAADSTERRRLAGEHLHAIMMNVRMQTRPKETLFSAYLTSQKRFGRFKPCIEDVNFQEDSYHTLLKKILGISRIFERFTTEGERVGLLLPNATVMAVAIYGASVKGRVPALLNYTAGSSGIKNAMQAATIKTIVTSRQFLEKGQLTDLPEQVAEANWIYLEDLKDTITWEDKCWVLWHLIFPSKAIMSSQKPDDDALILFTSGSEGAPKGVVHSHASLIANVEQIKTIADFTPQDRFMSSLPLFHAFGLTVGLLTPIMTGSRVFLYPSPLHYRVVPELVYDCNCTVLFGTSTFLGNYARFAHPYDFARLRYVVAGAEKLSESTKNIWQDKFGIRILEGYGVTECAPVVAINVPMAAKVGTVGRILPGMEARLLPVQGIEKGGRLQLRGPNIMKGYLRVEAPERLEPPSAEDAEGNNQIGWYDTGDIVYIDEEGFCTIKGRVKRFAKLAGEMVSLEAVEHMAAHVSTDAQHAATAKSDHKKGEALVLFTTDANLQRNSMLGIARELGMPELAVPRDIRYIKQLPLLGSGKPDFVTLRRMA------EQG
62124	GC_00000409		X_miraniensis	2570	97	100	2	0	0.939734	0.927258	0.933455	I|I	Lipid transport and metabolism|Lipid transport and metabolism	COG0204|COG0318	1-acyl-sn-glycerol-3-phosphate acyltransferase (PlsC) (PDB:1IUQ)|O-succinylbenzoic acid-CoA ligase MenE or related acyl-CoA synthetase (AMP-forming) (MenE/FadK) (PDB:5EY9) (PUBMED:25151136;27455459)	COG0204|COG0318	Phospholipid biosynthesis|Menaquinone biosynthesis	--MLLNFIRLLIRVFFRVTVEGDDKQF-KHPKC-IITPNHVSFLDGLLIGLFLPVKPVFAIYSNIATRGFLKFIKSYADVVPLDPTNPMAVRTLVKEVEKGRPIVIFPEGRITVTGSLMKIYDGAAFIAAKSGAKVVPIRIDGAEQTIFGRLKGIMKLHWFPKITLKILPAVDLPMPDAPNSTTRRRLAGEHLHAIMMDVRMQTRPKETLFSAYLAAQKRFGRFKPCIEDVNLKEDSYHSLLKKILGVSRILERFTKEGERVGLLLPNATVMAAAVYGASLKGRIPALLNYTAGSSGIKNAMQAATIKTIVTSRQFLEKGQLTHLPEQVTEANWVYLEDLKDSITRDDKLWILWHLIFPSKAIMTSQKPEDDALILFTSGSEGAPKGVVHSHTSLLANVEQIKTIADFTPQDRFMSCLPLFHAFGLTVGLLTPLMTGSRVFLYPSPLHYRVVPELIYDRNCTVLFGTSTFLGHYARFAHPYDFARLRYVVAGAEKLSENTKRVWQDKFGIRILEGYGVTECAPVVAINVPMAAKMGSVGRILPGMEARLLPVQGIEDGGRLQLRGPNVMKGYLRVEAPERLEPPSAEDAVGNNQIGWYDTGDIVSIDEEGFCTIKGRVKRFAKLAGEMVSLEAVEQIASRASIDALHAATAKSDQSKGEALVLFTTDTNLNRNTMLGIAREMGMPELAVPRDIRYIKQLPLLGSGKPDFVTLRKMA------EQE
62125	GC_00000409		X_nematophila_AN61	1061	97	100	2	0	0.939734	0.927258	0.933455	I|I	Lipid transport and metabolism|Lipid transport and metabolism	COG0204|COG0318	1-acyl-sn-glycerol-3-phosphate acyltransferase (PlsC) (PDB:1IUQ)|O-succinylbenzoic acid-CoA ligase MenE or related acyl-CoA synthetase (AMP-forming) (MenE/FadK) (PDB:5EY9) (PUBMED:25151136;27455459)	COG0204|COG0318	Phospholipid biosynthesis|Menaquinone biosynthesis	--MLLNFIWLLVRVLFRVTVEGDDKQL-KHSKC-IITPNHISFLDGLLIGLFLPIKPVFAVYSNIANRGFLKFIKLYADFVLLDPINPMAVRTLVQEVEKGRPIVIFPEGRITVTGSLMKIYDGAAFIAAKSGAKVVPIRIDGAEQTIFGRLKGIVKLHWFPKISIKILPAVDLPMPEAPDSTTRRRLAGEHLHAIMMDVRMQTRPKATLFSAYLTAQKRFGRFKPCIEDVNFREDSYHSLLKKILGVSRILERFTKEDERVGLLLPNATVMAAAIYGASLKKRVPALLNYTAGSNGIKNAMQAATIKTIVTSRQFLETGQLTYLPEQVTEANWVYLEDLKDTMTREDKFWILWHLLFPAKAIIASQKPDDDALILFTSGSEGAPKGVVHSHNSLLANVEQIKTIADFTPQDRFMSSLPLFHAFGLTVGLFTPLMTGSRVFLYPSPLHYRVIPELVYDRNCTVLFGTSTFLGNCARFAHPYDFARLRYVVAGAEKLSENTKRVWQDKFGIRILEGYGVTECAPVVAINVPMAAKVGTVGRILPGMEARLLPVQGIEEGGRLQLRGPNIMKGYLRVEAPDRLEPPSAEDAEGNIQAGWYDTGDIVSIDAEGFCTIKGRVKRFAKLAGEMVSLETVEHIASCASTNALHAATAKSDKSKGEALVLFTTDAKLHRNTMLGVARKIGMPELAVPRDIRYVKQLPLLGSGKPDFVTLRNMA------EQG
62126	GC_00000409		X_nematophila_ATCC19061	1062	97	100	2	0	0.939734	0.927258	0.933455	I|I	Lipid transport and metabolism|Lipid transport and metabolism	COG0204|COG0318	1-acyl-sn-glycerol-3-phosphate acyltransferase (PlsC) (PDB:1IUQ)|O-succinylbenzoic acid-CoA ligase MenE or related acyl-CoA synthetase (AMP-forming) (MenE/FadK) (PDB:5EY9) (PUBMED:25151136;27455459)	COG0204|COG0318	Phospholipid biosynthesis|Menaquinone biosynthesis	--MLLNFIWLLVRVLFRVTVEGDDKQL-KHSKC-IITPNHISFLDGLLIGLFLPIKPVFAVYSNIANRGFLKFIKLYADFVLLDPINPMAVRTLVQEVEKGRPIVIFPEGRITVTGSLMKIYDGAAFIAAKSGAKVVPIRIDGAEQTIFGRLKGIVKLHWFPKISIKILPAVDLPMPEAPDSTTRRRLAGEHLHAIMMDVRMQTRPKATLFSAYLTAQKRFGRFKPCIEDVNFREDSYHSLLKKILGVSRILERFTKEDERVGLLLPNATVMAAAIYGASLKKRVPALLNYTAGSNGIKNAMQAATIKTIVTSRQFLETGQLTYLPEQVTEANWVYLEDLKDTMTREDKFWILWHLLFPAKAIIASQKPDDDALILFTSGSEGAPKGVVHSHNSLLANVEQIKTIADFTPQDRFMSSLPLFHAFGLTVGLFTPLMTGSRVFLYPSPLHYRVIPELVYDRNCTVLFGTSTFLGNCARFAHPYDFARLRYVVAGAEKLSENTKRVWQDKFGIRILEGYGVTECAPVVAINVPMAAKVGTVGRILPGMEARLLPVQGIEEGGRLQLRGPNIMKGYLRVEAPDRLEPPSAEDAEGNIQAGWYDTGDIVSIDAEGFCTIKGRVKRFAKLAGEMVSLETVEHIASCASTNALHAATAKSDKSKGEALVLFTTDAKLHRNTMLGVARKIGMPELAVPRDIRYVKQLPLLGSGKPDFVTLRNMA------EQG
62127	GC_00000409		X_nematophila_Anatoliense	2139	97	100	2	0	0.939734	0.927258	0.933455	I|I	Lipid transport and metabolism|Lipid transport and metabolism	COG0204|COG0318	1-acyl-sn-glycerol-3-phosphate acyltransferase (PlsC) (PDB:1IUQ)|O-succinylbenzoic acid-CoA ligase MenE or related acyl-CoA synthetase (AMP-forming) (MenE/FadK) (PDB:5EY9) (PUBMED:25151136;27455459)	COG0204|COG0318	Phospholipid biosynthesis|Menaquinone biosynthesis	--MLLNFIWLLVRVLFRVTVEGDDKQL-KHSKC-IITPNHISFLDGLLIGLFLPIKPVFAVYSNIANRGFLKFIKLYADFVLLDPINPMAVRTLVQEVEKGRPIVIFPEGRITVTGSLMKIYDGAAFIAAKSGAKVVPIRIDGAEQTIFGRLKGIVKLHWFPKISIKILPAVDLPMPEAPDSTTRRRLAGEHLHAIMMDVRMQTRPKATLFSAYLTAQKRFGRFKPCIEDVNFREDSYHSLLKKILGVSRILERFTKEDERVGLLLPNATVMAAAIYGASLKKRVPALLNYTAGSNGIKNAMQAATIKTIVTSRQFLETGQLTYLPEQVTEANWVYLEDLKDTMTREDKFWILWHLLFPAKAIIASQKPDDDALILFTSGSEGAPKGVVHSHNSLLANVEQIKTIADFTPQDRFMSSLPLFHAFGLTVGLFTPLMTGSRVFLYPSPLHYRVIPELVYDRNCTVLFGTSTFLGNCARFAHPYDFARLRYVVAGAEKLSENTKRVWQDKFGIRILEGYGVTECAPVVAINVPMAAKVGTVGRILPGMEARLLPVQGIEEGGRLQLRGPNIMKGYLRVEAPDRLEPPSAEDAEGNIQAGWYDTGDIVSIDAEGFCTIKGRVKRFAKLAGEMVSLETVEHIASCASTNALHAATAKSDKSKGEALVLFTTDAKLHRNTMLGVARKIGMPELAVPRDIRYVKQLPLLGSGKPDFVTLRNMA------EQG
62128	GC_00000409		X_nematophila_C2_3	2856	97	100	2	0	0.939734	0.927258	0.933455	I|I	Lipid transport and metabolism|Lipid transport and metabolism	COG0204|COG0318	1-acyl-sn-glycerol-3-phosphate acyltransferase (PlsC) (PDB:1IUQ)|O-succinylbenzoic acid-CoA ligase MenE or related acyl-CoA synthetase (AMP-forming) (MenE/FadK) (PDB:5EY9) (PUBMED:25151136;27455459)	COG0204|COG0318	Phospholipid biosynthesis|Menaquinone biosynthesis	-------------------------------------------------------------------------------------------------------------------------------------------------------------------------------------------------------------------------------------------------------------------------------------------------------------MQAATIKTIVTSRQFLETGQLTYLPEQVTEANWVYLEDLKDTMTREDKFWILWHLLFPAKAIIASQKPDDDALILFTSGSEGAPKGVVHSHNSLLANVEQIKTIADFTPQDRFMSSLPLFHAFGLTVGLFTPLMTGSRVFLYPSPLHYRVIPELVYDRNCTVLFGTSTFLGNCARFAHPYDFARLRYVVAGAEKLSENTKRVWQDKFGIRILEGYGVTECAPVVAINVPMAAKVGTVGRILPGMEARLLPVQGIEEGGRLQLRGPNIMKGYLRVEAPDRLEPPSAEDAEGNIQAGWYDTGDIVSIDAEGFCTIKGRVKRFAKLAGEMVSLETVEHIASCASTNALHAATAKSDKSKGEALVLFTTDAKLHRNTMLGVARKIGMPELAVPRDIRYVKQLPLLGSGKPDFVTLRNMA------EQG
62129	GC_00000409		X_nematophila_C2_3	2855	97	100	2	0	0.939734	0.927258	0.933455	I|I	Lipid transport and metabolism|Lipid transport and metabolism	COG0204|COG0318	1-acyl-sn-glycerol-3-phosphate acyltransferase (PlsC) (PDB:1IUQ)|O-succinylbenzoic acid-CoA ligase MenE or related acyl-CoA synthetase (AMP-forming) (MenE/FadK) (PDB:5EY9) (PUBMED:25151136;27455459)	COG0204|COG0318	Phospholipid biosynthesis|Menaquinone biosynthesis	--MLLNFIWLLVRVLFRVTVEGDDKQL-KHSKC-IITPNHISFLDGLLIGLFLPIKPVFAVYSNIANRGFLKFIKLYADFVLLDPINPMAVRTLVQEVEKGRPIVIFPEGRITVTGSLMKIYDGAAFIAAKSGAKVVPIRIDGAEQTIFGRLKGIVKLHWFPKISIKILPAVDLPMPEAPDSTTRRRLAGEHLHAIMMDVRMQTRPKATLFSAYLTAQKTF------------------------------------------------------------------------------------------------------------------------------------WSV-------------------------------------------------------------------------------------------------QTLY----------------------------------------------------------------------------------------------------------------------------------------------------------------------------------------------------------------------------------------------------------------------------
62130	GC_00000409		X_nematophila_F1	326	97	100	2	0	0.939734	0.927258	0.933455	I|I	Lipid transport and metabolism|Lipid transport and metabolism	COG0204|COG0318	1-acyl-sn-glycerol-3-phosphate acyltransferase (PlsC) (PDB:1IUQ)|O-succinylbenzoic acid-CoA ligase MenE or related acyl-CoA synthetase (AMP-forming) (MenE/FadK) (PDB:5EY9) (PUBMED:25151136;27455459)	COG0204|COG0318	Phospholipid biosynthesis|Menaquinone biosynthesis	--MLLNFIWLLVRVLFRVTVEGDDKQL-KHSKC-IITPNHISFLDGLLIGLFLPIKPVFAVYSNIANRGFLKFIKLYADFVLLDPINPMAVRTLVQEVEKGRPIVIFPEGRITVTGSLMKIYDGAAFIAAKSGAKVVPIRIDGAEQTIFGRLKGIVKLHWFPKISIKILPAVDLPMPEAPDSTTRRRLAGEHLHAIMMDVRMQTRPKATLFSAYLTAQKRFGRFKPCIEDVNFREDSYHSLLKKILGVSRILERFTKEDERVGLLLPNATVMAAAIYGASLKKRVPALLNYTAGSNGIKNAMQAATIKTIVTSRQFLETGQLTYLPEQVTEANWVYLEDLKDTMTREDKFWILWHLLFPAKAIIASQKPDDDALILFTSGSEGAPKGVVHSHNSLLANVEQIKTIADFTPQDRFMSSLPLFHAFGLTVGLFTPLMTGSRVFLYPSPLHYRVIPELVYDRNCTVLFGTSTFLGNYARFAHPYDFARLRYVVAGAEKLSENTKRVWQDKFGIRILEGYGVTECAPVVAINVPMAAKVGTVGRILPGMEARLLPVQGIEEGGRLQLRGPNIMKGYLRVEAPDRLEPPSAEDAEGNIQAGWYDTGDIVSIDAEGFCTIKGRVKRFAKLAGEMVSLETVEHIASCASTNALHAATAKSDKSKGEALVLFTTDAKLHRNTMLGVARKIGMPELAVPRDIRYVKQLPLLGSGKPDFVTLRNMA------EQG
62131	GC_00000409		X_nematophila_SII	570	97	100	2	0	0.939734	0.927258	0.933455	I|I	Lipid transport and metabolism|Lipid transport and metabolism	COG0204|COG0318	1-acyl-sn-glycerol-3-phosphate acyltransferase (PlsC) (PDB:1IUQ)|O-succinylbenzoic acid-CoA ligase MenE or related acyl-CoA synthetase (AMP-forming) (MenE/FadK) (PDB:5EY9) (PUBMED:25151136;27455459)	COG0204|COG0318	Phospholipid biosynthesis|Menaquinone biosynthesis	--MLLNFIWLLVRVLFRVTVEGDDKQL-KHSKC-IITPNHISFLDGLLIGLFLPIKPVFAVYSNIANRGFLKFIKLYADFVLLDPINPMAVRTLVQEVEKGRPIVIFPEGRITVTGSLMKIYDGAAFIAAKSGAKVVPIRIDGAEQTIFGRLKGIVKLHWFPKISIKILPAVDLPMPEAPDSTTRRRLAGEHLHAIMMDVRMQTRPKATLFSAYLTAQKRFGRFKPCIEDVNFREDSYHSLLKKILGVSRILERFTKEDERVGLLLPNATVMAAAIYGASLKKRVPALLNYTAGSNGIKNAMQAATIKTIVTSRQFLETGQLTYLPEQVTEANWVYLEDLKDTMTREDKFWILWHLLFPAKAIIASQKPDDDALILFTSGSEGAPKGVVHSHNSLLANVEQIKTIADFTPQDRFMSSLPLFHAFGLTVGLFTPLMTGSRVFLYPSPLHYRVIPELVYDRNCTVLFGTSTFLGNCARFAHPYDFARLRYVVAGAEKLSENTKRVWQDKFGIRILEGYGVTECAPVVAINVPMAAKVGTVGRILPGMEARLLPVQGIEEGGRLQLRGPNIMKGYLRVEAPDRLEPPSAEDAEGNIQAGWYDTGDIVSIDAEGFCTIKGRVKRFAKLAGEMVSLETVEHIASCASTNALHAATAKSDKSKGEALVLFTTDAKLHRNTMLGVARKIGMPELAVPRDIRYVKQLPLLGSGKPDFVTLRNMA------EQG
62132	GC_00000409		X_nematophila_Websteri	3878	97	100	2	0	0.939734	0.927258	0.933455	I|I	Lipid transport and metabolism|Lipid transport and metabolism	COG0204|COG0318	1-acyl-sn-glycerol-3-phosphate acyltransferase (PlsC) (PDB:1IUQ)|O-succinylbenzoic acid-CoA ligase MenE or related acyl-CoA synthetase (AMP-forming) (MenE/FadK) (PDB:5EY9) (PUBMED:25151136;27455459)	COG0204|COG0318	Phospholipid biosynthesis|Menaquinone biosynthesis	--MLLNFIWLLVRVLFRVTVEGDDKQL-KHSKC-IITPNHISFLDGLLIGLFLPIKPVFAVYSNIANRGFLKFIKLYADFVLLDPINPMAVRTLVQEVEKGRPIVIFPEGRITVTGSLMKIYDGAAFIAAKSGAKVVPIRIDGAEQTIFGRLKGIVKLHWFPKISIKILPAVDLPMPEAPDSTTRRRLAGEHLHAIMMDVRMQTRPKATLFSAYLTAQKRFGRFKPCIEDVNFREDSYHSLLKKILGVSRILERFTKEDERVGLLLPNATVMAAAIYGASLKKRVPALLNYTAGSNGIKNAMQAATIKTIVTSRQFLETGQLTYLPEQVTEANWVYLEDLKDTMTREDKFWILWHLLFPAKAIIASQKPDDDALILFTSGSEGAPKGVVHSHNSLLANVEQIKTIADFTPQDRFMSSLPLFHAFGLTVGLFTPLMTGSRVFLYPSPLHYRVIPELVYDRNCTVLFGTSTFLGNCARFAHPYDFARLRYVVAGAEKLSENTKRVWQDKFGIRILEGYGVTECAPVVAINVPMAAKVGTVGRILPGMEARLLPVQGIEEGGRLQLRGPNIMKGYLRVEAPDRLEPPSAEDAEGNIQAGWYDTGDIVSIDAEGFCTIKGRVKRFAKLAGEMVSLETVEHIASCASTNALHAATAKSDKSKGEALVLFTTDAKLHRNTMLGVARKIGMPELAVPRDIRYVKQLPLLGSGKPDFVTLRNMA------EQG
62133	GC_00000409		X_poinarii_G6	2252	97	100	2	0	0.939734	0.927258	0.933455	I|I	Lipid transport and metabolism|Lipid transport and metabolism	COG0204|COG0318	1-acyl-sn-glycerol-3-phosphate acyltransferase (PlsC) (PDB:1IUQ)|O-succinylbenzoic acid-CoA ligase MenE or related acyl-CoA synthetase (AMP-forming) (MenE/FadK) (PDB:5EY9) (PUBMED:25151136;27455459)	COG0204|COG0318	Phospholipid biosynthesis|Menaquinone biosynthesis	--MLLNFIRLLVRVLFRVTVEGDHKPL-THPKC-IITPNHVSFLDGLLIGLFLPVKPVFAIYSSIATQRFFRFVKPYADVVPLDPTNPMAVRTLVKEVDKGRPIVIFPEGRITVTGSLMKIYDGTAFIAAKSGAKVVPIRIEGAEQTVFSRLRGIMKLHWFPKITLKILPAVDLPMPDGPDSTMRRRLAGEHLHAMMMEARIQTRPKETLFSAYLTAQKRFGRFKRCIEDMNFKEDSYHSLLKKMLGVSRILERFTQADERVGLLLPNTIEMAAVIYGTSLKGRVPALLNYTAGSGSIKNAMQAATLKTIVTSRQFLEKGQLTHLPKQVTEAHWVYLEDLKETITQEDKRWIWWHMIFPSKAILASQKPDDDALILFTSGSEGVPKGVVHSHASLLANVEQIKTIADFTPLDRFMSSLPLFHAFGLTVGLFTPLMTGSRVFLYHSPLHYSVVPELVYDRNCTVLFGTSTFLSNYAHFAHPYDFARLRYVIAGAEKLSDKTKRVWLDKFGIRILEGYGVTECAPVVAINVPMAAKTGTVGRILPGMEARLLPVQGIEEGGRLQLRGPNIMKGYLRVEAPEHLEVPSAEDADGHCQVGWYDTGDIISIDAEGFCTVRGRVKRFAKLAGEMVSLEAVEQIASCVSNDALHAATVRIDHSQGEALVLFTTDANLNSNAMLGVARDMGMPELSVPRDIRYMRQLPLLSSGKPDFVTLRIMA------EQE
62134	GC_00000409		X_poinarii_SK	2643	97	100	2	0	0.939734	0.927258	0.933455	I|I	Lipid transport and metabolism|Lipid transport and metabolism	COG0204|COG0318	1-acyl-sn-glycerol-3-phosphate acyltransferase (PlsC) (PDB:1IUQ)|O-succinylbenzoic acid-CoA ligase MenE or related acyl-CoA synthetase (AMP-forming) (MenE/FadK) (PDB:5EY9) (PUBMED:25151136;27455459)	COG0204|COG0318	Phospholipid biosynthesis|Menaquinone biosynthesis	--MLLNFIRLLVRVFFRVTVEGDQKQL-THPKC-IITPNHVSFLDGLLIGLFLPVKPVFAIYSSIATQRFFRFIKPYADVVPLDPTNPMAVRTLVKEVDKGRPIVIFPEGRITVTGSLMKIYDGAAFIAAKSGAKVVPIRIEGAEQTVFSRLRGIMKLHWFPKITLKILPAVDLPMPDAPDSIMRRRLAGEHLHAMMMEARIQTRPKETLFSAYLTAQKRFGRFKRCIEDVNFKEDSYHSLLKKILGVSRILERFTQADERVGLLLPNTTAMAAAIYGASLKGRVPALLNYTAGSRGIKNAMQAATLKTIVTSRQFLEKGQLTYLPEQVTEAHWVYLEDLKETLTQEDKRWILWHMIFPSKAILASQKPDDDALILFTSGSEGSPKGVVHSHASLLANVEQIKTIADFTPLDRFMSSLPLFHAFGLTVGLFTPLMTGSRVFLYPSPLHYRVVPELVYDRNCTVLFGTSTFLSNYAHFAHPYDFARLRYVIAGAEKLSENTKRVWQDKFGIRILEGYGVTECAPVVAINVPMAAKTGTVGRILPGMEARLLPVQGIEEGGRLQLRGPNIMKGYLRVEAPEHLEVPSAEDADGNCQVGWYDTGDIISIDAEGFCTVKGRVKRFAKLAGEMVSLEAVEQIASCVSNDALHAVTARNDHSKGEALVLFTTDANLNRNAMLGVARDMGIPELSVPRDIRYMKQLPLLSSGKPDFVTLRIMA------EQE
62135	GC_00000409		X_stockiae_T	2699	97	100	2	0	0.939734	0.927258	0.933455	I|I	Lipid transport and metabolism|Lipid transport and metabolism	COG0204|COG0318	1-acyl-sn-glycerol-3-phosphate acyltransferase (PlsC) (PDB:1IUQ)|O-succinylbenzoic acid-CoA ligase MenE or related acyl-CoA synthetase (AMP-forming) (MenE/FadK) (PDB:5EY9) (PUBMED:25151136;27455459)	COG0204|COG0318	Phospholipid biosynthesis|Menaquinone biosynthesis	MDILLKVLRLLVRVLFRVTVEGDDKHL-KHPKC-IITPNHISFLDGLLIGLFLPGKPVFAIYSNIATKGFLKFIKPFADVVPLDPNNPMAIRTLVKEIDKGRPIVIFPEGRITVTGSLMKIYDGAAFIAAKSDAKIVPIRIDGAEQSVFGRLRGVMKQHWFPKVTIRILPAMDFPMPDAPDSNSRRRLAGEKLHAVMMDVRMQTRPKETLFSAYLAAQKRFGRFKPCIEDIALKEDSYHTFLKKILGFSRILGRFTQEGERVGLLLPNATAMATTIYGTSLKGRVPALLNYTAGSSGIKNAIQAATIKTIITSRQFLEKSQLTHLPDQITEANWVYLEDLKETITWEDKLWVLWHLIFPAKAALSSQKPEDDALILFTSGSEGAPKGVVHSHASLLANVEQIKTIADFTPQDRFMSSLPLFHAFGLTVGLFTPLMSGSRVFLYPNPLHYRVVPEVVYDQNCTVLFGTSTFLGNYARYAHPYDFSRLRYVVAGAEKLSEETKRVWQDKFGIRILEGYGVTECAPVVAINVPMAAKVGTVGRILPGMETRLLPVPGIEEGGRLQVRGPNLMKGYLRVEAPDRLEPPTAEDAEGNIQTGWYDTGDIVSIDEEGFCTIKGRVKRFAKLAGEMVSLEAVEQIALRVSPEALHAVTAKGDRSKGEALVLFTTDTVLNRSVMLLTARQIGIPELAVPRDIRYVKQLPLLGSGKPDFVTLRKMA------EQE
62136	GC_00000409		X_szentirmaii_T	2143	97	100	2	0	0.939734	0.927258	0.933455	I|I	Lipid transport and metabolism|Lipid transport and metabolism	COG0204|COG0318	1-acyl-sn-glycerol-3-phosphate acyltransferase (PlsC) (PDB:1IUQ)|O-succinylbenzoic acid-CoA ligase MenE or related acyl-CoA synthetase (AMP-forming) (MenE/FadK) (PDB:5EY9) (PUBMED:25151136;27455459)	COG0204|COG0318	Phospholipid biosynthesis|Menaquinone biosynthesis	MDMLLNFIRLLIRICFRVTIEGDKQHL-KHSKC-IITPNHISFLDGLLIGLFLPVKPVFAIYTNIANRVFFRFIKYYADIVLLDPTNPMAVRTLVKEVDKGRPIVIFPEGRITVTGSLMKIYDGAAFIAAKSGAKVVPIRIDGAEQTIFGRLKGVMKLHWFPKITIKILPAVDLPMPEAPDSATCRRLAGEHLHDIMKNVRMQTRPKETLFSAYLSAQKRFGRFKPCIEDVGFKEDSYHSLLKKILGISRILERFTEEGERFGLLLPNSTAIAAAIYGASLKGRVPALLNYTAGSQSIKNAMQAASLKTIVTSRQFLEKGKLTHLPEQITEANWVYLEDVKDTMSREDKLWIFWHLLFPSKAMIASQKPDDDALILFTSGSEGTPKGVVHSHASLLANVEQIKTVADFTPLDRFMSSLPLFHAFGLTVGLFTPLMTGSRVFLYPSPLHYRVVPELVYDCNCTVLFGTSTFLGNYAQFAHPYDFARLRYVVAGAEKLSESTRNIWQDKFGIRILEGYGVTECAPVVAINVPMAAKSGTVGRILPGIEARLLPVQGIENGGRLQLRGPNVMKGYLRVESPDQLEPPSAEDEKGNNQIGWYDTGDIVSIDEDGFCTIKGRAKRFAKLAGEMISLEAVEQIASRLSIDALHAATAKSDRIKDEALVLFTTDTNLNRNAMLGMAREIGMTELAIPRDIRYVKQLPLLGSGKLDFVALRKMA------EQE
62137	GC_00000409		X_szentirmaii_US123	1723	97	100	2	0	0.939734	0.927258	0.933455	I|I	Lipid transport and metabolism|Lipid transport and metabolism	COG0204|COG0318	1-acyl-sn-glycerol-3-phosphate acyltransferase (PlsC) (PDB:1IUQ)|O-succinylbenzoic acid-CoA ligase MenE or related acyl-CoA synthetase (AMP-forming) (MenE/FadK) (PDB:5EY9) (PUBMED:25151136;27455459)	COG0204|COG0318	Phospholipid biosynthesis|Menaquinone biosynthesis	MDMLLNFIRLLIRICFRVTIEGDKQHL-KHSKC-IITPNHISFLDGLLIGLFLPVKPVFAIYTNIANRVFFRFIKYYADIVLLDPTNPMAVRTLVKEVDKGRPIVIFPEGRITVTGSLMKIYDGAAFIAAKSGAKVVPIRIDGAEQTIFGRLKGVMKLHWFPKITIKILPAVDLPMPEAPDSATCRRLAGEHLHDIMKNVRMQTRPKETLFSAYLSAQKRFGRFKPCIEDVGFKEDSYHSLLKKILGISRILERFTEEGERFGLLLPNSTAIAAAIYGASLKGRVPALLNYTAGSQSIKNAMQAASLKTIVTSRQFLEKGKLTHLPEQITEANWVYLEDVKDTMSREDKLWIFWHLLFPSKAMIASQKPDDDALILFTSGSEGTPKGVVHSHASLLANVEQIKTVADFTPLDRFMSSLPLFHAFGLTVGLFTPLMTGSRVFLYPSPLHYRVVPELVYDCNCTVLFGTSTFLGNYAQFAHPYDFARLRYVVAGAEKLSESTRNIWQDKFGIRILEGYGVTECAPVVAINVPMAAKSGTVGRILPGIEARLLPVQGIENGGRLQLRGPNVMKGYLRVESPDQLEPPSAEDEKGNNQIGWYDTGDIVSIDEDGFCTIKGRAKRFAKLAGEMISLEAVEQIASRLSIDALHAATAKSDRIKDEALVLFTTDTNLNRNAMLGMAREIGMTELAIPRDIRYVKQLPLLGSGKLDFVALRKMA------EQE
62138	GC_00000409		X_thuongxuanensis_T	1993	97	100	2	0	0.939734	0.927258	0.933455	I|I	Lipid transport and metabolism|Lipid transport and metabolism	COG0204|COG0318	1-acyl-sn-glycerol-3-phosphate acyltransferase (PlsC) (PDB:1IUQ)|O-succinylbenzoic acid-CoA ligase MenE or related acyl-CoA synthetase (AMP-forming) (MenE/FadK) (PDB:5EY9) (PUBMED:25151136;27455459)	COG0204|COG0318	Phospholipid biosynthesis|Menaquinone biosynthesis	--MLLNFIRPLVRILFRVTIEGDTKQLQQHPKC-IIAPNHVSFLDGLLIGLFLPIKPVFAIYSNIATCGFFKFIKPYADIVPLDPTNSMAVRTLVKEVDKGRPIVIFPEGRITVTGSLMKIYDGAAFIAAKSGAKVVPIRIDGAEQTVFGRLKGIMKLHWFPKITLKILPAIDLPMPDAPDSTTRRRLVGEHLHAIMMEVRMQTRPKETLFSAYLAAQTRFGRFKPCIEDVSFKEDSYHSLLKKILNISRILERFTQEGERIGLLLPNATVMAATLYGASLKRRVPALLNYMAGSSGIKYAMQAATIKTIVTSRQFLENGQLAHLPEQLTEVNWVYLEDLKDTITWEDKLWILWHLIFPSKAILTSQKPDDDALILFTSGSEGIPKGVVHSHTSLLANVEQIKTIADFTPLDRFMSSLPLFHAFGLTVGLFTPLMTGSRVFLYPNPLHYRVVPELVYDQNCTVLFGTSTFLDNYARFAHPYDFARLRYVVAGAEKLSENTKRVWQDKFGIRILEGYGVTECAPIVAINVPMAAKTGTVGRILPGMEARLLPIQGIEGGGRLQLRGPNVMKGYLRVEAPDRLESPSAEDAEGSNQIGWYDTGDIVSIDEEGFCTIKGRAKRFAKLAGEMISLEAVEQIAFHVSTDALHAVTTRGDQSKSEALVLFTTDANLNRNTMLGAAREIGMSELSVPRDIRYVKQLPLLGSGKPDFVTLREMA------EQE
62139	GC_00000409		X_vietmanensis_T	628	97	100	2	0	0.939734	0.927258	0.933455	I|I	Lipid transport and metabolism|Lipid transport and metabolism	COG0204|COG0318	1-acyl-sn-glycerol-3-phosphate acyltransferase (PlsC) (PDB:1IUQ)|O-succinylbenzoic acid-CoA ligase MenE or related acyl-CoA synthetase (AMP-forming) (MenE/FadK) (PDB:5EY9) (PUBMED:25151136;27455459)	COG0204|COG0318	Phospholipid biosynthesis|Menaquinone biosynthesis	--MLLNFIRLLIRVFFRVTVEGDDKQL-KHPKC-IITPNHISFLDGLLIGLFLPVKPVFAIYSNIASRSFLKFIKPYADVVPLDPTNPMAVRTLVKEVDKGRPIVIFPEGRITVTGSLMKIYDGAAFIAAKSGAKVVPIRIDGAEQTFFGRLKGIMKLHWFPKITIKILSAVDLPMPDAHDSTTRRRLAGEHLHAIMMTVRMQTRPKETLFSAYLTAQKRFGRFKPCIEDVNFKEDSYHSLLKKILGVSRILERFTQEGERIGLLLPNATVMAAAVYGASLKGRVPALLNYTAGSNGINNAMQAATIKTIVTSRQFLEKGQLTHLPEQVTEANWVYLEDLKDTITREDKLWILWHLIFPSKAILASQKPDDDALILFTSGSEGAPKGVVHSHASLLANVEQIKTIADFTPLDCFMSSLPLFHAFGLTVGLFTPLMTGSRVFLYPSPLHYRVVPELVYDRNCTVLFGTSTFLGNYARFAHPYDFARLRYVVAGAEKLSENTKRVWQDKFGIRILEGYGVTECAPVVAINVPMAAKPGTVGRILPGMKARLLPVQGIEEGGRLQLRGPNIMKGYLRVEAPEHLEPPSAEDAEGNNQIGWYDTGDIVSIDDEGFCTIKGRVKRFAKLAGEMVSLEVVEQIATRVSSDALHAATARKDQSKGEALVLFTTDINLNRNTMLGIAREMGMPELSVPRDIRYVKQLPLLGSGKPDFVALRKMA------EQE
62140	GC_00000409		Xenorhabdus_sp_BG5	1847	97	100	2	0	0.939734	0.927258	0.933455	I|I	Lipid transport and metabolism|Lipid transport and metabolism	COG0204|COG0318	1-acyl-sn-glycerol-3-phosphate acyltransferase (PlsC) (PDB:1IUQ)|O-succinylbenzoic acid-CoA ligase MenE or related acyl-CoA synthetase (AMP-forming) (MenE/FadK) (PDB:5EY9) (PUBMED:25151136;27455459)	COG0204|COG0318	Phospholipid biosynthesis|Menaquinone biosynthesis	--MLLNFIRLLIRVLFRVTIEGDTKQLQQHTKC-IITPNHVSFLDGLLIGLFLPIKPVFAIYSNIATRSFLKFIKSYADVVPLDPTNPMAVRTLVKEVDKGRPIVIFPEGRITVTGSLMKIYDGAAFIAAKSGAKVVSIRIEGAEQTVFGRLKGIVKLHWFPKITLKILPAVDLPMPDAPDSTTRRRLAGEHLHAIMMDVRMQTRPKETLFSAYLTAQKRFGRFKSCIDDVNFKEDSYHSLLKKILGISRILERFTQEGERIGLLLPNATVMAATIYGASLKGRVPALLNYTAGSSGMKNAMQAATIKTIVTSRQFLEKGQLSHLPEQVTEANWVYLEDLKDTITREDKLWILWHLIFPSKAILTSQKPDDDALILFTSGSEGAPKGVVHSHASLLANVEQIKTVADFTPLDRFMSSLPLFHAFGLTVGLFTPLMTGSRVFLYPSPLHYRVVPELVYDQNCTVLFGTSTFLGNYARFAHPYDFARLRYVVAGAEKLSENTKRVWQDKFGIRILEGYGVTECAPVVAINVPMAAKMGTVGRILPGMEARLLPIQGIEGGGRLQLRGPNVMKGYLRVEAPDRLEPPSAEDAEENNQIGWYDTGDIVSIDEEGFCTIKGRVKRFAKLAGEMVSLEAVEQIASHVSTDALHAATTRSDRSKGEALVLFTTDANLNRNRMLGVAREIGMPELSVPRDIRYVKQLPLLGSGKPDFVTLREMA------EQE
62141	GC_00000409		Xenorhabdus_sp_BMMCB	2567	97	100	2	0	0.939734	0.927258	0.933455	I|I	Lipid transport and metabolism|Lipid transport and metabolism	COG0204|COG0318	1-acyl-sn-glycerol-3-phosphate acyltransferase (PlsC) (PDB:1IUQ)|O-succinylbenzoic acid-CoA ligase MenE or related acyl-CoA synthetase (AMP-forming) (MenE/FadK) (PDB:5EY9) (PUBMED:25151136;27455459)	COG0204|COG0318	Phospholipid biosynthesis|Menaquinone biosynthesis	--MLLNFIRILVRVLFRVTIEGDIKQL-QHPKC-IITPNHVSFLDGLLIGLFLPIKPVFAVYSNIATHGFLKFIKPYADVVPLDPTNPMAVRTLVKEVDKGRPLVIFPEGRITITGSLMKIYDGAAFIAAKSGAKVVAIRIDGAEQTIFARLKGIMKLHWFPKITLKILPAVDLPMPDAPDSTTRRRLAGEHLHAIMMEVRMQTRPKETLFSAYLTAQKRFGRFKPCIEDVNFKEDSYHSLLKKILAISRILERFTQEGERIGLLLPNATAMAATLYGASLKGRVPALLNYTAGSSGIKNAMQAATIKTIVTSRQFLEKGQLTHLSEQVTEANWVYLEDLKETITREDKLWILWHLIFPSKAILVAQKPEDDALILFTSGSEGAPKGVVHSHTSLLANVEQIKTIADFTPRDRFMSSLPLFHAFGLTVGLFTPLMTGSRVFLYPSPLHYRVVPELVYDCNCTVLFGTSTFLGNYARFAHPYDFARLRYVVAGAEKLSENTKRVWQDKFGIRILEGYGVTECAPVVAINVPMAAKPGTVGRILPGMEARLLPVQGIEEGGRLQLRGPNVMKGYLRVEAPDRLEQPSAEDGEGNNQVGWYDTGDIISIDKEGFCTIKGRVKRFAKLAGEMVSLEAVELIAFHVSTDALHAATTRSDRSKGEALVLFTTDVNLNRNRMLGVAREIGMPELSVPRDIRYMKQLPLLGSGKPDFVTLREMA------EQG
62142	GC_00000409		Xenorhabdus_sp_TH1	2294	97	100	2	0	0.939734	0.927258	0.933455	I|I	Lipid transport and metabolism|Lipid transport and metabolism	COG0204|COG0318	1-acyl-sn-glycerol-3-phosphate acyltransferase (PlsC) (PDB:1IUQ)|O-succinylbenzoic acid-CoA ligase MenE or related acyl-CoA synthetase (AMP-forming) (MenE/FadK) (PDB:5EY9) (PUBMED:25151136;27455459)	COG0204|COG0318	Phospholipid biosynthesis|Menaquinone biosynthesis	--MLLNFIRLLVRVLFRITIEGDTKQLQQYPKC-IITPNHISFLDGLLIGLFLPIKPVFAIYSNIATRSFFKFIKPYADIVPLDPTNSMAVRTLVKEVDKGRPIVIFPEGRITVTGSLMKIYDGAAFIAAKSGAKVIPIRIDGAEQTVFGRLKGIMKLHWFPKITLKILPAIDLPMPDAPDSATCRRLVGEHLHAIMMEVRMQTRPKETLFNAYLTAQKRFGRFKPCIEDVNFKEDSYHSLLKKILTISRSLEHFTQEGERIGLLFPNATVMAAAVYGASLKGRVPALLNYMAGSRGIKLAMQAASIKTIVTSRQFLENEQLAHLPEQVTEANWVYLEDLKGMLTPEDKFWILWYLIFPSKAILAAQKPDDDALILFTSGSEGVPKGVVHSHTSLLANVEQIKTIADFTPLDRFMSSLPLFHAFGLTMGLFTPLMTGSRVFLYPNPLHYRVVPELVYDQNCTVLFATSTFLGNYARFAHPYDFARLRYVVAGGEKLSENTKRIWQNKFGIRILEGYGITECASIVAINVPMAAKTGTVGRILPGMEARLLPIQGIERGGRLQLRGPNVMKGYLRVEAPERLEPPAAKDSEGNNQIGWYDTGDIVSIDEEGFCTIKGRVKRFAKLAGEMVSLDAVEQIASHVSTDGLHAAITRSDRSKGEALVLFTTDANLNRNRMLGVAREMGMPELSVPRDIRYVKQFPLLGSGKPDFVILREMA------EQE
328221	GC_00003957		X_doucetiae_T	468	18	25	2	0	0.930401	0.666916	0.776927	E	Amino acid transport and metabolism	COG2515	1-aminocyclopropane-1-carboxylate deaminase/D-cysteine desulfhydrase, PLP-dependent ACC family (Acd) (PDB:4D97)			------MSLKENLAKFARLDLLKTATTMDKLENLSHYLGRDIYIKRDDLTPLAMGGNKLRKLDYLIADALQKKAKVIVTAGAIQSNHVRQTAAMAAKYGLKCVALLENPIQNQDNNFLHNGNKLLTELFNAQCVMCNELFDPNRQMEALIDQLNLKDAYIVPVGGSNALGSLGYVRCALEIAEQRPKDVEFAAVIVASGSAGTHAGLAIGLHATLPQTPVIGVTVSRVTAEQAPKVSQLQQEISSLLGQTTCPDVLLWDNYFAPMYGMPNKQGSDAIKLLAQKEGILLDPVYTGKAMAGLIDHVLNNTIESQKPLLFVHTGGAPALFSYSGIDVIS-
328222	GC_00003957		X_eapokensis_T	838	18	25	2	0	0.930401	0.666916	0.776927	E	Amino acid transport and metabolism	COG2515	1-aminocyclopropane-1-carboxylate deaminase/D-cysteine desulfhydrase, PLP-dependent ACC family (Acd) (PDB:4D97)			------MSLKENLAKFARIDLLKTATMMDKLENLSHYLGRDVYIKRDDLTPLAMGGNKLRKLEYLIADALQKKAKVIVTAGAIQSNHVRQTAAIAAKYGLKCVALLENPIQNQDSNFLNNGNKLLTELFNTQCIMCDELIDPNRQMEELIDQLNLKEAYIVPVGGSNALGSLGYVRCALEIAEQRPKNVEFAAVIVASGSAGTHAGLAIGLHSVLPQTPVIGVTVSRITTEQAPKVSQLQQEISSLLGQKTCPDVLLWDNYFAPMYGMPNKQGLDAITLLAQKEGILLDPVYTGKAMAGLIDNVLNNNIESQKPLLFIHTGGAPALFSYSGI-----
328223	GC_00003957		X_ehlersii_T	2388	18	25	2	0	0.930401	0.666916	0.776927	E	Amino acid transport and metabolism	COG2515	1-aminocyclopropane-1-carboxylate deaminase/D-cysteine desulfhydrase, PLP-dependent ACC family (Acd) (PDB:4D97)			------MSLKENLAKFAHVDLLKTATMMDKLENLSHYLGRDVYIKRDDLTPLAMGGNKLRKLEYLIADALQKKAKVIVTAGAIQSNHVRQTAAIAAQYGLKCVALLENPIQNYDSNFLNNGNKLLTELFNAQCVMCDELTDPNRQMEELIDQLNLEDAYIVPVGGSNALGSLGYVRCALEIAEQRPKNVEFAAVIVASGSAGTHAGLAIGLHSVLPQTPVIGVTVSRVTTEQAPKVSQLQHEISSLLGQTTCPDVLLWDNYFAPMYGMPNKQGLDAITLLAQKESILLDPVYTGKAMAGLIDNVLNNTIESQKPLLFVHTGGAPALFSYSGIELSTN
328224	GC_00003957		X_ishibashii_T	1234	18	25	2	0	0.930401	0.666916	0.776927	E	Amino acid transport and metabolism	COG2515	1-aminocyclopropane-1-carboxylate deaminase/D-cysteine desulfhydrase, PLP-dependent ACC family (Acd) (PDB:4D97)			------MSLKENLAKFTRIDLIKNTTMMDKLENLSHYLGRDVYIKRDDLTPLAMGGNKLRKLEYIIADALQKKAKIIVTAGAIQSNHVRQTAAIAAKYGLRCVALLENPIQNQDSNFLNNGNKLLTELFNTQCVMCDELTDPNRQMEELIDQLNLEDAYIVPVGGSNALGSLGYVRCALEIAEQRPKDVDFAAVIVASGSAGTHAGLAIGLHSVLPQTPVIGVTVSRVTTEQAPKVSQLQQEISSLLGQTTCPDVLLWDNYFAPMYGMPNKKGSDAITLLAQKEGILLDPVYTGKAMAGLIDNVLNNTIESRKPLLFVHTGGAPALFAYSSISAI--
328225	GC_00003957		X_japonica_T	145	18	25	2	0	0.930401	0.666916	0.776927	E	Amino acid transport and metabolism	COG2515	1-aminocyclopropane-1-carboxylate deaminase/D-cysteine desulfhydrase, PLP-dependent ACC family (Acd) (PDB:4D97)			------MSLKENLEKFARIDLLKTITMMDKLENLSHYLGRDVYIKRDDLTPLAMGGNKLRKLEYLITDALQKKAKVIVTAGAIQSNHVRQTAAIAAKYGLKCVALLENPIQNHDSNFMNNGNKLLTELFNTQCVICDELTDPNMQMKELVDQSNLEDAYIIPVGGSNALGSLGYVRCALEIAEQRPKDVEFAAVIVASGSAGTHAGLAIGLHATLPQTPVIGVTVSRVTAEQEPKVNQLQQEISSLLGQTTCPDVLLWDNYFAPMYGMPNKKGSDAITLLAQKEGILLDPVYTGKAMAGLIDNVLNNTIESRKPLLFVHTGGAPALFSYSGIDAVIN
328226	GC_00003957		X_kozodoii	465	18	25	2	0	0.930401	0.666916	0.776927	E	Amino acid transport and metabolism	COG2515	1-aminocyclopropane-1-carboxylate deaminase/D-cysteine desulfhydrase, PLP-dependent ACC family (Acd) (PDB:4D97)			------MFLTENLAKFARIDLLKTATMMEKLENLSRYLGRDIYIKRDDLTPLAMGGNKLRKLEYLIADALQKKAKVIVTAGAIQSNHVRQTAAIAAMYGLKCVALLENPIKNYDSNFLNNGNKLLTELFNTQCVMCDELIDPNRQMKALIEQLNLEDAYIVPVGGSNALGSLGYVRCALEIAEQRPKDVEFAAVIVASGSAGTHAGLAIGLHAALPQTPVIGVTVSRVTAEQAPKVSQLQQEISAFLGQTSIPDVHLWDNYFAPMYGMPNKQGSEAITLLAQKEGILLDPVYSGKAMAGLIDNIRNNTLESQKPLLFVHTGGAPALFAYSGINSVIG
328227	GC_00003957		X_nematophila_AN61	461	18	25	2	0	0.930401	0.666916	0.776927	E	Amino acid transport and metabolism	COG2515	1-aminocyclopropane-1-carboxylate deaminase/D-cysteine desulfhydrase, PLP-dependent ACC family (Acd) (PDB:4D97)			---------------------------MDKLENLSHYLGRDVYIKRDDLTPLTMGGNKLRKLEYLIADAL---------------------------------------------------------------------------------------------------------------------------------------------------------------------------------------------------------------------------------------------------------------------------
328228	GC_00003957		X_nematophila_AN61	460	18	25	2	0	0.930401	0.666916	0.776927	E	Amino acid transport and metabolism	COG2515	1-aminocyclopropane-1-carboxylate deaminase/D-cysteine desulfhydrase, PLP-dependent ACC family (Acd) (PDB:4D97)			------------------------------------------------------------------------------MTAGAIQSNHVRQTAAIAAKYGLKCVALLENPIRNQDSNFLNNGNKLLTELFNAQCVMCNELTDPNVQMKALINQFKLEDAYIIPVGGS---------------------------------------------------------------------------------------DVLLWDNYFAPMYGMPNKKGLDAITLLAQKEGILLDPVYTGKAMAGLIDNVLNNTIDSQKPLLFVHTGGAPALFAYSGIDAIID
328229	GC_00003957		X_nematophila_ATCC19061	461	18	25	2	0	0.930401	0.666916	0.776927	E	Amino acid transport and metabolism	COG2515	1-aminocyclopropane-1-carboxylate deaminase/D-cysteine desulfhydrase, PLP-dependent ACC family (Acd) (PDB:4D97)			---------------------------MDKLENLSHYLGRDVYIKRDDLTPLTMGGNKLRKLEYLIADAL---------------------------------------------------------------------------------------------------------------------------------------------------------------------------------------------------------------------------------------------------------------------------
328230	GC_00003957		X_nematophila_ATCC19061	460	18	25	2	0	0.930401	0.666916	0.776927	E	Amino acid transport and metabolism	COG2515	1-aminocyclopropane-1-carboxylate deaminase/D-cysteine desulfhydrase, PLP-dependent ACC family (Acd) (PDB:4D97)			------------------------------------------------------------------------------MTAGAIQSNHVRQTAAIAAKYGLKCVALLENPIRNQDSNFLNNGNKLLTELFNAQCVMCNELTDPNVQMKALINQFKLEDAYIIPVGGS---------------------------------------------------------------------------------------DVLLWDNYFAPMYGMPNKKGLDAITLLAQKEGILLDPVYTGKAMAGLIDNVLNNTIDSQKPLLFVHTGGAPALFAYSGIDAIID
328231	GC_00003957		X_nematophila_Anatoliense	2105	18	25	2	0	0.930401	0.666916	0.776927	E	Amino acid transport and metabolism	COG2515	1-aminocyclopropane-1-carboxylate deaminase/D-cysteine desulfhydrase, PLP-dependent ACC family (Acd) (PDB:4D97)			---------------------------MDKLENLSHYLGRDVYIKRDDLTPLAMGGNKLRKLEYLIADAL---------------------------------------------------------------------------------------------------------------------------------------------------------------------------------------------------------------------------------------------------------------------------
328232	GC_00003957		X_nematophila_Anatoliense	2106	18	25	2	0	0.930401	0.666916	0.776927	E	Amino acid transport and metabolism	COG2515	1-aminocyclopropane-1-carboxylate deaminase/D-cysteine desulfhydrase, PLP-dependent ACC family (Acd) (PDB:4D97)			------------------------------------------------------------------------------MTAGAIQSNHVRQTAAIAAKYGLKCVALLENPIRNQDSNFLNNGNKLLTELFNAQCVMCNELTDPNVQMKALINQFKLEDAYIIPVGGS---------------------------------------------------------------------------------------DVLLWDNYFAPMYGMPNKKGLDAITLLAQKEGILLDPVYTGKAMAGLIDNVLNNTIDSQKPLLFVHTGGAPALFAYSGIDAIID
328233	GC_00003957		X_nematophila_C2_3	181	18	25	2	0	0.930401	0.666916	0.776927	E	Amino acid transport and metabolism	COG2515	1-aminocyclopropane-1-carboxylate deaminase/D-cysteine desulfhydrase, PLP-dependent ACC family (Acd) (PDB:4D97)			---------------------------MDKLENLSHYLGRDVYIKRDDLTPLAMGGNKLRKLEYLIADAL---------------------------------------------------------------------------------------------------------------------------------------------------------------------------------------------------------------------------------------------------------------------------
328234	GC_00003957		X_nematophila_C2_3	180	18	25	2	0	0.930401	0.666916	0.776927	E	Amino acid transport and metabolism	COG2515	1-aminocyclopropane-1-carboxylate deaminase/D-cysteine desulfhydrase, PLP-dependent ACC family (Acd) (PDB:4D97)			------------------------------------------------------------------------------MTAGAIQSNHVRQTAAIAAKYGLKCVALLENPIRNQDSNFLNNGNKLLTELFNAQCVMCNELTDPNVQMKALINQLKLEDAYIIPVGGS---------------------------------------------------------------------------------------DVLLWDNYFAPMYGMPNKKGLDAITLLAQKEGILLDPVYTGKAMAGLIDNVLNNTIDSQKPLLFVHTGGAPALFAYSGIDAIID
328235	GC_00003957		X_nematophila_F1	143	18	25	2	0	0.930401	0.666916	0.776927	E	Amino acid transport and metabolism	COG2515	1-aminocyclopropane-1-carboxylate deaminase/D-cysteine desulfhydrase, PLP-dependent ACC family (Acd) (PDB:4D97)			---------------------------MDKLENLSHYLGRDVYIKRDDLTPLAMGGNKLRKLEYLIADAL---------------------------------------------------------------------------------------------------------------------------------------------------------------------------------------------------------------------------------------------------------------------------
328236	GC_00003957		X_nematophila_F1	144	18	25	2	0	0.930401	0.666916	0.776927	E	Amino acid transport and metabolism	COG2515	1-aminocyclopropane-1-carboxylate deaminase/D-cysteine desulfhydrase, PLP-dependent ACC family (Acd) (PDB:4D97)			------------------------------------------------------------------------------MTAGAIQSNHVRQTAAIAAKYGLKCVALLENPIRNQDSNFLNNGNKLLTELFNAQCVMCNELTDPNVQMKALINQFKLEDAYIIPVGGS---------------------------------------------------------------------------------------DVLLWDNYFAPMYGMPNKKGLDAITLLAQKEGILLDPVYTGKAMAGLIDNVLNNTIDSQKPLLFVHTGGAPALFAYSGIDAIID
328237	GC_00003957		X_nematophila_SII	2567	18	25	2	0	0.930401	0.666916	0.776927	E	Amino acid transport and metabolism	COG2515	1-aminocyclopropane-1-carboxylate deaminase/D-cysteine desulfhydrase, PLP-dependent ACC family (Acd) (PDB:4D97)			---------------------------MDKLENLSHYLGRDVYIKRDDLTPLAMGGNKLRKLEYLIADAL---------------------------------------------------------------------------------------------------------------------------------------------------------------------------------------------------------------------------------------------------------------------------
328238	GC_00003957		X_nematophila_SII	2568	18	25	2	0	0.930401	0.666916	0.776927	E	Amino acid transport and metabolism	COG2515	1-aminocyclopropane-1-carboxylate deaminase/D-cysteine desulfhydrase, PLP-dependent ACC family (Acd) (PDB:4D97)			------------------------------------------------------------------------------MTAGAIQSNHVRQTAAIAAKYGLKCVALLENPIRNQDSNFLNNGNKLLTELFNAQCVMCNELTDPNVQMKALINQLKLEDAYIIPVGGS---------------------------------------------------------------------------------------DVLLWDNYFAPMYGMPNKKGLDAITLLAQKEGILLDPVYTGKAMAGLIDNVLNNTIDSQKPLLFVHTGGAPALFAYSGIDAIID
328239	GC_00003957		X_nematophila_Websteri	3910	18	25	2	0	0.930401	0.666916	0.776927	E	Amino acid transport and metabolism	COG2515	1-aminocyclopropane-1-carboxylate deaminase/D-cysteine desulfhydrase, PLP-dependent ACC family (Acd) (PDB:4D97)			---------------------------MDKLENLSHYLGRDVYIKRDDLTPLAMGGNKLRKLEYLIADAL---------------------------------------------------------------------------------------------------------------------------------------------------------------------------------------------------------------------------------------------------------------------------
328240	GC_00003957		X_nematophila_Websteri	3909	18	25	2	0	0.930401	0.666916	0.776927	E	Amino acid transport and metabolism	COG2515	1-aminocyclopropane-1-carboxylate deaminase/D-cysteine desulfhydrase, PLP-dependent ACC family (Acd) (PDB:4D97)			------------------------------------------------------------------------------MTAGAIQSNHVRQTAAIAAKYGLKCVALLENPIRNQDSNFLNNGNKLLTELFNAQCVMCNELTDPNVQMKALINQLKLEDAYIIPVGGS---------------------------------------------------------------------------------------DVLLWDNYFAPMYGMPNKKGLDAITLLAQKEGILLDPVYTGKAMAGLIDNVLNNTIDSQKPLLFVHTGGAPALFAYSGIDAIID
328241	GC_00003957		X_poinarii_G6	3038	18	25	2	0	0.930401	0.666916	0.776927	E	Amino acid transport and metabolism	COG2515	1-aminocyclopropane-1-carboxylate deaminase/D-cysteine desulfhydrase, PLP-dependent ACC family (Acd) (PDB:4D97)			MSLENTMSLKENLAKFARVDLLKTVTMMDKLENLSRYLGRDIYIKRDDLTPLAMGGNKLRKLEYLIADALQKKAKVIVTAGAIQSNHVRQTAAMAAKYGLKCVALLENPIQNQDNNFLNNGNKLLTELFNTQCVMCDELTDPNRQMQAWIDQHHLEAAYIVPVGGSNALGSLGYVRCALEIAEQRPQGIEFAAVVVASGSAGTHAGLAIGLQAALPQTPVIGVTVSRVTAEQAPKVNQLQQEISSLLGQTACPDIQLWDHYFAPRYGMPNKQGSDAITLLAQKEGILLDPVYTGKAMAGLIDHVLNKTIDGQKPLLFVHTGGAPALFSYSGIEAVTQ
328242	GC_00003957		X_poinarii_SK	1454	18	25	2	0	0.930401	0.666916	0.776927	E	Amino acid transport and metabolism	COG2515	1-aminocyclopropane-1-carboxylate deaminase/D-cysteine desulfhydrase, PLP-dependent ACC family (Acd) (PDB:4D97)			MSLENTMSLKENLAKFARVDLLKTVTMMDKLENLSRYLGRDIYIKRDDLTPLAMGGNKLRKLEYLIADALQKKAKVIVTAGAIQSNHVRQTAAMAAKYGLKCVALLENPIQNQDNNFLNNGNKLLTELFNTQCVMCDELTDPNRQMQAWIDQHHLEKAYIVPVGGSNALGSLGYVRCALEIAEQRPQGVEFAAVVVASGSAGTHAGLAIGLQAALPQTPVIGVTVSRVTAEQAPKVDQLQQEISSLLGQTACPDIRLWDHYFAPRYGMPNKQGSDAITLLAQKEGILLDPVYTGKAMAGLIDHVLNKTIDGQQPLLFVHTGGAPALFSYSGIEAVTQ
328243	GC_00003957		X_thuongxuanensis_T	1726	18	25	2	0	0.930401	0.666916	0.776927	E	Amino acid transport and metabolism	COG2515	1-aminocyclopropane-1-carboxylate deaminase/D-cysteine desulfhydrase, PLP-dependent ACC family (Acd) (PDB:4D97)			------MSLKENLAKFAHVDLLKTATMMDKLENLSHYLGRDVYIKRDDLTPLAMGGNKLRKLEYLIADALQKKAKVIVTAGAIQSNHVRQTAAIAAKYGLKCVALLENPIQNYDSNFLNNGNKLLTELFNAQCVMCDELTDPNKQMEELIDQLNLEDAYIVPVGGSNALGSLGYVRCALEIAEQRPKDVEFAAVIVASGSAGTHAGLAIGLHSVLPQTPVIGVTVSRVTTEQAPKVSQLQKEISSLLGQTTCPDILLWDNYFAPMYGMPNKKGLEAITLLAQKESILLDPVYTGKAMAGLIDNVLNNNIESQKPLLFVHTGGAPALFSYSGIGLSNN
328244	GC_00003957		Xenorhabdus_sp_BMMCB	2109	18	25	2	0	0.930401	0.666916	0.776927	E	Amino acid transport and metabolism	COG2515	1-aminocyclopropane-1-carboxylate deaminase/D-cysteine desulfhydrase, PLP-dependent ACC family (Acd) (PDB:4D97)			------MSLTENLAKFARIDLLKTATMMDKLENLSHYLGRDIYIKRDDLTPLVMGGNKLRKLEYLIADALQKKAKVIVTAGAIQSNHVRQTAAMAAKYGLKCVALLENPIQNQDSNFLNNGNKLLTELFNPQCVMCDELTDPNRQMEELVDQLNLEDAYIVPVGGSNALGSLGYVRCALEIAEQRPKEVEFAAVIVASGSAGTHAGLAVGLHSVLPQTPVIGVTVSRVTAEQAPKVSQLQQEISALLGQTTCPDILLWDNYFAPMYGMPNKSGLDAITLLAQKEGILLDPVYTGKAMAGLIDNVLNNTIESQKPLLFVHTGGAPALFSYSSISAI--
328245	GC_00003957		Xenorhabdus_sp_TH1	2874	18	25	2	0	0.930401	0.666916	0.776927	E	Amino acid transport and metabolism	COG2515	1-aminocyclopropane-1-carboxylate deaminase/D-cysteine desulfhydrase, PLP-dependent ACC family (Acd) (PDB:4D97)			------MSLKENLANFTRIDLLKTATIMDKLENLSHYLGRDIYIKRDDLTPLAMGGNKLRKLEYLIADALQKKAKVIVTAGAIQSNHVRQTAAMAAKYGLKCVALLENPIQSQDNNFLNNGNKLLTELFSTQCVMCDELTDPNKQMEELVDQLNLEDAYIVPVGGSNALGSLGYVRCALEIAEQRPKDVEFAAVIVASGSAGTHAGLAIGLHSVLPQTPVIGVTVSRVTSEQAPKVSQLQQEISSLLGQTTCPDVLLWDNYFAPMYGMPNKPGSEAITLLAQKEGILLDPVYTGKAMAGLIDNVLNNTIESQKPLLFVHTGGAPALFSYSSINAI--
111963	GC_00000916		X_bovienii_MC202	1578	97	98	2	0	0.93548	0.998329	0.965883	I	Lipid transport and metabolism	COG0743	1-deoxy-D-xylulose 5-phosphate reductoisomerase (Dxr) (PDB:1JVS)	COG0743	Isoprenoid biosynthesis	MKRLTILGSTGSIGKSTLSVVRNNLDKFQVVALVAGKNIEIMAQQCLEFRPQYAAMADAHSATVLRQLLQEQGSQTEVLSGREAICDLAALDDVDQVMSAIVGVAGLLPTLAAIRKGKQVLLANKESLITSGRLFMEAVNQYQAQLLPIDSEHNAIFQSLPESVQHNLGNASLKQHGISSIILTGSGGPFRRTPLEKLLDVTPDEACAHPVWSMGRKISVDSATMMNKGLEYIEARYLFNASADEIEVLLHPQSVIHSMVRYQDGSIIAQLGTQDMCTPIAYAMAYPNRIASGAKPLDFTELSTLTFEALDYRRYPCLKLAIDACHEGQAATTALNAANEETVSAFLKDGIRFTDIVMINRLVVEKLNLSEPQSIEEVLEIDKVARELAKETIKTFSK
111940	GC_00000916		X_beddingi_T	1962	97	98	2	0	0.93548	0.998329	0.965883	I	Lipid transport and metabolism	COG0743	1-deoxy-D-xylulose 5-phosphate reductoisomerase (Dxr) (PDB:1JVS)	COG0743	Isoprenoid biosynthesis	MKRLTILGSTGSIGKSTLAVVRNNPTKFSVVALAAGKNIEVMAQQCREFNPQYAAMADEHSAKALRQLLQEQGSQTEVLSGKEAICDLAALEDVDQVMSAIVGVAGLLPTLAAIRKGKQVLLANKESLITSGRLFMDAVAQYKAQLLPIDSEHNAIFQSLPEAVQHNLGNVNLKDYGISSIILTGSGGPFRKTPLEVLPDVTPDEACAHPIWSMGRKISVDSATMMNKGLEYIEARYLFNASADEMEVLLHPQSVIHSMVRYQDGSIIAQLGTQDMCTPIAYAMAYPNRIPSGAKPLDFAELSRLTFEALDYQRYPCLKLAIEACHQGQAATTALNAANEETVDVFLKDGIRFTDIAAINRQVVEKLHLSEPQSIEEVLEIDNTARILARETIRIFAK
111941	GC_00000916		X_bovienii_18M	3417	97	98	2	0	0.93548	0.998329	0.965883	I	Lipid transport and metabolism	COG0743	1-deoxy-D-xylulose 5-phosphate reductoisomerase (Dxr) (PDB:1JVS)	COG0743	Isoprenoid biosynthesis	MKRLTILGSTGSIGKSTLSVVRNNLDKFQVVALVAGKNTEIMAQQCLEFRPQYAAMADAHSATVLRQLLQEQGSQTEVLSGREAICDLAALDDVDQVMSAIVGVAGLLPTLAAIRKGKQVLLANKESLITSGRLFMEAVNQYQAQLLPIDSEHNAIFQSLPESVQHNLGNASLKQHGISSIILTGSGGPFRRTPLEKLLDVTPDEACAHPVWSMGRKISVDSATMMNKGLEYIEARYLFNASADEIEVLLHPQSVIHSMVRYQDGSIIAQLGTQDMCTPIAYAMAYPNRIASGAKPLDFTELSTLTFEALDYRRYPCLKLAIDACHEGQAATTALNAANEEAVSAFLEDGIRFTDIVMINRLVVEKLNLSEPQSIEEVLEIDKVARKLAKETIKTFSK
111942	GC_00000916		X_bovienii_CS03	3770	97	98	2	0	0.93548	0.998329	0.965883	I	Lipid transport and metabolism	COG0743	1-deoxy-D-xylulose 5-phosphate reductoisomerase (Dxr) (PDB:1JVS)	COG0743	Isoprenoid biosynthesis	MKRLTILGSTGSIGKSTLSVVRNNLDKFQVVALVAGKNIEIMAQQCLEFRPQYAAMADAHSATVLRQLLQEQGSQTEVLSGREAICDLAALDDVDQVMSAIVGVAGLLPTLAAIRKGKQVLLANKESLITSGRLFMEAVNQYQAQLLPIDSEHNAIFQSLPESVQHNLGNASLKQHGISSIILTGSGGPFRRTPLEKLLDVTPDEACAHPVWSMGRKISVDSATMMNKGLEYIEARYLFNASADEIEVLLHPQSVIHSMVRYQDGSIIAQLGTQDMCTPIAYAMAYPNRIASGAKPLDFTELSTLTFEALDYRRYPCLKLAIDACHEGQAATTALNAANEETVSAFLKDGIRFTDIVMINRLVVEKLNLSEPQSIEEVLEIDKVARKLVKETIKTFSK
111943	GC_00000916		X_bovienii_FL	1187	97	98	2	0	0.93548	0.998329	0.965883	I	Lipid transport and metabolism	COG0743	1-deoxy-D-xylulose 5-phosphate reductoisomerase (Dxr) (PDB:1JVS)	COG0743	Isoprenoid biosynthesis	MKRLTILGSTGSIGKSTLSVVRNNLDKFQVVALVAGKNIEIMAQQCLEFRPQYAAMADAHSATVLRQLLQEQGSQTEVLSGREAICDLAALDDVDQVMSAIVGVAGLLPTLAAIRKGKQVLLANKESLITSGRLFMEAVNQYQAQLLPIDSEHNAIFQSLPESVQHNLGNASLKQHGISSIILTGSGGPFRRTPLEKLLDVTPDEACAHPVWSMGRKISVDSATMMNKGLEYIEARYLFNASADEIEVLLHPQSVIHSMVRYQDGSIIAQLGTQDMCTPIAYAMAYPNRIASGAKPLDFTELSTLTFEALDYRRYPCLKLAIDACHEGQAATTALNAANEETVSAFLKDGIRFTDIVMINRLVVEKLNLSEPQSIEEVLEIDKVARKLVKETIKTFSK
111944	GC_00000916		X_bovienii_Goncek	2353	97	98	2	0	0.93548	0.998329	0.965883	I	Lipid transport and metabolism	COG0743	1-deoxy-D-xylulose 5-phosphate reductoisomerase (Dxr) (PDB:1JVS)	COG0743	Isoprenoid biosynthesis	MKRLTILGSTGSIGKSTLSVVRNNLDKFQVVALVAGKNIEIMAQQCLEFRPQYAAMADAHSATVLRQLLQEQGSQTEVLSGREAICDLAALDDVDQVMSAIVGVAGLLPTLAAIRKGKQVLLANKESLITSGRLFMEAVNQYQAQLLPIDSEHNAIFQSLPESVQHNLGNASLKQHGISSIILTGSGGPFRRTPLEKLLDVTPDEACAHPVWSMGRKISVDSATMMNKGLEYIEARYLFNASADEIEVLLHPQSVIHSMVRYQDGSIIAQLGTQDMCTPIAYAMAYPNRIASGAKPLDFTELSTLTFEALDYRRYPCLKLAIDACHEGQAATTALNAANEETVSAFLKDGIRFTDIVMINRLVVEKLNLSEPQSIEEVLEIDKVARKLVKETIKTFSK
111945	GC_00000916		X_bovienii_Inter	2091	97	98	2	0	0.93548	0.998329	0.965883	I	Lipid transport and metabolism	COG0743	1-deoxy-D-xylulose 5-phosphate reductoisomerase (Dxr) (PDB:1JVS)	COG0743	Isoprenoid biosynthesis	MKRLTILGSTGSIGKSTLSVVRNNLDKFQVVALVAGKNIEIMAQQCLEFHPQYAAMADAHSATVLRQLLQEQGSQTEVLSGREAICDLAALDDVDQVMSAIVGVAGLLPTLAAIRKGKQVLLANKESLITSGRLFMEAVNQYQAQLLPIDSEHNAIFQSLPESVQHNLGNASLKQHGISSIILTGSGGPFRRTPLETLLDVTPDEACAHPVWSMGRKISVDSATMMNKGLEYIEARYLFNASADEIEVLLHPQSVIHSMVRYQDGSIIAQLGTQDMCTPIAYAMAYPNRIVSGVKPLDFTELSTLTFEALDYRRYPCLKLAIDACHEGQAATTALNAANEETVSAFLKDGIRFTDIAMINRLVVEKLNLPEPQSIEEVLEIDKVARKLAKETIKTFSK
111946	GC_00000916		X_bovienii_Jollieti	393	97	98	2	0	0.93548	0.998329	0.965883	I	Lipid transport and metabolism	COG0743	1-deoxy-D-xylulose 5-phosphate reductoisomerase (Dxr) (PDB:1JVS)	COG0743	Isoprenoid biosynthesis	MKRLTILGSTGSIGKSTLSVVRNNLDKFQVVALVAGKNIEIMAQQCLEFRPQYAAMADAHSATVLRQLLQEQGSQTEVLSGREAICDLAALDDVDQVMSAIVGVAGLLPTLAAIRKGKQVLLANKEALITSGRLFMQAVNQYQAQLLPIDSEHNAIFQSLPESVQHNLGNASLKQHGISSIILTGSGGPFRRTPLETLLDVTPDEACAHPVWSMGRKISVDSATMMNKGLEYIEARYLFNASADEIEVLLHPQSVIHSMVRYQDGSIIAQLGTQDMCTPIAYAMAYPNRIVSGVKPLDFTELSTLTFEALDYRRYPCLKLAIDACHEGQAATTALNAANEETVSAFLKDGIRFTDIAMINRLVVEKLNLPEPESIEEVLEIDKVARELAKETIKACSK
111947	GC_00000916		X_bovienii_Kraussei	3662	97	98	2	0	0.93548	0.998329	0.965883	I	Lipid transport and metabolism	COG0743	1-deoxy-D-xylulose 5-phosphate reductoisomerase (Dxr) (PDB:1JVS)	COG0743	Isoprenoid biosynthesis	MKRLTILGSTGSIGKSTLSVVRNNLDKFQVVALVAGKNIEIMAQQCLEFRPQYAAMADAHSATVLRQLLQEQGSQTEVLSGREATCDLAALDDVDQVMSAIVGVAGLLPTLAAIRKGKQVLLANKESLITSGRLFMEAVNQYQAQLLPIDSEHNAIFQSLPESVQHNLGNASLKQHGISSIILTGSGGPFRRTPLEKLLDVTPDEACAHPVWSMGRKISVDSATMMNKGLEYIEARYLFNASADEIEVLLHPQSVIHSMVRYQDGSIIAQLGTQDMCTPIAYAMAYPNRIASGAKPLDFTELSTLTFEALDYRRYPCLKLAIDACHEGQAATTALNAANEETVSAFLKDGIRFTDIVMINRLVVEKLNLSEPQSIEEVLEIDKVARELAKETIKTFSK
111948	GC_00000916		X_bovienii_KrausseiBU	244	97	98	2	0	0.93548	0.998329	0.965883	I	Lipid transport and metabolism	COG0743	1-deoxy-D-xylulose 5-phosphate reductoisomerase (Dxr) (PDB:1JVS)	COG0743	Isoprenoid biosynthesis	MKRLTILGSTGSIGKSTLSVVRNNLDKFQVVVLVAGKNIEIMAQQCLEFRPQYAAMADAHSATVLRQLLQEQGSQTEVLSGREAICDLAALDDVDQVMSAIVGVAGLLPTLAAIRKGKQVLLANKESLITSGRLFMEAVNQYQAQLLPIDSEHNAIFQSLPESVQHNLGNASLKQHGISSIILTGSGGPFRRTPLEKLLDVTPDEACAHPVWSMGRKISVDSATMMNKGLEYIEARYLFNASADEIEVLLHPQSVIHSMVRYQDGSIIAQLGTQDMCTPIAYAMAYPNRIASGAKPLDFTELSTLTFEALDYRRYPCLKLAIDACHEGQAATTALNAANEETVSAFLKDGIRFTDIVMINRLVVEKLNLSEPQSIEEVLEIDKVARELAKETIKTFSK
111949	GC_00000916		X_bovienii_LD21	1677	97	98	2	0	0.93548	0.998329	0.965883	I	Lipid transport and metabolism	COG0743	1-deoxy-D-xylulose 5-phosphate reductoisomerase (Dxr) (PDB:1JVS)	COG0743	Isoprenoid biosynthesis	MKRLTILGSTGSIGKSTLSVVRNNLDKFQVVALVAGKNIEIMAQQCLEFHPQYAAMADAHSATVLRQLLQEQGSQTEVLSGREAICDLAALDDVDQVMSAIVGVAGLLPTLAAIRKGKQVLLANKESLITSGRLFMEAVNQYQAQLLPIDSEHNAIFQSLPESVQHNLGNASLKQHGISSIILTGSGGPFRRTPLETLLDVTPDEACAHPVWSMGRKISVDSATMMNKGLEYIEARYLFNASADEIEVLLHPQSVIHSMVRYQDGSIIAQLGTQDMCTPIAYAMAYPNRIVSGVKPLDFTELSTLTFEALDYRRYPCLKLAIDACHEGQAATTALNAANEETVSAFLKDGIRFTDIAMINRLVVEKLNLPEPQSIEEVLEIDKVARKLAKETIKTFSK
111950	GC_00000916		X_bovienii_LD27A	580	97	98	2	0	0.93548	0.998329	0.965883	I	Lipid transport and metabolism	COG0743	1-deoxy-D-xylulose 5-phosphate reductoisomerase (Dxr) (PDB:1JVS)	COG0743	Isoprenoid biosynthesis	MKRLTILGSTGSIGKSTLSVVRNNLDKFQVVALVAGKNIEIMAQQCLEFRPQYAAMADVHSATVLRQLLQEQGSQTEVLSGREAICDLAALDDVDQVMSAIVGVAGLLPTLAAIRKGKQVLLANKESLITSGRLFMEAVNQYQAQLLPIDSEHNAIFQSLPESVQHNLGNASLKQHGISSIILTGSGGPFRRTPLEKLLDVTPDEACAHPVWSMGRKISVDSATMMNKGLEYIEARYLFNASADEIEVLLHPQSVIHSMVRYQDGSIIAQLGTQDMCTPIAYAMAYPNRIASGAKPLDFTELSTLTFEALDYRRYPCLKLAIDACHEGQAATTALNAANEETVSAFLKDGIRFTDIVMINRLVVEKLNLSEPQSIEEVLEIDKVARELAKETIKTFSK
111951	GC_00000916		X_bovienii_LD27B	3061	97	98	2	0	0.93548	0.998329	0.965883	I	Lipid transport and metabolism	COG0743	1-deoxy-D-xylulose 5-phosphate reductoisomerase (Dxr) (PDB:1JVS)	COG0743	Isoprenoid biosynthesis	MKRLTILGSTGSIGKSTLSVVRNNLDKFQVVALVAGKNIEIMAQQCLEFRPQYAAMADVHSATVLRQLLQEQGSQTEVLSGREAICDLAALDDVDQVMSAIVGVAGLLPTLAAIRKGKQVLLANKESLITSGRLFMEAVNQYQAQLLPIDSEHNAIFQSLPESVQHNLGNASLKQHGISSIILTGSGGPFRRTPLEKLLDVTPDEACAHPVWSMGRKISVDSATMMNKGLEYIEARYLFNASADEIEVLLHPQSVIHSMVRYQDGSIIAQLGTQDMCTPIAYAMAYPNRIASGAKPLDFTELSTLTFEALDYRRYPCLKLAIDACHEGQAATTALNAANEETVSAFLKDGIRFTDIVMINRLVVEKLNLSEPQSIEEVLEIDKVARELAKETIKTFSK
111952	GC_00000916		X_bovienii_LD28	1665	97	98	2	0	0.93548	0.998329	0.965883	I	Lipid transport and metabolism	COG0743	1-deoxy-D-xylulose 5-phosphate reductoisomerase (Dxr) (PDB:1JVS)	COG0743	Isoprenoid biosynthesis	MKRLTILGSTGSIGKSTLSVVRNNLDKFQVVALVAGKNIEIMAQQCLEFRPQYAAMADAHSATVLRQLLQEQGSQTEVLSGREAICDLAALDDVDQVMSAIVGVAGLLPTLAAIRKGKQVLLANKESLITSGRLFMEAVNQYQAQLLPIDSEHNAIFQSLPESVQHNLGNASLKQHGISSIILTGSGGPFRRTPLEKLLDVTPDEACAHPVWSMGRKISVDSATMMNKGLEYIEARYLFNASADEIEVLLHPQSVIHSMVRYQDGSIIAQLGTQDMCTPIAYAMAYPNRIASGAKPLDFTELSTLTFEALDYRRYPCLKLAIDACHEGQAATTALNAANEETVSAFLKDGIRFTDIVMINRLVVEKLNLSEPQSIEEVLEIDKVARELAKETIKTFSK
111953	GC_00000916		X_bovienii_LD3	874	97	98	2	0	0.93548	0.998329	0.965883	I	Lipid transport and metabolism	COG0743	1-deoxy-D-xylulose 5-phosphate reductoisomerase (Dxr) (PDB:1JVS)	COG0743	Isoprenoid biosynthesis	MKRLTILGSTGSIGKSTLSVVRNNLDKFQVVALVAGKNIEIMAQQCLEFHPQYAAMADAHSATVLRQLLQEQGSQTEVLSGREAICDLAALDDVDQVMSAIVGVAGLLPTLAAIRKGKQVLLANKESLITSGRLFMEAVNQYQAQLLPIDSEHNAIFQSLPESVQHNLGNASLKQHGISSIILTGSGGPFRRTPLETLLDVTPDEACAHPVWSMGRKISVDSATMMNKGLEYIEARYLFNASADEIEVLLHPQSVIHSMVRYQDGSIIAQLGTQDMCTPIAYAMAYPNRIVSGVKPLDFTELSTLTFEALDYRRYPCLKLAIDACHEGQAATTALNAANEETVSAFLKDGIRFTDIAMINRLVVEKLNLPEPQSIEEVLEIDKVARKLAKETIKTFSK
111954	GC_00000916		X_bovienii_LD45	2875	97	98	2	0	0.93548	0.998329	0.965883	I	Lipid transport and metabolism	COG0743	1-deoxy-D-xylulose 5-phosphate reductoisomerase (Dxr) (PDB:1JVS)	COG0743	Isoprenoid biosynthesis	MKRLTILGSTGSIGKSTLSVVRNNLDKFQVVALVAGKNIEIMAQQCLEFHPQYAAMADAHSATVLRQLLQEQGSQTEVLSGREAICDLAALDDVDQVMSAIVGVAGLLPTLAAIRKGKQVLLANKESLITSGRLFMEAVNQYQAQLLPIDSEHNAIFQSLPESVQHNLGNASLKQHGISSIILTGSGGPFRRTPLETLLDVTPDEACAHPVWSMGRKISVDSATMMNKGLEYIEARYLFNASADEIEVLLHPQSVIHSMVRYQDGSIIAQLGTQDMCTPIAYAMAYPNRIVSGVKPLDFTELSTLTFEALDYRRYPCLKLAIDACHEGQAATTALNAANEETVSAFLKDGIRFTDIAMINRLVVEKLNLPEPQSIEEVLEIDKVARKLAKETIKTFSK
111955	GC_00000916		X_bovienii_LD5	772	97	98	2	0	0.93548	0.998329	0.965883	I	Lipid transport and metabolism	COG0743	1-deoxy-D-xylulose 5-phosphate reductoisomerase (Dxr) (PDB:1JVS)	COG0743	Isoprenoid biosynthesis	MKRLTILGSTGSIGKSTLSVVRNNLDKFQVVALVAGKNIEIMAQQCLEFRPQYAAMADVHSATVLRQLLQEQGSQTEVLSGREAICDLAALDDVDQVMSAIVGVAGLLPTLAAIRKGKQVLLANKESLITSGRLFMEAVNQYQAQLLPIDSEHNAIFQSLPESVQHNLGNASLKQHGISSIILTGSGGPFRRTPLEKLLDVTPDEACAHPVWSMGRKISVDSATMMNKGLEYIEARYLFNASADEIEVLLHPQSVIHSMVRYQDGSIIAQLGTQDMCTPIAYAMAYPNRIASGAKPLDFTELSTLTFEALDYRRYPCLKLAIDACHEGQAATTALNAANEETVSAFLKDGIRFTDIVMINRLVVEKLNLSEPQSIEEVLEIDKVARELAKETIKTFSK
111956	GC_00000916		X_bovienii_LD52	2732	97	98	2	0	0.93548	0.998329	0.965883	I	Lipid transport and metabolism	COG0743	1-deoxy-D-xylulose 5-phosphate reductoisomerase (Dxr) (PDB:1JVS)	COG0743	Isoprenoid biosynthesis	MKRLTILGSTGSIGKSTLSVVRNNLDKFQVVALVAGKNIEIMAQQCLEFHPQYAAMADAHSATVLRQLLQEQGSQTEVLSGREAICDLAALDDVDQVMSAIVGVAGLLPTLAAIRKGKQVLLANKESLITSGRLFMEAVNQYQAQLLPIDSEHNAIFQSLPESVQHNLGNASLKQHGISSIILTGSGGPFRRTPLETLLDVTPDEACAHPVWSMGRKISVDSATMMNKGLEYIEARYLFNASADEIEVLLHPQSVIHSMVRYQDGSIIAQLGTQDMCTPIAYAMAYPNRIVSGVKPLDFTELSTLTFEALDYRRYPCLKLAIDACHEGQAATTALNAANEETVSAFLKDGIRFTDIAMINRLVVEKLNLPEPQSIEEVLEIDKVARKLAKETIKTFSK
111957	GC_00000916		X_bovienii_LD8	1620	97	98	2	0	0.93548	0.998329	0.965883	I	Lipid transport and metabolism	COG0743	1-deoxy-D-xylulose 5-phosphate reductoisomerase (Dxr) (PDB:1JVS)	COG0743	Isoprenoid biosynthesis	MKRLTILGSTGSIGKSTLSVVRNNLDKFQVVALVAGKNIEIMAQQCLEFHPQYAAMADAHSATVLRQLLQEQGSQTEVLSGREAICDLAALDDVDQVMSAIVGVAGLLPTLAAIRKGKQVLLANKESLITSGRLFMEAVNQYQAQLLPIDSEHNAIFQSLPESVQHNLGNASLKQHGISSIILTGSGGPFRRTPLETLLDVTPDEACAHPVWSMGRKISVDSATMMNKGLEYIEARYLFNASADEIEVLLHPQSVIHSMVRYQDGSIIAQLGTQDMCTPIAYAMAYPNRIVSGVKPLDFTELSTLTFEALDYRRYPCLKLAIDACHEGQAATTALNAANEETVSAFLKDGIRFTDIAMINRLVVEKLNLPEPQSIEEVLEIDKVARKLAKETIKTFSK
111958	GC_00000916		X_bovienii_MC10	2531	97	98	2	0	0.93548	0.998329	0.965883	I	Lipid transport and metabolism	COG0743	1-deoxy-D-xylulose 5-phosphate reductoisomerase (Dxr) (PDB:1JVS)	COG0743	Isoprenoid biosynthesis	MKRLTILGSTGSIGKSTLSVVRNNLDKFQVVALVAGKNIEIMAQQCLEFRPQYAAMADAHSATVLRQLLQEQGSQTEVLSGREATCDLAALDDVDQVMSAIVGVAGLLPTLAAIRKGKQVLLANKESLITSGRLFMEAVNQYQAQLLPIDSEHNAIFQSLPESVQHNLGNASLKQHGISSIILTGSGGPFRRTPLEKLLDVTPDEACAHPVWSMGRKISVDSATMMNKGLEYIEARYLFNASADEIEVLLHPQSVIHSMVRYQDGSIIAQLGTQDMCTPIAYAMAYPNRIASGAKPLDFTELSTLTFEALDYRRYPCLKLAIDACHEGQAATTALNAANEETVSAFLKDGIRFTDIVMINRLVVEKLNLSEPQSIEEVLEIDKVARELAKETIKTFSK
111959	GC_00000916		X_bovienii_MC11	583	97	98	2	0	0.93548	0.998329	0.965883	I	Lipid transport and metabolism	COG0743	1-deoxy-D-xylulose 5-phosphate reductoisomerase (Dxr) (PDB:1JVS)	COG0743	Isoprenoid biosynthesis	MKRLTILGSTGSIGKSTLSVVRNNLDKFQVVALVAGKNIEIMAQQCLEFRPQYAAMADAHSATVLRQLLQEQGSQTEVLSGREAICDLAALDDVDQVMSAIVGVAGLLPTLAAIRKGKQVLLANKESLITSGRLFMEAVNQYQAQLLPIDSEHNAIFQSLPESVQHNLGNASLKQHGISSIILTGSGGPFRRTPLEKLLDVTPDEACAHPVWSMGRKISVDSATMMNKGLEYIEARYLFNASADEIEVLLHPQSVIHSMVRYQDGSIIAQLGTQDMCTPIAYAMAYPNRIASGAKPLDFTELSTLTFEALDYRRYPCLKLAIDACHEGQAATTALNAANEETVSAFLKDGIRFTDIVMINRLVVEKLNLSEPQSIEEVLEIDKVARELAKETIKTFSK
111960	GC_00000916		X_bovienii_MC15	3749	97	98	2	0	0.93548	0.998329	0.965883	I	Lipid transport and metabolism	COG0743	1-deoxy-D-xylulose 5-phosphate reductoisomerase (Dxr) (PDB:1JVS)	COG0743	Isoprenoid biosynthesis	MKRLTILGSTGSIGKSTLSVVRNNLDKFQVVALVAGKNIEIMAQQCLEFRPQYAAMADAHSATVLRQLLQEQGSQTEVLSGREAICDLAALDDVDQVMSAIVGVAGLLPTLAAIRKGKQVLLANKESLITSGRLFMEAVNQYQAQLLPIDSEHNAIFQSLPESVQHNLGNASLKQHGISSIILTGSGGPFRRTPLEKLLDVTPDEACAHPVWSMGRKISVDSATMMNKGLEYIEARYLFNASADEIEVLLHPQSVIHSMVRYQDGSIIAQLGTQDMCTPIAYAMAYPNRIASGAKPLDFTELSTLTFEALDYRRYPCLKLAIDACHEGQAATTALNAANEETVSAFLKDGIRFTDIVMINRLVVEKLNLSEPQSIEEVLEIDKVARELAKETIKTFSK
111961	GC_00000916		X_bovienii_MC19	1429	97	98	2	0	0.93548	0.998329	0.965883	I	Lipid transport and metabolism	COG0743	1-deoxy-D-xylulose 5-phosphate reductoisomerase (Dxr) (PDB:1JVS)	COG0743	Isoprenoid biosynthesis	MKRLTILGSTGSIGKSTLSVVRNNLDKFQVVALVAGKNIEIMAQQCLEFRPQYAAMADVHSATVLRQLLQEQGSQTEVLSGREAICDLAALDDVDQVMSAIVGVAGLLPTLAAIRKGKQVLLANKESLITSGRLFMEAVNQYQAQLLPIDSEHNAIFQSLPESVQHNLGNASLKQHGISSIILTGSGGPFRRTPLEKLLDVTPDEACAHPVWSMGRKISVDSATMMNKGLEYIEARYLFNASADEIEVLLHPQSVIHSMVRYQDGSIIAQLGTQDMCTPIAYAMAYPNRIASGAKPLDFTELSTLTFEALDYRRYPCLKLAIDACHEGQAATTALNAANEETVSAFLKDGIRFTDIVMINRLVVEKLNLSEPQSIEEVLEIDKVARELAKETIKTFSK
111962	GC_00000916		X_bovienii_MC200	3823	97	98	2	0	0.93548	0.998329	0.965883	I	Lipid transport and metabolism	COG0743	1-deoxy-D-xylulose 5-phosphate reductoisomerase (Dxr) (PDB:1JVS)	COG0743	Isoprenoid biosynthesis	MKRLTILGSTGSIGKSTLSVVRNNLDKFQVVALVAGKNIEIMAQQCLEFRPQYAAMADAHSATVLRQLLQEQGSQTEVLSGREATCDLAALDDVDQVMSAIVGVAGLLPTLAAIRKGKQVLLANKESLITSGRLFMEAVNQYQAQLLPIDSEHNAIFQSLPESVQHNLGNASLKQHGISSIILTGSGGPFRRTPLEKLLDVTPDEACAHPVWSMGRKISVDSATMMNKGLEYIEARYLFNASADEIEVLLHPQSVIHSMVRYQDGSIIAQLGTQDMCTPIAYAMAYPNRIASGAKPLDFTELSTLTFEALDYRRYPCLKLAIDACHEGQAATTALNAANEETVSTFLKDGIRFTDIVMINRLVVEKLNLSEPQSIEEVLEIDKVARELAKETIKTFSK
111964	GC_00000916		X_bovienii_MC211	3821	97	98	2	0	0.93548	0.998329	0.965883	I	Lipid transport and metabolism	COG0743	1-deoxy-D-xylulose 5-phosphate reductoisomerase (Dxr) (PDB:1JVS)	COG0743	Isoprenoid biosynthesis	MKRLTILGSTGSIGKSTLSVVRNNLDKFQVVALVAGKNIEIMAQQCLEFRPQYAAMADAHSATVLRQLLQEQGSQTEVLSGREATCDLAALDDVDQVMSAIVGVAGLLPTLAAIRKGKQVLLANKESLITSGRLFMEAVNQYQAQLLPIDSEHNAIFQSLPESVQHNLGNASLKQHGISSIILTGSGGPFRRTPLEKLLDVTPDEACAHPVWSMGRKISVDSATMMNKGLEYIEARYLFNASADEIEVLLHPQSVIHSMVRYQDGSIIAQLGTQDMCTPIAYAMAYPNRIASGAKPLDFTELSTLTFEALDYRRYPCLKLAIDACHEGQAATTALNAANEETVSAFLKDGIRFTDIVMINRLVVEKLNLSEPQSIEEVLEIDKVARELAKETIKTFSK
111965	GC_00000916		X_bovienii_MC214	3184	97	98	2	0	0.93548	0.998329	0.965883	I	Lipid transport and metabolism	COG0743	1-deoxy-D-xylulose 5-phosphate reductoisomerase (Dxr) (PDB:1JVS)	COG0743	Isoprenoid biosynthesis	MKRLTILGSTGSIGKSTLSVVRNNLDKFQVVALVAGKNIEIMAQQCLEFRPQYAAMADAHSATVLRQLLQEQGSQTEVLSGREAICDLAALDDVDQVMSAIVGVAGLLPTLAAIRKGKQVLLANKESLITSGRLFMEAVNQYQAQLLPIDSEHNAIFQSLPESVQHNLGNASLKQHGISSIILTGSGGPFRRTPLEKLLDVTPDEACAHPVWSMGRKISVDSATMMNKGLEYIEARYLFNASADEIEVLLHPQSVIHSMVRYQDGSIIAQLGTQDMCTPIAYAMAYPNRIASGAKPLDFTELSTLTFEALDYRRYPCLKLAIDACHEGQAATTALNAANEETVSAFLKDGIRFTDIVMINRLVVEKLNLSEPQSIEEVLEIDKVARELAKETIKTFSK
111966	GC_00000916		X_bovienii_MC216	432	97	98	2	0	0.93548	0.998329	0.965883	I	Lipid transport and metabolism	COG0743	1-deoxy-D-xylulose 5-phosphate reductoisomerase (Dxr) (PDB:1JVS)	COG0743	Isoprenoid biosynthesis	MKRLTILGSTGSIGKSTLSVVRNNLDKFQVVALVAGKNIEIMAQQCLEFRPQYAAMADAHSATVLRQLLQEQGSQTEVLSGREATCDLAALDDVDQVMSAIVGVAGLLPTLAAIRKGKQVLLANKESLITSGRLFMEAVNQYQAQLLPIDSEHNAIFQSLPESVQHNLGNASLKQHGISSIILTGSGGPFRRTPLEKLLDVTPDEACAHPVWSMGRKISVDSATMMNKGLEYIEARYLFNASADEIEVLLHPQSVIHSMVRYQDGSIIAQLGTQDMCTPIAYAMAYPNRIASGAKPLDFTELSTLTFEALDYRRYPCLKLAIDACHEGQAATTALNAANEETVSAFLKDGIRFTDIVMINRLVVEKLNLSEPQSIEEVLEIDKVARELAKETIKTFSK
111967	GC_00000916		X_bovienii_MC218	1324	97	98	2	0	0.93548	0.998329	0.965883	I	Lipid transport and metabolism	COG0743	1-deoxy-D-xylulose 5-phosphate reductoisomerase (Dxr) (PDB:1JVS)	COG0743	Isoprenoid biosynthesis	MKRLTILGSTGSIGKSTLSVVRNNLDKFQVVALVAGKNIEIMAQQCLEFRPQYAAMADAHSATVLRQLLQEQGSQTEVLSGREATCDLAALDDVDQVMSAIVGVAGLLPTLAAIRKGKQVLLANKESLITSGRLFMEAVNQYQAQLLPIDSEHNAIFQSLPESVQHNLGNASLKQHGISSIILTGSGGPFRRTPLEKLLDVTPDEACAHPVWSMGRKISVDSATMMNKGLEYIEARYLFNASADEIEVLLHPQSVIHSMVRYQDGSIIAQLGTQDMCTPIAYAMAYPNRIASGAKPLDFTELSTLTFEALDYRRYPCLKLAIDACHEGQAATTALNAANEETVSAFLKDGIRFTDIVMINRLVVEKLNLSEPQSIEEVLEIDKVARELAKETIKTFSK
111968	GC_00000916		X_bovienii_MC221	3316	97	98	2	0	0.93548	0.998329	0.965883	I	Lipid transport and metabolism	COG0743	1-deoxy-D-xylulose 5-phosphate reductoisomerase (Dxr) (PDB:1JVS)	COG0743	Isoprenoid biosynthesis	MKRLTILGSTGSIGKSTLSVVRNNLDKFQVVALVAGKNIEIMAQQCLEFRPQYAAMADAHSATVLRQLLQEQGSQTEVLSGREATCDLAALDDVDQVMSAIVGVAGLLPTLAAIRKGKQVLLANKESLITSGRLFMEAVNQYQAQLLPIDSEHNAIFQSLPESVQHNLGNASLKQHGISSIILTGSGGPFRRTPLEKLLDVTPDEACAHPVWSMGRKISVDSATMMNKGLEYIEARYLFNASADEIEVLLHPQSVIHSMVRYQDGSIIAQLGTQDMCTPIAYAMAYPNRIASGAKPLDFTELSTLTFEALDYRRYPCLKLAIDACHEGQAATTALNAANEETVSAFLKDGIRFTDIVMINRLVVEKLNLSEPQSIEEVLEIDKVARELAKETIKTFSK
111969	GC_00000916		X_bovienii_MC226	23	97	98	2	0	0.93548	0.998329	0.965883	I	Lipid transport and metabolism	COG0743	1-deoxy-D-xylulose 5-phosphate reductoisomerase (Dxr) (PDB:1JVS)	COG0743	Isoprenoid biosynthesis	MKRLTILGSTGSIGKSTLSVVRNNLDKFQVVALVAGKNIEIMAQQCLEFRPQYAAMADAHSATVLRQLLQEQGSQTEVLSGREAICDLAALDDVDQVMSAIVGVAGLLPTLAAIRKGKQVLLANKESLITSGRLFMEAVNQYQAQLLPIDSEHNAIFQSLPESVQHNLGNASLKQHGISSIILTGSGGPFRRTPLEKLLDVTPDEACAHPVWSMGRKISVDSATMMNKGLEYIEARYLFNASADEIEVLLHPQSVIHSMVRYQDGSIIAQLGTQDMCTPIAYAMAYPNRIASGAKPLDFTELSTLTFEALDYRRYPCLKLAIDACHEGQAATTALNAANEETVSAFLKDGIRFTDIVMINRLVVEKLNLSEPQSIEEVLEIDKVARELAKETIKTFSK
111970	GC_00000916		X_bovienii_MC228	2322	97	98	2	0	0.93548	0.998329	0.965883	I	Lipid transport and metabolism	COG0743	1-deoxy-D-xylulose 5-phosphate reductoisomerase (Dxr) (PDB:1JVS)	COG0743	Isoprenoid biosynthesis	MKRLTILGSTGSIGKSTLSVVRNNLDKFQVVALVAGKNIEIMAQQCLEFRPQYAAMADAHSATVLRQLLQEQGSQTEVLSGREAICDLAALDDVDQVMSAIVGVAGLLPTLAAIRKGKQVLLANKESLITSGRLFMEAVNQYQAQLLPIDSEHNAIFQSLPESVQHNLGNASLKQHGISSIILTGSGGPFRRTPLEKLLDVTPDEACAHPVWSMGRKISVDSATMMNKGLEYIEARYLFNASADEIEVLLHPQSVIHSMVRYQDGSIIAQLGTQDMCTPIAYAMAYPNRIASGAKPLDFTELSTLTFEALDYRRYPCLKLAIDACHEGQAATTALNAANEETVSAFLKDGIRFTDIVMINRLVVEKLNLSEPQSIEEVLEIDKVARELAKETIKTFSK
111971	GC_00000916		X_bovienii_MC233	329	97	98	2	0	0.93548	0.998329	0.965883	I	Lipid transport and metabolism	COG0743	1-deoxy-D-xylulose 5-phosphate reductoisomerase (Dxr) (PDB:1JVS)	COG0743	Isoprenoid biosynthesis	MKRLTILGSTGSIGKSTLSVVRNNLDKFQVVALVAGKNIEIMAQQCLEFRPQYAAMADAHSATVLRQLLQEQGSQTEVLSGREAICDLAALDDVDQVMSAIVGVAGLLPTLAAIRKGKQVLLANKESLITSGRLFMEAVNQYQAQLLPIDSEHNAIFQSLPESVQHNLGNASLKQHGISSIILTGSGGPFRRTPLEKLLDVTPDEACAHPVWSMGRKISVDSATMMNKGLEYIEARYLFNASADEIEVLLHPQSVIHSMVRYQDGSIIAQLGTQDMCTPIAYAMAYPNRIASGAKPLDFTELSTLTFEALDYRRYPCLKLAIDACHEGQAATTALNAANEETVSAFLKDGIRFTDIVMINRLVVEKLNLSEPQSIEEVLEIDKVARELAKETIKTFSK
111972	GC_00000916		X_bovienii_MC235	3465	97	98	2	0	0.93548	0.998329	0.965883	I	Lipid transport and metabolism	COG0743	1-deoxy-D-xylulose 5-phosphate reductoisomerase (Dxr) (PDB:1JVS)	COG0743	Isoprenoid biosynthesis	MKRLTILGSTGSIGKSTLSVVRNNLDKFQVVALVAGKNIEIMAQQCLEFRPQYAAMADAHSATVLRQLLQEQGSQTEVLSGREAICDLAALDDVDQVMSAIVGVAGLLPTLAAIRKGKQVLLANKESLITSGRLFMEAVNQYQAQLLPIDSEHNAIFQSLPESVQHNLGNASLKQHGISSIILTGSGGPFRRTPLEKLLDVTPDEACAHPVWSMGRKISVDSATMMNKGLEYIEARYLFNASADEIEVLLHPQSVIHSMVRYQDGSIIAQLGTQDMCTPIAYAMAYPNRIASGAKPLDFTELSTLTFEALDYRRYPCLKLAIDACHEGQAATTALNAANEETVSAFLKDGIRFTDIVMINRLVVEKLNLSEPQSIEEVLEIDKVARELAKETIKTFSK
111973	GC_00000916		X_bovienii_MC239	1610	97	98	2	0	0.93548	0.998329	0.965883	I	Lipid transport and metabolism	COG0743	1-deoxy-D-xylulose 5-phosphate reductoisomerase (Dxr) (PDB:1JVS)	COG0743	Isoprenoid biosynthesis	MKRLTILGSTGSIGKSTLSVVRNNLDKFQVVALVAGKNIEIMAQQCLEFRPQYAAMADAHSATVLRQLLQEQGSQTEVLSGREAICDLAALDDVDQVMSAIVGVAGLLPTLAAIRKGKQVLLANKESLITSGRLFMEAVNQYQAQLLPIDSEHNAIFQSLPESVQHNLGNASLKQHGISSIILTGSGGPFRRTPLEKLLDVTPDEACAHPVWSMGRKISVDSATMMNKGLEYIEARYLFNASADEIEVLLHPQSVIHSMVRYQDGSIIAQLGTQDMCTPIAYAMAYPNRIASGAKPLDFTELSTLTFEALDYRRYPCLKLAIDACHEGQAATTALNAANEETVSAFLKDGIRFTDIVMINRLVVEKLNLSEPQSIEEVLEIDKVARELAKETIKTFSK
111974	GC_00000916		X_bovienii_MC241	4165	97	98	2	0	0.93548	0.998329	0.965883	I	Lipid transport and metabolism	COG0743	1-deoxy-D-xylulose 5-phosphate reductoisomerase (Dxr) (PDB:1JVS)	COG0743	Isoprenoid biosynthesis	MKRLTILGSTGSIGKSTLSVVRNNLDKFQVVALVAGKNIEIMAQQCLEFRPQYAAMADAHSATVLRQLLQEQGSQTEVLSGREAICDLAALDDVDQVMSAIVGVAGLLPTLAAIRKGKQVLLANKESLITSGRLFMEAVNQYQAQLLPIDSEHNAIFQSLPESVQHNLGNASLKQHGISSIILTGSGGPFRRTPLEKLLDVTPDEACAHPVWSMGRKISVDSATMMNKGLEYIEARYLFNASADEIEVLLHPQSVIHSMVRYQDGSIIAQLGTQDMCTPIAYAMAYPNRIASGAKPLDFTELSTLTFEALDYRRYPCLKLAIDACHEGQAATTALNAANEETVSAFLKDGIRFTDIVMINRLVVEKLNLSEPQSIEEVLEIDKVARELAKETIKTFSK
111975	GC_00000916		X_bovienii_MC250	2933	97	98	2	0	0.93548	0.998329	0.965883	I	Lipid transport and metabolism	COG0743	1-deoxy-D-xylulose 5-phosphate reductoisomerase (Dxr) (PDB:1JVS)	COG0743	Isoprenoid biosynthesis	MKRLTILGSTGSIGKSTLSVVRNNLDKFQVVALVAGKNIEIMAQQCLEFRPQYAAMADAHSATVLRQLLQEQGSQTEVLSGREAICDLAALDDVDQVMSAIVGVAGLLPTLAAIRKGKQVLLANKESLITSGRLFMEAVNQYQAQLLPIDSEHNAIFQSLPESVQHNLGNASLKQHGISSIILTGSGGPFRRTPLEKLLDVTPDEACAHPVWSMGRKISVDSATMMNKGLEYIEARYLFNASADEIEVLLHPQSVIHSMVRYQDGSIIAQLGTQDMCTPIAYAMAYPNRIASGAKPLDFTELSTLTFEALDYRRYPCLKLAIDACHEGQAATTALNAANEETVSAFLKDGIRFTDIVMINRLVVEKLNLSEPQSIEEVLEIDKVARELAKETIKTFSK
111976	GC_00000916		X_bovienii_MC255	3444	97	98	2	0	0.93548	0.998329	0.965883	I	Lipid transport and metabolism	COG0743	1-deoxy-D-xylulose 5-phosphate reductoisomerase (Dxr) (PDB:1JVS)	COG0743	Isoprenoid biosynthesis	MKRLTILGSTGSIGKSTLSVVRNNLDKFQVVALVAGKNIEIMAQQCLEFRPQYAAMADAHSATVLRQLLQEQGSQTEVLSGREAICDLAALDDVDQVMSAIVGVAGLLPTLAAIRKGKQVLLANKESLITSGRLFMEAVNQYQAQLLPIDSEHNAIFQSLPESVQHNLGNASLKQHGISSIILTGSGGPFRRTPLEKLLDVTPDEACAHPVWSMGRKISVDSATMMNKGLEYIEARYLFNASADEIEVLLHPQSVIHSMVRYQDGSIIAQLGTQDMCTPIAYAMAYPNRIASGAKPLDFTELSTLTFEALDYRRYPCLKLAIDACHEGQAATTALNAANEETVSAFLKDGIRFTDIVMINRLVVEKLNLSEPQSIEEVLEIDKVARELAKETIKTFSK
111977	GC_00000916		X_bovienii_MC266	2243	97	98	2	0	0.93548	0.998329	0.965883	I	Lipid transport and metabolism	COG0743	1-deoxy-D-xylulose 5-phosphate reductoisomerase (Dxr) (PDB:1JVS)	COG0743	Isoprenoid biosynthesis	MKRLTILGSTGSIGKSTLSVVRNNLDKFQVVALVAGKNIEIMAQQCLEFRPQYAAMADAHSATVLRQLLQEQGSQTEVLSGREAICDLAALDDVDQVMSAIVGVAGLLPTLAAIRKGKQVLLANKESLITSGRLFMEAVNQYQAQLLPIDSEHNAIFQSLPESVQHNLGNASLKQHGISSIILTGSGGPFRRTPLEKLLDVTPDEACAHPVWSMGRKISVDSATMMNKGLEYIEARYLFNASADEIEVLLHPQSVIHSMVRYQDGSIIAQLGTQDMCTPIAYAMAYPNRIASGAKPLDFTELSTLTFEALDYRRYPCLKLAIDACHEGQAATTALNAANEETVSAFLKDGIRFTDIVMINRLVVEKLNLSEPQSIEEVLEIDKVARELAKETIKTFSK
111978	GC_00000916		X_bovienii_MC44	2286	97	98	2	0	0.93548	0.998329	0.965883	I	Lipid transport and metabolism	COG0743	1-deoxy-D-xylulose 5-phosphate reductoisomerase (Dxr) (PDB:1JVS)	COG0743	Isoprenoid biosynthesis	MKRLTILGSTGSIGKSTLSVVRNNLDKFQVVALVAGKNIEIMAQQCLEFRPQYAAMADAHSATVLRQLLQEQGSQTEVLSGREAICDLAALDDVDQVMSAIVGVAGLLPTLAAIRKGKQVLLANKESLITSGRLFMEAVNQYQAQLLPIDSEHNAIFQSLPESVQHNLGNASLKQHGISSIILTGSGGPFRRTPLEKLLDVTPDEACAHPVWSMGRKISVDSATMMNKGLEYIEARYLFNASADEIEVLLHPQSVIHSMVRYQDGSIIAQLGTQDMCTPIAYAMAYPNRIASGAKPLDFTELSTLTFEALDYRRYPCLKLAIDACHEGQAATTALNAANEETVSAFLKDEIRFTDIVMINRLVVEKLNLSEPQSIEEVLEIDKVARELAKETIKTFSK
111979	GC_00000916		X_bovienii_MC47	863	97	98	2	0	0.93548	0.998329	0.965883	I	Lipid transport and metabolism	COG0743	1-deoxy-D-xylulose 5-phosphate reductoisomerase (Dxr) (PDB:1JVS)	COG0743	Isoprenoid biosynthesis	MKRLTILGSTGSIGKSTLSVVRNNLDKFQVVALVAGKNIEIMAQQCLEFRPQYAAMADVHSATVLRQLLQEQGSQTEVLSGREAICDLAALDDVDQVMSAIVGVAGLLPTLAAIRKGKQVLLANKESLITSGRLFMEAVNQYQAQLLPIDSEHNAIFQSLPESVQHNLGNASLKQHGISSIILTGSGGPFRRTPLEKLLDVTPDEACAHPVWSMGRKISVDSATMMNKGLEYIEARYLFNASADEIEVLLHPQSVIHSMVRYQDGSIIAQLGTQDMCTPIAYAMAYPNRIASGAKPLDFTELSTLTFEALDYRRYPCLKLAIDACHEGQAATTALNAANEETVSAFLKDGIRFTDIVMINRLVVEKLNLSEPQSIEEVLEIDKVARELAKETIKTFSK
111980	GC_00000916		X_bovienii_MC52	1956	97	98	2	0	0.93548	0.998329	0.965883	I	Lipid transport and metabolism	COG0743	1-deoxy-D-xylulose 5-phosphate reductoisomerase (Dxr) (PDB:1JVS)	COG0743	Isoprenoid biosynthesis	MKRLTILGSTGSIGKSTLSVVRNNLDKFQVVALVAGKNIEIMAQQCLEFRPQYAAMADAHSATVLRQLLQEQGSQTEVLSGREAICDLAALDDVDQVMSAIVGVAGLLPTLAAIRKGKQVLLANKESLITSGRLFMEAVNQYQAQLLPIDSEHNAIFQSLPESVQHNLGNASLKQHGISSIILTGSGGPFRRTPLEKLLDVTPDEACAHPVWSMGRKISVDSATMMNKGLEYIEARYLFNASADEIEVLLHPQSVIHSMVRYQDGSIIAQLGTQDMCTPIAYAMAYPNRIASGAKPLDFTELSTLTFEALDYRRYPCLKLAIDACHEGQAATTALNAANEETVSAFLKDGIRFTDIVMINRLVVEKLNLSEPQSIEEVLEIDKVARELAKETIKTFSK
111981	GC_00000916		X_bovienii_MC59	2786	97	98	2	0	0.93548	0.998329	0.965883	I	Lipid transport and metabolism	COG0743	1-deoxy-D-xylulose 5-phosphate reductoisomerase (Dxr) (PDB:1JVS)	COG0743	Isoprenoid biosynthesis	MKRLTILGSTGSIGKSTLSVVRNNLDKFQVVALVAGKNIEIMAQQCLEFRPQYAAMADAHSATVLRQLLQEQGSQTEVLSGREAICDLAALDDVDQVMSAIVGVAGLLPTLAAIRKGKQVLLANKESLITSGRLFMEAVNQYQAQLLPIDSEHNAIFQSLPESVQHNLGNASLKQHGISSIILTGSGGPFRRTPLEKLLDVTPDEACAHPVWSMGRKISVDSATMMNKGLEYIEARYLFNASADEIEVLLHPQSVIHSMVRYQDGSIIAQLGTQDMCTPIAYAMAYPNRIASGAKPLDFTELSTLTFEALDYRRYPCLKLAIDACHEGQAATTALNAANEETVSAFLKDGIRFTDIVMINRLVVEKLNLSEPQSIEEVLEIDKVARELAKETIKTFSK
111982	GC_00000916		X_bovienii_MC66	3285	97	98	2	0	0.93548	0.998329	0.965883	I	Lipid transport and metabolism	COG0743	1-deoxy-D-xylulose 5-phosphate reductoisomerase (Dxr) (PDB:1JVS)	COG0743	Isoprenoid biosynthesis	MKRLTILGSTGSIGKSTLSVVRNNLDKFQVVALVAGKNIEIMAQQCLEFRPQYAAMADAHSATVLRQLLQEQGSQTEVLSGRETICDLAALDDVDQVMSAIVGVAGLLPTLAAIRKGKQVLLANKESLITSGRLFMEAVNQYQAQLLPIDSEHNAIFQSLPESVQHNLGNASLKQHGISSIILTGSGGPFRRTPLEKLLDVTPDEACAHPVWSMGRKISVDSATMMNKGLEYIEARYLFNASADEIEVLLHPQSVIHSMVRYQDGSIIAQLGTQDMCTPIAYAMAYPNRIASGAKPLDFTELSTLTFEALDYRRYPCLKLAIDACHEGQAATTALNAANEETVSAFLKDGIRFTDIVMINRLVVEKLNLSEPQSIEEVLEIDKVARELAKETIKTFSK
111983	GC_00000916		X_bovienii_MC67	2505	97	98	2	0	0.93548	0.998329	0.965883	I	Lipid transport and metabolism	COG0743	1-deoxy-D-xylulose 5-phosphate reductoisomerase (Dxr) (PDB:1JVS)	COG0743	Isoprenoid biosynthesis	MKRLTILGSTGSIGKSTLSVVRNNLDKFQVVALVAGKNIEIMAQQCLEFRPQYAAMADAHSATVLRQLLQEQGSQTEVLSGREAICDLAALDDVDQVMSAIVGVAGLLPTLAAIRKGKQVLLANKESLITSGRLFMEAVNQYQAQLLPIDSEHNAIFQSLPESVQHNLGNASLKQHGISSIILTGSGGPFRRTPLEKLLDVTPDEACAHPVWSMGRKISVDSATMMNKGLEYIEARYLFNASADEIEVLLHPQSVIHSMVRYQDGSIIAQLGTQDMCTPIAYAMAYPNRIASGAKPLDFTELSTLTFEALDYRRYPCLKLAIDACHEGQAATTALNAANEETVSAFLKDGIRFTDIVMINRLVVEKLNLSEPQSIEEVLEIDKVARELAKETIKTFSK
111984	GC_00000916		X_bovienii_MC78	4397	97	98	2	0	0.93548	0.998329	0.965883	I	Lipid transport and metabolism	COG0743	1-deoxy-D-xylulose 5-phosphate reductoisomerase (Dxr) (PDB:1JVS)	COG0743	Isoprenoid biosynthesis	MKRLTILGSTGSIGKSTLSVVRNNLDKFQVVALVAGKNIEIMAQQCLEFRPQYAAMADAHSATVLRQLLQEQGSQTEVLSGREAICDLAALDDVDQVMSAIVGVAGLLPTLAAIRKGKQVLLANKESLITSGRLFMEAVNQYQAQLLPIDSEHNAIFQSLPESVQHNLGNASLKQHGISSIILTGSGGPFRRTPLEKLLDVTPDEACAHPVWSMGRKISVDSATMMNKGLEYIEARYLFNASADEIEVLLHPQSVIHSMVRYQDGSIIAQLGTQDMCTPIAYAMAYPNRIASGAKPLDFTELSTLTFEALDYRRYPCLKLAIDACHEGQAATTALNAANEETVSAFLKDGIRFTDIVMINRLVVEKLNLSEPQSIEEVLEIDKVARELAKETIKTFSK
111985	GC_00000916		X_bovienii_MC81	2072	97	98	2	0	0.93548	0.998329	0.965883	I	Lipid transport and metabolism	COG0743	1-deoxy-D-xylulose 5-phosphate reductoisomerase (Dxr) (PDB:1JVS)	COG0743	Isoprenoid biosynthesis	MKRLTILGSTGSIGKSTLSVVRNNLDKFQVVALVAGKNIEIMAQQCLEFRPQYAAMADAHSATVLRQLLQEQGSQTEVLSGREAICDLAALDDVDQVMSAIVGVAGLLPTLAAIRKGKQVLLANKESLITSGRLFMEAVNQYQAQLLPIDSEHNAIFQSLPESVQHNLGNASLKQHGISSIILTGSGGPFRRTPLEKLLDVTPDEACAHPVWSMGRKISVDSATMMNKGLEYIEARYLFNASADEIEVLLHPQSVIHSMVRYQDGSIIAQLGTQDMCTPIAYAMAYPNRIASGAKPLDFTELSTLTFEALDYRRYPCLKLAIDACHEGQAATTALNAANEETVSAFLKDGIRFTDIVMINRLVVEKLNLSEPQSIEEVLEIDKVARELAKETIKTFSK
111986	GC_00000916		X_bovienii_MC94	422	97	98	2	0	0.93548	0.998329	0.965883	I	Lipid transport and metabolism	COG0743	1-deoxy-D-xylulose 5-phosphate reductoisomerase (Dxr) (PDB:1JVS)	COG0743	Isoprenoid biosynthesis	MKRLTILGSTGSIGKSTLSVVRNNLDKFQVVALVAGKNIEIMAQQCLEFRPQYAAMADAHSATVLRQLLQEQGSQTEVLSGRETICDLAALDDVDQVMSAIVGVAGLLPTLAAIRKGKQVLLANKESLITSGRLFMEAVNQYQAQLLPIDSEHNAIFQSLPESVQHNLGNASLKQHGISSIILTGSGGPFRRTPLEKLLDVTPDEACAHPVWSMGRKISVDSATMMNKGLEYIEARYLFNASADEIEVLLHPQSVIHSMVRYQDGSIIAQLGTQDMCTPIAYAMAYPNRIASGAKPLDFTELSTLTFEALDYRRYPCLKLAIDACHEGQAATTALNAANEETVSAFLKDGIRFTDIVMINRLVVEKLNLSEPQSIEEVLEIDKVARELAKETIKTFSK
111987	GC_00000916		X_bovienii_MC95	3081	97	98	2	0	0.93548	0.998329	0.965883	I	Lipid transport and metabolism	COG0743	1-deoxy-D-xylulose 5-phosphate reductoisomerase (Dxr) (PDB:1JVS)	COG0743	Isoprenoid biosynthesis	MKRLTILGSTGSIGKSTLSVVRNNLDKFQVVALVAGKNIEIMAQQCLEFRPQYAAMADVHSATVLRQLLQEQGSQTEVLSGREAICDLAALDDVDQVMSAIVGVAGLLPTLAAIRKGKQVLLANKESLITSGRLFMEAVNQYQAQLLPIDSEHNAIFQSLPESVQHNLGNASLKQHGISSIILTGSGGPFRRTPLEKLLDVTPDEACAHPVWSMGRKISVDSATMMNKGLEYIEARYLFNASADEIEVLLHPQSVIHSMVRYQDGSIIAQLGTQDMCTPIAYAMAYPNRIASGAKPLDFTELSTLTFEALDYRRYPCLKLAIDACHEGQAATTALNAANEETVSAFLKDGIRFTDIVMINRLVVEKLNLSEPQSIEEVLEIDKVARELAKETIKTFSK
111988	GC_00000916		X_bovienii_MC96	3019	97	98	2	0	0.93548	0.998329	0.965883	I	Lipid transport and metabolism	COG0743	1-deoxy-D-xylulose 5-phosphate reductoisomerase (Dxr) (PDB:1JVS)	COG0743	Isoprenoid biosynthesis	MKRLTILGSTGSIGKSTLSVVRNNLDKFQVVALVAGKNIEIMAQQCLEFRPQYAAMADVHSATVLRQLLQEQGSQTEVLSGREAICDLAALDDVDQVMSAIVGVAGLLPTLAAIRKGKQVLLANKESLITSGRLFMEAVNQYQAQLLPIDSEHNAIFQSLPESVQHNLGNASLKQHGISSIILTGSGGPFRRTPLEKLLDVTPDEACAHPVWSMGRKISVDSATMMNKGLEYIEARYLFNASADEIEVLLHPQSVIHSMVRYQDGSIIAQLGTQDMCTPIAYAMAYPNRIASGAKPLDFTELSTLTFEALDYRRYPCLKLAIDACHEGQAATTALNAANEETVSAFLKDGIRFTDIVMINRLVVEKLNLSEPQSIEEVLEIDKVARELAKETIKTFSK
111989	GC_00000916		X_bovienii_MM1	710	97	98	2	0	0.93548	0.998329	0.965883	I	Lipid transport and metabolism	COG0743	1-deoxy-D-xylulose 5-phosphate reductoisomerase (Dxr) (PDB:1JVS)	COG0743	Isoprenoid biosynthesis	MKRLTILGSTGSIGKSTLSVVRNNLDKFQVVALVAGKNIEIMAQQCLEFHPQYAAMADAHSATVLRQLLQEQGSQTEVLSGREAICDLAALDDVDQVMSAIVGVAGLLPTLAAIRKGKQVLLANKESLITSGRLFMEAVNQYQAQLLPIDSEHNAIFQSLPESVQHNLGNASLKQHGISSIILTGSGGPFRRTPLETLLDVTPDEACAHPVWSMGRKISVDSATMMNKGLEYIEARYLFNASADEIEVLLHPQSVIHSMVRYQDGSIIAQLGTQDMCTPIAYAMAYPNRIVSGVKPLDFTELSTLTFEALDYRRYPCLKLAIDACHEGQAATTALNAANEETVSAFLKDGIRFTDIAMINRLVVEKLNLPEPQSIEEVLEIDKVARKLAKETIKTFSK
111990	GC_00000916		X_bovienii_MM17	2513	97	98	2	0	0.93548	0.998329	0.965883	I	Lipid transport and metabolism	COG0743	1-deoxy-D-xylulose 5-phosphate reductoisomerase (Dxr) (PDB:1JVS)	COG0743	Isoprenoid biosynthesis	MKRLTILGSTGSIGKSTLSVVRNNLDKFQVVALVAGKNIEIMAQQCLEFRPQYAAMADAHSATVLRQLLQEQGSQTEVLSGREATCDLAALDDVDQVMSAIVGVAGLLPTLAAIRKGKQVLLANKESLITSGRLFMEAVNQYQAQLLPIDSEHNAIFQSLPESVQHNLGNASLKQHGISSIILTGSGGPFRRTPLEKLLDVTPDEACAHPVWSMGRKISVDSATMMNKGLEYIEARYLFNASADEIEVLLHPQSVIHSMVRYQDGSIIAQLGTQDMCTPIAYAMAYPNRIASGAKPLDFTELSTLTFEALDYRRYPCLKLAIDACHEGQAATTALNAANEETVSAFLKDGIRFTDIVMINRLVVEKLNLSEPQSIEEVLEIDKVARELAKETIKTFSK
111991	GC_00000916		X_bovienii_Oregonense	1309	97	98	2	0	0.93548	0.998329	0.965883	I	Lipid transport and metabolism	COG0743	1-deoxy-D-xylulose 5-phosphate reductoisomerase (Dxr) (PDB:1JVS)	COG0743	Isoprenoid biosynthesis	MKRLTILGSTGSIGKSTLSVVRNNLDKFQVVALVAGKNIEIMAQQCLEFRPQYAAMADAHSATVLRQLLQEQGSQTEVLSGREAICDLAALDDVDQVMSAIVGVAGLLPTLAAIRKGKQVLLANKESLITSGRLFMEAVNQYQAQLLPIDSEHNAIFQSLPESVQHNLGNASLKQHGISSIILTGSGGPFRRTPLETLLDVTPDEACAHPVWSMGRKISVDSATMMNKGLEYIEARYLFNASADEIEVLLHPQSVIHSMVRYQDGSIIAQLGTQDMCTPIAYAMAYPNRIASGAKPLDFTELSTLTFEALDYRRYPCLKLAIDACHEGQAATTALNAANEETVSAFLTDGIRFTDIAMINRLVVEKLNLPEPQSIEEVLEIDKVARELAKETIKTFSK
111992	GC_00000916		X_bovienii_Punta	900	97	98	2	0	0.93548	0.998329	0.965883	I	Lipid transport and metabolism	COG0743	1-deoxy-D-xylulose 5-phosphate reductoisomerase (Dxr) (PDB:1JVS)	COG0743	Isoprenoid biosynthesis	MKRLTILGSTGSIGKSTLSVVRNNLDKFQVVALVAGKNIEIMAQQCLEFRPQYAAMADAHSATVLRQLLQEQGSQTEVLSGREAICDLAALDDVDQVMSAIVGVAGLLPTLAAIRKGKQVLLANKESLITSGRLFMEAVNQYQAQLLPIDSEHNAIFQSLPESVQHNLGNASLKQHGISSIILTGSGGPFRRTPLEKLLDVTPDEACAHPVWSMGRKISVDSATMMNKGLEYIEARYLFNASADEIEVLLHPQSVIHSMVRYQDGSIIAQLGTQDMCTPIAYAMAYPNRIASGAKPLDFTELSTLTFEALDYRRYPCLKLAIDACHEGQAATTALNAANEETVSAFLKDGIRFTDIVMINRLVVEKLNLSEPQSIEEVLEIDKVARELAKETIKTFSK
111993	GC_00000916		X_bovienii_SS_2004	508	97	98	2	0	0.93548	0.998329	0.965883	I	Lipid transport and metabolism	COG0743	1-deoxy-D-xylulose 5-phosphate reductoisomerase (Dxr) (PDB:1JVS)	COG0743	Isoprenoid biosynthesis	MKRLTILGSTGSIGKSTLSVVRNNLDKFQVVALVAGKNIEIMAQQCLEFRPQYAAMADAHSATVLRQLLQEQGSQTEVLSGREAICDLAALDDVDQVMSAIVGVAGLLPTLAAIRKGKQVLLANKEALITSGRLFMQAVNQYQAQLLPIDSEHNAIFQSLPESVQHNLGNASLKQHGISSIILTGSGGPFRRTPLETLLDVTPDEACAHPVWSMGRKISVDSATMMNKGLEYIEARYLFNASADEIEVLLHPQSVIHSMVRYQDGSIIAQLGTQDMCTPIAYAMAYPNRIVSGVKPLDFTELSTLTFEALDYRRYPCLKLAIDACHEGQAATTALNAANEETVSAFLKDGIRFTDIAMINRLVVEKLNLPEPESIEEVLEIDKVARELAKETIKACSK
111994	GC_00000916		X_bovienii_feltiaeML	249	97	98	2	0	0.93548	0.998329	0.965883	I	Lipid transport and metabolism	COG0743	1-deoxy-D-xylulose 5-phosphate reductoisomerase (Dxr) (PDB:1JVS)	COG0743	Isoprenoid biosynthesis	MKRLTILGSTGSIGKSTLSVVRNNLDKFQVVALVAGKNIEIMAQQCLEFRPQYAAMADAHSATVLRQLLQEQGSQTEVLSGREAICDLAALDDVDQVMSAIVGVAGLLPTLAAIRKGKQVLLANKESLITSGRLFMEAVNQYQAQLLPIDSEHNAIFQSLPESVQHNLGNASLKQHGISSIILTGSGGPFRRTPLEKLLDVTPDEACAHPVWSMGRKISVDSATMMNKGLEYIEARYLFNASADEIEVLLHPQSVIHSMVRYQDGSIIAQLGTQDMCTPIAYAMAYPNRIASGAKPLDFTELSTLTFEALDYRRYPCLKLAIDACHEGQAATTALNAANEETVSAFLKDGIRFTDIVMINRLVVEKLNLSEPQSIEEVLEIDKVARKLVKETIKTFSK
111995	GC_00000916		X_bovienii_feltiae_FR	3723	97	98	2	0	0.93548	0.998329	0.965883	I	Lipid transport and metabolism	COG0743	1-deoxy-D-xylulose 5-phosphate reductoisomerase (Dxr) (PDB:1JVS)	COG0743	Isoprenoid biosynthesis	MKRLTILGSTGSIGKSTLSVVRNNLDKFQVVALVAGKNIEIMAQQCLEFRPQYAAMADAHSATVLRQLLQEQGSQTEVLSGREAICDLAALDDVDQVMSAIVGVAGLLPTLAAIRKGKQVLLANKESLITSGRLFMEAVNQYQAQLLPIDSEHNAIFQSLPESVQHNLGNASLKQHGISSIILTGSGGPFRRTPLEKLLDVTPDEACAHPVWSMGRKISVDSATMMNKGLEYIEARYLFNASADEIEVLLHPQSVIHSMVRYQDGSIIAQLGTQDMCTPIAYAMAYPNRIASGAKPLDFTELSTLTFEALDYRRYPCLKLAIDACHEGQAATTALNAANEETVSAFLKDGIRFTDIVMINRLVVEKLNLSEPQSIEEVLEIDKVARKLVKETIKTFSK
111996	GC_00000916		X_budapestensis_T	945	97	98	2	0	0.93548	0.998329	0.965883	I	Lipid transport and metabolism	COG0743	1-deoxy-D-xylulose 5-phosphate reductoisomerase (Dxr) (PDB:1JVS)	COG0743	Isoprenoid biosynthesis	MKRLTILGSTGSVGKSTLSVVRNNPDKFRVVALVAGKNSELMAQQCLEFQPQYAAMADEYSATELRNLLQEQGSQIEVLSGKDAICDLAALGDVDQVMSAIVGIAGLLPTLAAIRKGKQVLLANKESLITSGRLFMEAVSQYKAQLLPIDSEHNAIFQSLPESVQHNLGTASLKDHGISSIILTGSGGPFRKTPLEILPHVTPDEACAHPIWSMGRKISVDSATMMNKGLEYIEARNLFNASADEMEVLLHPQSVIHSMVRYHDGSIIAQLGTQDMCTPIAYGMAYPSRIVSGAKPLDFTELSTLTFEALDYHRYPCLKLAIDACHEGQAATTALNAANEETVSAFLQNRIRFTDIAMVNRQVVEKLSLSEPQSIEEVLEIDNIARTLAKEAIKAFAN
111997	GC_00000916		X_cabanillasii_JM26	2073	97	98	2	0	0.93548	0.998329	0.965883	I	Lipid transport and metabolism	COG0743	1-deoxy-D-xylulose 5-phosphate reductoisomerase (Dxr) (PDB:1JVS)	COG0743	Isoprenoid biosynthesis	MKRLTILGSTGSVGKSTLSVVRNNPDKFRVVALVAGKNSELMAQQCQEFRPQYAAMADEYSATELRNLLQEQGSQIEVLSGKDAICDLAALEDVDQVMSAIVGVAGLLPTLAAIRKGKQVLLANKESLITSGRLFMEAVSQYKAQLLPIDSEHNAIFQSLSESVQHNLGTANLKDHGISSIILTGSGGPFRKTSLDKLPYVTPDEACAHPIWSMGRKISVDSATMMNKGLEYIEARNLFNASADEMEVLLHPQSVIHSMVRYHDGSIIAQLGTQDMCTPIAYGMAYPNRIVSGAKPLDFTELSTLTFEALDYRRYPCLKLAIDACHEGQAATTALNAANEETVSAFLQNRIRFTDIAIVNRQVVEKLSLSEPQSIEEVLEIDNIARTLAKEAIKAFAK
111998	GC_00000916		X_cabanillasii_T	1665	97	98	2	0	0.93548	0.998329	0.965883	I	Lipid transport and metabolism	COG0743	1-deoxy-D-xylulose 5-phosphate reductoisomerase (Dxr) (PDB:1JVS)	COG0743	Isoprenoid biosynthesis	MKRLTILGSTGSVGKSTLSVVRNNPDKFRVVALVAGKNSELMAQQCQEFRPQYAAMADEYSATELRNLLQEQGSQIEVLSGKDAICDLAALEDVDQVMSAIVGVAGLLPTLAAIRKGKQVLLANKESLITSGRLFMEAVSQYKAQLLPIDSEHNAIFQSLPESVQHNLGTANLKDHGISSIILTGSGGPFRKTSLDKLPHVTPDEACAHPIWSMGRKISVDSATMMNKGLEYIEARNLFNASADEMEVLLHPQSVIHSMVRYHDGSIIAQLGTQDMCTPIAYGMAYPNRIVSGAKPLDFTELSTLTFEALDYRRYPCLKLAIDACHEGQAATTALNAANEETVSAFLQNRIRFTDIAIVNRQVVEKLSLSEPQSIEEVLEIDNIARTLAKEAIKAFAK
111999	GC_00000916		X_doucetiae_T	3019	97	98	2	0	0.93548	0.998329	0.965883	I	Lipid transport and metabolism	COG0743	1-deoxy-D-xylulose 5-phosphate reductoisomerase (Dxr) (PDB:1JVS)	COG0743	Isoprenoid biosynthesis	MKRLTILGSTGSIGKSTLSVVRNNPEKFSVVALVAGKNIEVMAQQCLEFHPQYAAMADEPSAKALRRLLQAQGSQTEVLSGKEAICDLAALDDVDQVMSAIVGVAGLLPTLAAIRQGKQVLLANKESLITSGRLFMDAVVRYNAQLLPIDSEHNAIFQSLPEGVQHNLGNIDLKEYGISSIILTGSGGPFRKTPLDKLPDVTPDEACAHPIWSMGRKISVDSATMMNKGLEYIEARYLFNASAEEMEVLLHPQSVIHSMVRYQDGSIIAQLGTQDMCTPIAYAMAYPNRIPSGAKPLDFTELSRLTFESLDYQRYPCLKLAIEACHQGQAATTALNAANEETVDVFLQGGIRFTDIAAINRRVVEKVNLSEPQSIEEVLEIDNIARVLAREAISTFAK
112000	GC_00000916		X_eapokensis_T	1682	97	98	2	0	0.93548	0.998329	0.965883	I	Lipid transport and metabolism	COG0743	1-deoxy-D-xylulose 5-phosphate reductoisomerase (Dxr) (PDB:1JVS)	COG0743	Isoprenoid biosynthesis	MKRLTILGSTGSIGKSTLSVVRNNPEKFSVVALVAGKNIEVMAQQCLEFHPQYAAMADEPSAKALRQLLQEQGSQTEVLFGKDAICDLAALEDVDQVMSAIVGVAGLLPTLAAIRKGKQVLLANKESLITSGRLFMDAVVQYKAQLLPIDSEHNAIFQSLPEEVQHNLGKANLKDQGISSIILTGSGGPFRKTPLAKLPNVTPDEACAHPIWSMGRKISVDSATMMNKGLEYIEARYLFNASADEMEVLLHPQSIIHSMVRYQDGSIIAQLGTQDMCTPIAYAMAYPNRIPSGAKPLDFTELSMLTFESLDYQRYPCLKLAIEACHQGQAATTALNAANEETVDVFLQGGIRFTDIATINRLVVEKVNLSEPQSIEEVLEIDNIARLLAKEAISTFAK
112001	GC_00000916		X_ehlersii_T	3238	97	98	2	0	0.93548	0.998329	0.965883	I	Lipid transport and metabolism	COG0743	1-deoxy-D-xylulose 5-phosphate reductoisomerase (Dxr) (PDB:1JVS)	COG0743	Isoprenoid biosynthesis	MKRLTILGSTGSIGKSTLSVVRNNPEKFSVIALVAGKNIEVMAQQCLEFHPQYAAMADEPSAKALRQLLQAQGSQTEVLFGKDAICDLAALEDVDQVMSAIVGVAGLLPTLAAIRKGKQVLLANKESLITSGRLFMDAVVRYKAQLLPIDSEHNAIFQSLPEGVQHNLGKANLKKHGISSIILTGSGGPFRKTPLANLPNVTPDEACAHPIWSMGRKISVDSATMMNKGLEYIEARYLFNASADEMEVLLHPQSVIHSMVRYQDGSIIAQLGTQDMCTPIAYAMAYPNRIPSGAKPLDFTELSLLTFESLDYQRYPCLKLAIEACHQGQAATTALNAANEETVDVFLQGGIRFTDIATINRLVVEKVNLSEPQSIEEVLEIDNIARALAREAISTFAK
112002	GC_00000916		X_griffinae_ID10	3390	97	98	2	0	0.93548	0.998329	0.965883	I	Lipid transport and metabolism	COG0743	1-deoxy-D-xylulose 5-phosphate reductoisomerase (Dxr) (PDB:1JVS)	COG0743	Isoprenoid biosynthesis	MKRLTILGSTGSIGKSTLSVVRNNPDKFSVIALVAGKNIEVMAQQCLEFRPQYAAMADEPSAKALRQLLQVQGSQTEVLFGKDAICDLAALEDVDQVMSAIVGVAGLLPTLAAIRQGKQVLLANKESLITSGRLFMDAVVQYKAQLLPIDSEHNAIFQSLPEGVQHNLGKANLKEYGISSIILTGSGGPFRKTPLENLPNVTPDEACAHPIWSMGRKISVDSATMMNKGLEYIEARYLFNASADEMEVLLHPQSVIHSMVRYQDGSIIAQLGTQDMCTPIAYAMAYPNRIPSGAKPLDFTELNMLTFESLDYQRYPCLKLAIEACHQGQAATTALNAANEETVDVFLQGGIRFTDIATINRLVVEKVNLSEPQSIEEVLEIDNIARTLAKEAISTFAK
112003	GC_00000916		X_griffiniae_HGB2511	690	97	98	2	0	0.93548	0.998329	0.965883	I	Lipid transport and metabolism	COG0743	1-deoxy-D-xylulose 5-phosphate reductoisomerase (Dxr) (PDB:1JVS)	COG0743	Isoprenoid biosynthesis	MKRLTILGSTGSIGKSTLSVVRNNPDKFSVIALVAGKNIEVMAQQCLEFRPQYAAMADEPSAKALRQLLQAQGSQTEVLFGKDAICDLAALEDVDQVMSAIVGVAGLLPTLAAIRQGKQVLLANKESLITSGRLFMDAVVQYKAQLLPIDSEHNAIFQSLPEEVQHNLGKANLKEYGISSIILTGSGGPFRKTPLENLPNVTPDEACAHPIWSMGRKISVDSATMMNKGLEYIEARYLFNASADEMEVLLHPQSVIHSMVRYQDGSIIAQLGTQDMCTPIAYAMAYPNRIPSGAKPLDFTELNMLTFESLDYQRYPCLKLAIEACHQGQAATTALNAANEETVDVFLQGGIRFTDIATINRLVVEKVNLSEPQSIEEVLEIDNIARTLAKEAISTFAK
112004	GC_00000916		X_griffiniae_Kalro	816	97	98	2	0	0.93548	0.998329	0.965883	I	Lipid transport and metabolism	COG0743	1-deoxy-D-xylulose 5-phosphate reductoisomerase (Dxr) (PDB:1JVS)	COG0743	Isoprenoid biosynthesis	MKRLTILGSTGSIGKSTLSVVRNNPDKFSVIALVAGKNIEVMAQQCLEFHPQYAAMADEPSAKALRQLLQAQGSQTEVLFGKDAICDLAALEDVDQVMSAIVGVAGLLPTLAAIRKGKQVLLANKESLITSGRLFMDAVVQYKAQLLPIDSEHNAIFQSLPEGVQHNLGKANLKEYGISSIILTGSGGPFRKTPLENLPNVTPDEACAHPIWSMGRKISVDSATMMNKGLEYIEARYLFNASADEMEVLLHPQSVIHSMVRYQDGSIIAQLGTQDMCTPIAYAMAYPNRIPSGAKPLDFTELSMLTFESLDYQRYPCLKLAIEACHQGQAATTALNAANEETVDVFLQGGIRFTDIATINRLVVEKVNLSEPQSIEEVLEIDNIARTLAKEAISTFAK
112005	GC_00000916		X_griffiniae_VH1	1415	97	98	2	0	0.93548	0.998329	0.965883	I	Lipid transport and metabolism	COG0743	1-deoxy-D-xylulose 5-phosphate reductoisomerase (Dxr) (PDB:1JVS)	COG0743	Isoprenoid biosynthesis	MKRLTILGSTGSIGKSTLSVVRNNPDKFSVIALVAGKNIEVMAQQCLEFHPQYAAMADEPSAKALRQLLQAQGSQTEVLFGKDAICDLAALEDVDQVMSAIVGVAGLLPTLAAIRKGKQVLLANKESLITSGRLFMDAVVQYKAQLLPIDSEHNAIFQSLPEGVQHNLGKANLKEYGISSIILTGSGGPFRKTPLENLPNVTPDEACAHPIWSMGRKISVDSATMMNKGLEYIEARYLFNASADEMEVLLHPQSVIHSMVRYQDGSIIAQLGTQDMCTPIAYAMAYPNRIPSGAKPLDFTELSMLTFESLDYQRYPCLKLAIEACHQGQAATTALNAANEETVDVFLQGGIRFTDIATINRLVVEKVNLSEPQSIEEVLEIDNIARTLAKEAISTFAK
112006	GC_00000916		X_griffiniae_XN45	1858	97	98	2	0	0.93548	0.998329	0.965883	I	Lipid transport and metabolism	COG0743	1-deoxy-D-xylulose 5-phosphate reductoisomerase (Dxr) (PDB:1JVS)	COG0743	Isoprenoid biosynthesis	MKRLTILGSTGSIGKSTLSVVRNNPDKFSVIALVAGKNIEVMAQQCLEFHPQYAAMADEPSAKALRQLLQAQGSQTEVLFGKDAICDLAALEDVDQVMSAIVGVAGLLPTLAAIRKGKQVLLANKESLITSGRLFMDAVVQYKAQLLPIDSEHNAIFQSLPEGVQHNLGKANLKEYGISSIILTGSGGPFRKTPLENLPNVTPDEACAHPIWSMGRKISVDSATMMNKGLEYIEARYLFNASADEMEVLLHPQSVIHSMVRYQDGSIIAQLGTQDMCTPIAYAMAYPNRIPSGAKPLDFTELSMLTFESLDYQRYPCLKLAIEACHQGQAATTALNAANEETVDVFLQGGIRFTDIATINRLVVEKVNLSEPQSIEEVLEIDNIARTLAKEAISTFAK
112007	GC_00000916		X_griffiniae_xg97	1085	97	98	2	0	0.93548	0.998329	0.965883	I	Lipid transport and metabolism	COG0743	1-deoxy-D-xylulose 5-phosphate reductoisomerase (Dxr) (PDB:1JVS)	COG0743	Isoprenoid biosynthesis	MKRLTILGSTGSIGKSTLSVVRNNPDKFSVIALVAGKNIEVMAQQCLEFHPQYAAMADEPSAKALRQLLQAQGSQTEVLFGKDAICDLAALEDVDQVMSAIVGVAGLLPTLAAIRKGKQVLLANKESLITSGRLFMDAVVQYKAQLLPIDSEHNAIFQSLPEGVQHNLGKANLKEYGISSIILTGSGGPFRKTPLENLPNVTPDEACAHPIWSMGRKISVDSATMMNKGLEYIEARYLFNASADEMEVLLHPQSVIHSMVRYQDGSIIAQLGTQDMCTPIAYAMAYPNRIPSGAKPLDFTELSMLTFESLDYQRYPCLKLAIEACHQGQAATTALNAANEETVDVFLQGGIRFTDIATINRLVVEKVNLSEPQSIEEVLEIDNIARTLAKEAISTFAK
112008	GC_00000916		X_hominickii_ANU	3680	97	98	2	0	0.93548	0.998329	0.965883	I	Lipid transport and metabolism	COG0743	1-deoxy-D-xylulose 5-phosphate reductoisomerase (Dxr) (PDB:1JVS)	COG0743	Isoprenoid biosynthesis	MKRLTILGSTGSIGKSTLSVVRNNPGKFSVIALAAGKNIEVMAQQCLEFHPQYAAMADEQSAKVLRQLLQEQGSQTEVLSGKEAMCDLAALDEVDQVMSAIVGVAGLLPTLAAIRKGKQVLLANKESLITSGRLFMEAVVQYKAQLLPIDSEHNAIFQSLPDAVQHNLGNTNLKEHGISSIILTGSGGPFRKTPLDTLPNVTPDEACAHPIWSMGRKISVDSATMMNKGLEYIEARYLFNASADEVEVLLHPQSVIHSMVRYQDGSIIAQLGTQDMCTPIAYAMAYPNRISSGANPLNFAELGMLTFEALDYERYPCLKLAIEACHEGQAATTALNAANEETVDVFLKDGIRFTDIARINRLVVENLNLSEPQSIQEVLEIDNIARILARDTIKAFAK
112009	GC_00000916		X_hominickii_T	1292	97	98	2	0	0.93548	0.998329	0.965883	I	Lipid transport and metabolism	COG0743	1-deoxy-D-xylulose 5-phosphate reductoisomerase (Dxr) (PDB:1JVS)	COG0743	Isoprenoid biosynthesis	MKRLTILGSTGSIGKSTLSVVRNNPGKFSVIALAAGKNIEVMAQQCLEFHPQYAAMADEQSAKVLRQLLQEQGSQTEVLSGKEAMCDLAALDEVDQVMSAIVGVAGLLPTLAAIRKGKQVLLANKESLITSGRLFMEAVVQYKAQLLPIDSEHNAIFQSLPDAVQHNLGNTNLKEHGISSIILTGSGGPFRKTPLDTLPNVTPDEACAHPIWSMGRKISVDSATMMNKGLEYIEARYLFNASADEVEVLLHPQSVIHSMVRYQDGSIIAQLGTQDMCTPIAYAMAYPNRISSGANPLNFAELGMLTFEALDYERYPCLKLAIEACHEGQAATTALNAANEETVDVFLKDGIRFTDIARINRLVVENLNLSEPQSIQEVLEIDNIARILARDTIKAFAK
112010	GC_00000916		X_innexi_HGB1681	2727	97	98	2	0	0.93548	0.998329	0.965883	I	Lipid transport and metabolism	COG0743	1-deoxy-D-xylulose 5-phosphate reductoisomerase (Dxr) (PDB:1JVS)	COG0743	Isoprenoid biosynthesis	MKRLTILGSTGSIGTSTLSVVRKNPEQFRVVALVAGKNSGIMAQQCLEFQPQYAAMADEHSATELRRLLQEQGCQTEVLSGKEAICDLAALDDVDQVMSAIVGIAGLLPTLAAIRKGKQVLLANKESLITSGRLFMEAVNQYKAQLLPIDSEHNAIFQSLPESVQHNLGNATLKDHGISSIILTGSGGPFRKTPLEKFPYFTPDEACAHPIWSMGRKISVDSATMMNKGLEYIEARHLFNASADEMEVLLHPQSVIHSMVRYQDGSIIAQLGTQDMCTPIAYSMAYPNRIESGARPLDFTELSTLTFEALDYRRYPCLKLAIDACHEGQSATTGLNAANEETVSAFLQNKIRFTDIAMVNRQVVEKLNLPEPQSIEEVLEIDQIARTLAKEAIGASVN
112011	GC_00000916		X_innexi_T	2646	97	98	2	0	0.93548	0.998329	0.965883	I	Lipid transport and metabolism	COG0743	1-deoxy-D-xylulose 5-phosphate reductoisomerase (Dxr) (PDB:1JVS)	COG0743	Isoprenoid biosynthesis	MKRLTILGSTGSIGTSTLSVVRKNPEQFRVVALVAGKNSGIMAQQCLEFQPQYAAMADEHSATELRRLLQEQGCQTEVLSGKEAICDLAALDDVDQVMSAIVGIAGLLPTLAAIRKGKQVLLANKESLITSGRLFMEAVNQYKAQLLPIDSEHNAIFQSLPESVQHNLGNATLKDHGISSIILTGSGGPFRKTPLEKFPYFTPDEACAHPIWSMGRKISVDSATMMNKGLEYIEARHLFNASADEMEVLLHPQSVIHSMVRYQDGSIIAQLGTQDMCTPIAYSMAYPNRIESGARPLDFTELSTLTFEALDYRRYPCLKLAIDACHEGQSATTGLNAANEETVSAFLQNKIRFTDIAMVNRQVVEKLNLPEPQSIEEVLEIDQIARTLAKEAIGASVN
112012	GC_00000916		X_ishibashii_T	1032	97	98	2	0	0.93548	0.998329	0.965883	I	Lipid transport and metabolism	COG0743	1-deoxy-D-xylulose 5-phosphate reductoisomerase (Dxr) (PDB:1JVS)	COG0743	Isoprenoid biosynthesis	MKRLTILGSTGSIGKSTLSVVRNNPKKFSVIALVAGKNIEVMAQQCLEFHPQYAAMADEQSAKALRQLLQEQGSQTEVLFGKDAICDLAALEDVDQVMSAIVGVAGLLPTLAAIRKGKQVLLANKESLITSGRLFMDAVVQYKAQLLPIDSEHNAIFQSLPEGVQHNLGKATLKDHGISSIILTGSGGPFRKTSLEKLPNVTPDEACAHPIWSMGRKISVDSATMMNKGLEYIEARYLFNASADEMEVLLHPQSVIHSMVRYQDGSIIAQLGTQDMCTPIAYAMAYPNRIPSGAKPLDFTELSMLTFESLDYQRYPCLKLAIEACHQGQAATTALNAVNEETVDVFLQGGIRFTDIATINRSVVEKINVSEPQSIEEVLEIDNIARVLAKEVISTFAK
112013	GC_00000916		X_japonica_T	607	97	98	2	0	0.93548	0.998329	0.965883	I	Lipid transport and metabolism	COG0743	1-deoxy-D-xylulose 5-phosphate reductoisomerase (Dxr) (PDB:1JVS)	COG0743	Isoprenoid biosynthesis	MKRLTILGSTGSIGKSTLSVVRNNPDKFSVVVLVAGKNIEVMAQQCLEFHPQYAAMADEQSAKALRQLLQEQGSQTEVLFGKDAICDLAALDEVDQVMSAIVGVAGLLPTLAAIRKGKQVLLANKESLITSGRLFMDAVAQYKAQLLPIDSEHNAIFQSLPEVVQHNLGNINLKEHGISSIILTGSGGPFRKTPLDKLPDVTPDEACAHPIWSMGRKISVDSATMMNKGLEYIEACYLFNASSDEMEVLLHPQSIIHSMVRYQDSSIIAQLGTQDMCTPIAYAMAYPNRISSGAKALDFTELSMLTFESLDYQRYPCLKLAIEACHQGQAATTALNAANEETVDVFLNDGIRFTDIATINRLVVEKVNLPEPQSIEEVLEIDSTARALARKIIRTFAK
112014	GC_00000916		X_khoisanae	1998	97	98	2	0	0.93548	0.998329	0.965883	I	Lipid transport and metabolism	COG0743	1-deoxy-D-xylulose 5-phosphate reductoisomerase (Dxr) (PDB:1JVS)	COG0743	Isoprenoid biosynthesis	MKRLTILGSTGSIGKSTLSVVRNNPTKFKVVALVAGKNIEVMAQQCLEFNPQYAAMEDEQSAKALRRLLQEQGSQTEVLFGKDAICDLAALEEVDQVMSAIVGVAGLLPTLAAIRKGKQVLLANKESLITSGRLFMDAVVQHKAQLLPIDSEHNAIFQSLPEAVQHNLGNVNLKDYGISSIILTGSGGPFRKTPLETLPHVTPDEACAHPIWSMGRKISVDSATMMNKGLEYIEARYLFNASADEMEILLHPQSVIHSMVRYQDGSIIAQLGTQDMCTPIAYAMAYPDRISSGAKPLDFTELNMLTFEALDYQRYPCLKLAIEACHQGQAATTALNAANEETVDVFLKDGIHFTDIATINRLVVEKLNLSEPQSIEEVLDIDNTARILARETIRIFAK
112015	GC_00000916		X_koppenhoeferi_T	541	97	98	2	0	0.93548	0.998329	0.965883	I	Lipid transport and metabolism	COG0743	1-deoxy-D-xylulose 5-phosphate reductoisomerase (Dxr) (PDB:1JVS)	COG0743	Isoprenoid biosynthesis	MKRLTILGSTGSIGKSTLSVVRNNPEKFNVVALIAGKNIEVMAQQCLEFRPLYAAMADEQSANALRQLLQEQGNQTEVLFGKEAICDLAALEDVDQVVSAIVGVAGLLPTLAAIRRGKQVLLANKESLITSGRLFMDAVAQYKAQLLPIDSEHNAIFQSLPAEVQHNLGNINLKDYGISNIILTGSGGPFRKTSLDKLPDVTPDEACAHPIWSMGRKISVDSATMMNKGLEYIEARYLFNASAEEMEVLLHPQSVIHSMVRYQDGSIIAQLGTQDMCTPIAYAMAYPNRIQSGAKPLDFTELSMLTFETLDYQRYPCLKLAIEACHEGQAATTVLNAVNEETVDVFLKDGIRFTDIAKINRLVVEKLNLSEPQDIEEVLEIDKIARIAARKTIRIFAK
112016	GC_00000916		X_kozodoii	1973	97	98	2	0	0.93548	0.998329	0.965883	I	Lipid transport and metabolism	COG0743	1-deoxy-D-xylulose 5-phosphate reductoisomerase (Dxr) (PDB:1JVS)	COG0743	Isoprenoid biosynthesis	MKRLTILGSTGSIGKSTLAVVRNNPEKFSVVALVAGKNIEVMAQQCLEFHPQYAAMADEPSAKALRQLLQEQGSQTEVLFGKDAICDLAALDDVDQVMSAIVGVAGLLPTLAAIRKGKQVLLANKESLITSGRLFMDAVVQYKAQLLPIDSEHNAIFQSLPEAVQHNLGNVNLKEHGISSIILTGSGGPFRKTPLEKLPVVTPDEACAHPIWSMGRKISVDSATMMNKGLEYIEARYLFNASADEMEVLLHPQSVIHSMVRYQDGSIIAQLGTQDMCTPIAYAMAYPNRIPSGAKPLDFTELSMLTFESLDYQRYPCLALAIEACHQGQAATTALNAANEETVDVFLQGGIRFTDIAIINRLVVEKVNLSEPQSIEEILEIDNIARDLAREAISTFAK
112017	GC_00000916		X_lircayensis_T	1674	97	98	2	0	0.93548	0.998329	0.965883	I	Lipid transport and metabolism	COG0743	1-deoxy-D-xylulose 5-phosphate reductoisomerase (Dxr) (PDB:1JVS)	COG0743	Isoprenoid biosynthesis	MKRLTILGSTGSIGKSTLSVVRNNPAKFNVVALAAGKNIQVMAQQCLEFCPQYAAMADEPSAKVLRQLLQEQGSQTEVLFGKDAMCDLAGLEEVDQVMSAIVGVAGLLPTLAAIRKGKQVLLANKESLITSGRLFMDAVVQHKAQLLPIDSEHNAIFQSLPEAVQHNLGNINLKEHGISSIILTGSGGPFRKTPLEKLPDVTPDEACAHPIWSMGRKISVDSATMMNKGLEYIEARYLFNASADEMEVLLHPQSVIHSMVRYQDGSIIAQLGTQDMCTPIAYAMAYPNRILSGAKPLDFTELSMLTFEALDYQRYPCLKLAIEACHQGQAATTALNAANEETVDVFLRDGIRFTDIATINRLVVEKLNLSEPQSIEEVLEIDNIARILARKAIRTLAK
112018	GC_00000916		X_mauleonii_T	3895	97	98	2	0	0.93548	0.998329	0.965883	I	Lipid transport and metabolism	COG0743	1-deoxy-D-xylulose 5-phosphate reductoisomerase (Dxr) (PDB:1JVS)	COG0743	Isoprenoid biosynthesis	MKRLTILGSTGSIGKSTLSVVRNNPDKFSVVALVAGKNAEVMAQQCLEFCPQYAAMADEHSANVLRQLLLEQGSKTEVLFGKDAICDLAALEDVDQVMSAIVGVAGLLPTLAAIRKGKQVLLANKESLITSGRLFMNAVAQYGAQLLPIDSEHNAIFQSLPEKVQHNLGKANLQEQGITSVILTGSGGPFRTTPLDKLPLVTPDEACAHPIWSMGRKISVDSATMMNKGLEYIEARYLFNASAEEMEVLLHPQSVIHSMVRYHDGSIIAQLGTQDMCTPIAYAMAYPNRIQSGAKPLDFAELSMLTFEKLDYQRYPCLKLAIEACHEGQSATTALNAANEETVDAFLKGGIRFTDIAIINRLVVEKLNLSEPQSIEEVLEIDNIARIFARETIRSFAK
112019	GC_00000916		X_miraniensis	1729	97	98	2	0	0.93548	0.998329	0.965883	I	Lipid transport and metabolism	COG0743	1-deoxy-D-xylulose 5-phosphate reductoisomerase (Dxr) (PDB:1JVS)	COG0743	Isoprenoid biosynthesis	MKRLTILGSTGSIGKSTLSVVRNNPTKFKVVALAAGKNIEVMAQQCLEFSPQYAAMEDEQSAKGLRRLLQEQGSQTEVLFGKDAICDLAALEEVDQVMSAIVGVAGLLPTLAAIRKGKQVLLANKESLITSGRLFMDAVVQHKAQLLPIDSEHNAIFQSLPEAVQHNLGNVNLKDYGISSIILTGSGGPFRKTPLETLPHVTPDEACAHPIWSMGRKISVDSATMMNKGLEYIEARYLFNASADEMEVLLHPQSVIHSMVRYQDGSIIAQLGTQDMCTPIAHAMAYPNRISSGAKPLDFTELSMLTFEALDYQRYPCLKLAIEACNQGQAATTALNAANEETVDVFLKDGIHFTDIATINRLVVEKLNLSEPQSIEEVLEVDNTARILARETIRIFAK
112020	GC_00000916		X_miraniensis	2087	97	98	2	0	0.93548	0.998329	0.965883	I	Lipid transport and metabolism	COG0743	1-deoxy-D-xylulose 5-phosphate reductoisomerase (Dxr) (PDB:1JVS)	COG0743	Isoprenoid biosynthesis	MKRLTILGSTGSIGKSTLSVVRNNPTKFKVVALAAGKNIEVMAQQCLEFSPQYAAMEDEQSAKGLRRLLQEQGSQTEVLFGKDAICDLAALEEVDQVMSAIVGVAGLLPTLAAIRKGKQVLLANKESLITSGRLFMDAVVQHKAQLLPIDSEHNAIFQSLPEAVQHNLGNVNLKDYGISSIILTGSGGPFRKTPLETLPHVTPDEACAHPIWSMGRKISVDSATMMNKGLEYIEARYLFNASADEMEVLLHPQSVIHSMVRYQDGSIIAQLGTQDMCTPIAHAMAYPNRISSGAKPLDFTELSMLTFEALDYQRYPCLKLAIEACNQGQAATTALNAANEETVDVFLKDGIHFTDIATINRLVVEKLNLSEPQSIEEVLEVDNTARILARETIRIFAK
112021	GC_00000916		X_nematophila_AN61	3394	97	98	2	0	0.93548	0.998329	0.965883	I	Lipid transport and metabolism	COG0743	1-deoxy-D-xylulose 5-phosphate reductoisomerase (Dxr) (PDB:1JVS)	COG0743	Isoprenoid biosynthesis	MKRLTILGSTGSIGKSTLSVVRNNPEKFSVAALVAGKNIEVMAQQCLEFRPQYAAMSDEQSANGLRQLLQEQGNQTEVLSGKEAICDLAALEDVDQVMSAIVGVAGLLPTLAAIRQGKQVLLANKESLITCGRLFMDAVAQYKAQLLPIDSEHNAIFQSLPEAVQHNLGNVNLKEYGISSIILTGSGGPFRKTSLDKLPDVTPDEACAHPIWSMGRKISVDSATMMNKGLEYIEARYLFNASADEMEVLLHPQSIIHSMVRYQDGSIIAQLGTQDMCTPIAYAMAYPNRIQSGAKPLDFTELSMFTFEALDYRRYPCLALAIEACNEGQAATTALNAANEETVDVFLKDGIRFTDIARINRLVVEKLNFSEPQNIAEVLEIDRIARISARETIRTFAK
112022	GC_00000916		X_nematophila_ATCC19061	3397	97	98	2	0	0.93548	0.998329	0.965883	I	Lipid transport and metabolism	COG0743	1-deoxy-D-xylulose 5-phosphate reductoisomerase (Dxr) (PDB:1JVS)	COG0743	Isoprenoid biosynthesis	MKRLTILGSTGSIGKSTLSVVRNNPEKFSVAALVAGKNIEVMAQQCLEFRPQYAAMSDEQSANGLRQLLQEQGNQTEVLSGKEAICDLAALEDVDQVMSAIVGVAGLLPTLAAIRQGKQVLLANKESLITCGRLFMDAVAQYKAQLLPIDSEHNAIFQSLPEAVQHNLGNVNLKEYGISSIILTGSGGPFRKTSLDKLPDVTPDEACAHPIWSMGRKISVDSATMMNKGLEYIEARYLFNASADEMEVLLHPQSIIHSMVRYQDGSIIAQLGTQDMCTPIAYAMAYPNRIQSGAKPLDFTELSMFTFEALDYRRYPCLALAIEACNEGQAATTALNAANEETVDVFLKDGIRFTDIARINRLVVEKLNFSEPQNIAEVLEIDRIARISARETIRTFAK
112023	GC_00000916		X_nematophila_Anatoliense	4314	97	98	2	0	0.93548	0.998329	0.965883	I	Lipid transport and metabolism	COG0743	1-deoxy-D-xylulose 5-phosphate reductoisomerase (Dxr) (PDB:1JVS)	COG0743	Isoprenoid biosynthesis	MKRLTILGSTGSIGKSTLSVVRNNPEKFSVAALVAGKNIEVMAQQCLEFRPQYAAMSDEQSANGLRQLLQEQGNQTEVLSGKEAICDLAALEDVDQVMSAIVGVAGLLPTLAAIRQGKQVLLANKESLITCGRLFMDAVAQYKAQLLPIDSEHNAIFQSLPEAVQHNLGNVNLKEYGISSIILTGSGGPFRKTSLDKLPDVTPDEACAHPIWSMGRKISVDSATMMNKGLEYIEARYLFNASADEMEVLLHPQSIIHSMVRYQDGSIIAQLGTQDMCTPIAYAMAYPNRIQSGAKPLDFTELSMFTFEALDYRRYPCLALAIEACNEGQAATTALNAANEETVDVFLKDGIRFTDIARINRLVVEKLNFSEPQNIAEVLEIDRIARISARETIRTFAK
112024	GC_00000916		X_nematophila_C2_3	380	97	98	2	0	0.93548	0.998329	0.965883	I	Lipid transport and metabolism	COG0743	1-deoxy-D-xylulose 5-phosphate reductoisomerase (Dxr) (PDB:1JVS)	COG0743	Isoprenoid biosynthesis	MKRLTILGSTGSIGKSTLSVVRNNPEKFSVAALVAGKNIEVMAQQCLEFRPQYAAMSDEQSANGLRQLLQEQGNQTEVLSGKEAICDLAALEDVDQVMSAIVGVAGLLPTLAAIRQGKQVLLANKESLITCGRLFMDAVAQYKAQLLPIDSEHNAIFQSLPEAVQHNLGNVNLKEYGISSIILTGSGGPFRKTSLDKLPDVTPDEACAHPIWSMGRKISVDSATMMNKGLEYIEARYLFNASADEMEVLLHPQSIIHSMVRYQDGSIIAQLGTQDMCTPIAYAMAYPNRIQSGAKPLDFTELSMFTFEALDYRRYPCLALAIEACNEGQAATTALNAANEETVDVFFERWNPFH-------------RYRENKSVSG---------------------
112025	GC_00000916		X_nematophila_F1	3321	97	98	2	0	0.93548	0.998329	0.965883	I	Lipid transport and metabolism	COG0743	1-deoxy-D-xylulose 5-phosphate reductoisomerase (Dxr) (PDB:1JVS)	COG0743	Isoprenoid biosynthesis	MKRLTILGSTGSIGKSTLSVVRNNPEKFSVAALVAGKNIEVMAQQCLEFRPQYAAMSDEQSANGLRQLLQEQGNQTEVLSGKEAICDLAALEDVDQVMSAIVGVAGLLPTLAAIRQGKQVLLANKESLITCGRLFMDAVAQYKAQLLPIDSEHNAIFQSLPEAVQHNLGNVNLKEYGISSIILTGSGGPFRKTSLDKLPDVTPDEACAHPIWSMGRKISVDSATMMNKGLEYIEARYLFNASADEMEVLLHPQSIIHSMVRYQDGSIIAQLGTQDMCTPIAYAMAYPNRIQSGAKPLDFTELSMFTFEALDYRRYPCLALAIEACNEGQAATTALNAANEETVDVFLKDGIRFTDIARINRLVVEKLNFSEPQNIAEVLEIDRIARISARETIRTFAK
112026	GC_00000916		X_nematophila_SII	3578	97	98	2	0	0.93548	0.998329	0.965883	I	Lipid transport and metabolism	COG0743	1-deoxy-D-xylulose 5-phosphate reductoisomerase (Dxr) (PDB:1JVS)	COG0743	Isoprenoid biosynthesis	MKRLTILGSTGSIGKSTLSVVRNNPEKFSVAALVAGKNIEVMAQQCLEFRPQYAAMSDEQSANGLRQLLQEQGNQTEVLSGKEAICDLAALEDVDQVMSAIVGVAGLLPTLAAIRQGKQVLLANKESLITCGRLFMDAVAQYKAQLLPIDSEHNAIFQSLPEAVQHNLGNVNLKEYGISSIILTGSGGPFRKTSLDKLPDVTPDEACAHPIWSMGRKISVDSATMMNKGLEYIEARYLFNASADEMEVLLHPQSIIHSMVRYQDGSIIAQLGTQDMCTPIAYAMAYPNRIQSGAKPLDFTELSMFTFEALDYRRYPCLALAIEACNEGQAATTALNAANEETVDVFLKDGIRFTDIARINRLVVEKLNFSEPQNIAEVLEIDRIARISARETIRTFAK
112027	GC_00000916		X_nematophila_Websteri	331	97	98	2	0	0.93548	0.998329	0.965883	I	Lipid transport and metabolism	COG0743	1-deoxy-D-xylulose 5-phosphate reductoisomerase (Dxr) (PDB:1JVS)	COG0743	Isoprenoid biosynthesis	MKRLTILGSTGSIGKSTLSVVRNNPEKFSVAALVAGKNIEVMAQQCLEFRPQYAAMSDEQSANGLRQLLQEQGNQTEVLSGKEAICDLAALEDVDQVMSAIVGVAGLLPTLAAIRQGKQVLLANKESLITCGRLFMDAVAQYKAQLLPIDSEHNAIFQSLPEAVQHNLGNVNLKEYGISSIILTGSGGPFRKTSLDKLPDVTPDEACAHPIWSMGRKISVDSATMMNKGLEYIEARYLFNASADEMEVLLHPQSIIHSMVRYQDGSIIAQLGTQDMCTPIAYAMAYPNRIQSGAKPLDFTELSMFTFEALDYRRYPCLALAIEACNEGQAATTALNAANEETVDVFLKDGIRFTDIARINRLVVEKLNFSEPQNIAEVLEIDRIARISARETIRTFAK
112028	GC_00000916		X_poinarii_G6	2676	97	98	2	0	0.93548	0.998329	0.965883	I	Lipid transport and metabolism	COG0743	1-deoxy-D-xylulose 5-phosphate reductoisomerase (Dxr) (PDB:1JVS)	COG0743	Isoprenoid biosynthesis	MKRLTILGSTGSIGKSTLSVVRNNPEKFSVVALVAGKNIDVMAQQCLEFRPQYAAMADASSAKALGQLLQEQGSQTEVLSGKDAICDLAALDDVDQVMSAIVGVAGLLPTLAAIRKGKQVLLANKESLITSGRLFMNAVVQYKAQLLPIDSEHNAIFQSLPAEVQHNLGNINLKEHGISSIILTGSGGPFRKTPLANLPNMTPDEACAHPIWSMGRKISVDSATMMNKGLEYIEACCLFNASTDEMEVLLHPQSVIHSMVRYQDGSIIAQLGTQDMCTPIAYAMAYPHRIPSGVKPLDFTTLSMLTFEPLDYQRYPCLQLAIEACHQGQAATTALNAANEETVDAFLKGGIRFTDIATINRCVVEKINLPEPQSIEEVLAIDKITRASAREIIRTFIK
112029	GC_00000916		X_poinarii_SK	3051	97	98	2	0	0.93548	0.998329	0.965883	I	Lipid transport and metabolism	COG0743	1-deoxy-D-xylulose 5-phosphate reductoisomerase (Dxr) (PDB:1JVS)	COG0743	Isoprenoid biosynthesis	MKRLTILGSTGSIGKSTLSVVRNNPEKFSVVALVAGKNIDVMAQQCLEFRPQYAAMADASSAKALGQLLQEQGSQTEVLSGKDAICDLAALDDVDQVMSAIVGVAGLLPTLAAIRKGKQVLLANKESLITSGRLFMNAVVQYKAQLLPIDSEHNAIFQSLPEAVQHNLGNINLKEHGISSIILTGSGGPFRKTSLANLPNMTPDEACAHPIWSMGRKISVDSATMMNKGLEYIEACYLFNASTDEMEVLLHPQSVIHSMVRYQDGSIIAQLGTQDMCTPIAYAMAYPNRIPSGAKPLDFTTLSMLTFEPLDYQRYPCLQLAIEACHQGQAATTALNAANEETVDAFLQGGIRFTDIATINRCVVEKINLPEPQSIEEVLAIDKITRASAREIIRTFIK
112030	GC_00000916		X_stockiae_T	1105	97	98	2	0	0.93548	0.998329	0.965883	I	Lipid transport and metabolism	COG0743	1-deoxy-D-xylulose 5-phosphate reductoisomerase (Dxr) (PDB:1JVS)	COG0743	Isoprenoid biosynthesis	MKRLTILGSTGSIGTSTLSVVRKNPDKFRVVALVAGKNSGVMAQQCLEFQPQYAAMFDEHAATELRRLLQEQGCQTEVLSGKEAICDLAALEDVDQVMSAIVGIAGLLPTLAAIRKGKQVLLANKESLITSGRLFMEAVNQYKAQLLPIDSEHNAIFQSLPESVQHNLGNATLKDHGISSIILTGSGGPFRKTPLEKFSSVTPDEACAHPIWSMGRKISVDSATMMNKGLEYIEARHLFNASADEMEVLLHPQSVIHSMVRYQDGSIIAQLGTQDMCTPIAYSMAYPNRIESGAKPLDFTELSTLTFEALDYRRYPCLKLAIDACHEGQAATTALNAANEETVSAFLQNQIRFTDIAVMNRQVVEKLNLPEPQSIEEVLEIDHIARTLAKEAIGAFAN
112031	GC_00000916		X_szentirmaii_T	1469	97	98	2	0	0.93548	0.998329	0.965883	I	Lipid transport and metabolism	COG0743	1-deoxy-D-xylulose 5-phosphate reductoisomerase (Dxr) (PDB:1JVS)	COG0743	Isoprenoid biosynthesis	MKRLTILGSTGSIGKSTLSVVRNNPEKFRIVALVAGKNVEEMARQCLEFTPQYAAMADEQSANALRQLLLEQGSQTEVFSGKYAICDLAALDDVDQVMSAIVGIAGLLPTLAAIRKGKQVLLANKESLITSGRLFMDAVVQHKAQLLPIDSEHNAIFQSLPEVIQRNLGTVNLKDHGISSIILTGSGGPFRKTPLDKFADVTPDEACAHPIWSMGRKISVDSATMMNKGLEYIEARYLFNASADEMEVLLHPQSVIHSMVRYQDGSIIAQLGTQDMCTPIAYSMAYPHRISSGAKPLDFTELSMLTFEELDYQRYPCLKLAIEACHQGQAATTTLNAANEETVDTFLKGGICFTDIAKINRLVVEKLNLPEPKNIEEVLEIDNIARISAKEAIRNCSK
112032	GC_00000916		X_szentirmaii_US123	3529	97	98	2	0	0.93548	0.998329	0.965883	I	Lipid transport and metabolism	COG0743	1-deoxy-D-xylulose 5-phosphate reductoisomerase (Dxr) (PDB:1JVS)	COG0743	Isoprenoid biosynthesis	MKRLTILGSTGSIGKSTLSVVRNNPEKFRIVALVAGKNVEEMARQCLEFTPQYAAMADEQSANALRQLLLEQGSQTEVFSGKDAICDLAALDDVDQVMSAIVGIAGLLPTLAAIRKGKQVLLANKESLITSGRLFMDAVVQHKAQLLPIDSEHNAIFQSLPEVIQRNLGTVNLKDHGISSIILTGSGGPFRKTPLDKFADVTPDEACAHPIWSMGRKISVDSATMMNKGLEYIEARYLFNASADEMEVLLHPQSVIHSMVRYQDGSIIAQLGTQDMCTPIAYSMAYPHRISSGAKPLDFTELSMLTFEELDYQRYPCLKLAIEACHQGQAATTTLNAANEETVDTFLKGGICFTDIAKINRLVVEKLNLPEPKNIEEVLEIDNIARISAKEAIRNCSK
112033	GC_00000916		X_thuongxuanensis_T	2161	97	98	2	0	0.93548	0.998329	0.965883	I	Lipid transport and metabolism	COG0743	1-deoxy-D-xylulose 5-phosphate reductoisomerase (Dxr) (PDB:1JVS)	COG0743	Isoprenoid biosynthesis	MKRLTILGSTGSIGKSTLSVVRNNPEKFSVIALVAGKNIEVMAQQCLEFHPQYVAMADEQSAKSLRQLLQEQGSQTEVLFGEDAICDLAALEDVDQVMSAIVGVAGLLPTLAAIRKGKQVLLANKESLITSGRLFMDAVVQYKAQLLPIDSEHNAIFQSLPQGVQYNLGKADLKEHGISSIILTGSGGPFRKTPLEKLPTVTPDEACAHPIWSMGRKISVDSATMMNKGLEYIEARYLFNASADEMEVLLHPQSVIHSMVRYQDGSIIAQLGTQDMCTPIAYAMAYPNRISSGAKPLDFTELSMLTFESLDYQRYPCLKLAIEACHQGQAATTALNAANEETVDVFLQGGIRFTDIATINRLVVEKVNLSEPQSIEEVLEIDNIARALAREAISTFAK
112034	GC_00000916		X_vietmanensis_T	1645	97	98	2	0	0.93548	0.998329	0.965883	I	Lipid transport and metabolism	COG0743	1-deoxy-D-xylulose 5-phosphate reductoisomerase (Dxr) (PDB:1JVS)	COG0743	Isoprenoid biosynthesis	MKRLTILGSTGSIGKSTLSVVRNNPEKFNVVALVAGKNIEVMTQQCLEFHPQYAAMADEQSAKALRQLLQAQGSQTEVLFGKDAICDLAALEEVDQVMSAIVGVAGLLPTLAAIRKGKQVLLANKESLITSGRLFMDAVVQYNAQLLPIDSEHNAIFQSLPEAVQHNLGNINLKEHGISSIILTGSGGPFRKTLLEKLPGVTPDEACAHPIWSMGRKISVDSATMMNKGLEYIEACHLFNASADEMEVLLHPQSVIHSMVRYQDGSIIAQLGTQDMCTPIAYAMAYPNRIPSGAKPLDFTELSMLTFESLDYQRYPCLKLAIEACHQGQAATTALNAANEETVDIFLKDGIRFTDIATINRLVVEKINLPEPQSIEAVLEIDSIARALARETIKAFAK
112035	GC_00000916		Xenorhabdus_sp_BG5	2631	97	98	2	0	0.93548	0.998329	0.965883	I	Lipid transport and metabolism	COG0743	1-deoxy-D-xylulose 5-phosphate reductoisomerase (Dxr) (PDB:1JVS)	COG0743	Isoprenoid biosynthesis	MKRLTILGSTGSIGKSTLSVVRNNPEKFSVIALVAGKNIEVMAQQCLEFHPQYAAMADEPSAKALRQLLQAQGSQTEVLFGKDAICDLAALEDVDQVMSAIVGVAGLLPTLAAIRKGKQVLLANKESLITSGRLFMDAVVQYKAQLLPIDSEHNAIFQSLPEGVQHNLGKANLKKHGISSIILTGSGGPFRKTPLENLPNVTPDEACAHPIWSMGRKISVDSATMMNKGLEYIEARYLFNASADEMEVLLHPQSVIHSMVRYQDGSIIAQLGTQDMCTPIAYAMAYPNRIPSGAKPLDFTELSMLTFESLDYQRYPCLKLAIEACHQGQAATTALNAANEETVDVFLQGGIRFTDIATINRLVVEKVNLSEPQSIEEVLEIDNIARALAKEAISTFAK
112036	GC_00000916		Xenorhabdus_sp_BMMCB	1805	97	98	2	0	0.93548	0.998329	0.965883	I	Lipid transport and metabolism	COG0743	1-deoxy-D-xylulose 5-phosphate reductoisomerase (Dxr) (PDB:1JVS)	COG0743	Isoprenoid biosynthesis	MKRLTILGSTGSIGKSTLSVVRHNPEKFSVIALVAGKNIAVMAQQCLEFHPQYAAMADEPSAKALRQLLQAQGSQTEVLSGKQAICDLAALDNVDQVMSAIVGVAGLLPTLAAIRKGKQVLLANKESLITSGRLFMEAVIQYKAQLLPIDSEHNAIFQSLPEGVQHNLGKANLKEHGISSIILTGSGGPFRQTPLVNLPDVTPDEACAHPIWSMGRKISVDSATMMNKGLEYIEARYLFNASADEMEVVLHPQSVIHSMVRYQDGSIIAQLGTQDMCTPIAYAMAYPNRIPSGAKPLDFTELSLLTFESLDYQRYPCLKLAIEACHRGQAATTALNAANEETVDVFLQGGIRFTDIATINRLVVEKVNLSEPQSIEEVLEIDNIARALARETISTFAK
112037	GC_00000916		Xenorhabdus_sp_TH1	534	97	98	2	0	0.93548	0.998329	0.965883	I	Lipid transport and metabolism	COG0743	1-deoxy-D-xylulose 5-phosphate reductoisomerase (Dxr) (PDB:1JVS)	COG0743	Isoprenoid biosynthesis	MKRLTILGSTGSIGKSTLSVVRNNPDKFSVIALVAGKNIEVMAQQCLEFHPQYAAMADEPSAKALRQLLQAQGSQTEVLFGKDAICDLAALEDVDQVMSAIVGVAGLLPTLAAIRKGKQVLLANKESLITSGRLFMDAVVQYKAQLLPIDSEHNAIFQSLPEGVQHNLGKANLKEYGISSIILTGSGGPFRKTPLGNLPTVTPDEACAHPIWSMGRKISVDSATMMNKGLEYIEARYLFNASADEMEVLLHPQSVIHSMVRYQDGSIIAQLGTQDMCTPIAYAMAYPNRIPSGAKPLDFTELSMLTFESLDYQRYPCLKLAIEACHQGQAATTALNAANEETVDVFLQGGIRFTDIATINRLVVEKVNLSEPQSIEEVLEIDNIARVLAREAISTFAK
28960	GC_00000114		X_beddingi_T	2045	97	151	3	0	0.848392	0.905921	0.876213	G	Carbohydrate transport and metabolism	COG1105	1-phosphofructokinase or 6-phosphofructokinase II (FruK) (PDB:2ABQ)			-----MSRRVATITLNPAYDLVGLCPDIIKGTVNRVQTAGLNAAGKGNNVAKVLRDLGIDVTVSGFLGRDNQEGFQQFFSENTMANRFHLVSGRTRINVKLTEKQGEVTDFNFSGFHVTQEEWRQFVSDSLTWLGQFDMVVVSGSLPEGVAPELFADWMMQLRQCCPCVIFDSSREAFVAGLKASPWLVKPNRHELEIWAGRPLPDLDSVIDAAHKLRDKGIAHVVISLGEQGALWANASGAWLAKPPHCEVVSTVGAGDSMVGGLVYGLLMRESSEHTLRLATAVSALTVSQSNVGIRSRTELASMMSRIELTSVR-----------------------
28961	GC_00000114		X_bovienii_18M	2340	97	151	3	0	0.848392	0.905921	0.876213	G	Carbohydrate transport and metabolism	COG1105	1-phosphofructokinase or 6-phosphofructokinase II (FruK) (PDB:2ABQ)			-----MSRRVATITLNPAYDLVGLCPDITKGTVNRVQTAGLHAAGKGNNVAKVLRDLGIDVTVSGFLGRENQEGFQQFFSENNMVNRFHLVSGRTRINVKLTEKYGEVTDFNFSGFHVTAEEWNYFVSDSLDWLGQFDMVVVSGSLPEGVLPESFADWMLQLKQRCPCIIFDSSREAFVAGLEASPWLVKPNRDELEIWAGKPLPDLDSVINAAHELRNRGIAHVVISLGEQGALWVNASGAWRAKPPHCEIVSTVGAGDSMVGGLVYGLLMRETSEHTLRLATAVSALTVSQPNVGIRSRTELASMMSKIELTSFR-----------------------
28962	GC_00000114		X_bovienii_CS03	2278	97	151	3	0	0.848392	0.905921	0.876213	G	Carbohydrate transport and metabolism	COG1105	1-phosphofructokinase or 6-phosphofructokinase II (FruK) (PDB:2ABQ)			-----MSRRVATITLNPAYDLVGLCPDITKGTVNRVQTAGLHAAGKGNNVAKVLRDLGIDVTVSGFLGRENQEGFQQFFSENNMVNRFHLVSGRTRINVKLTEKYGEVTDFNFSGFHVTAEEWNYFVSDSLDWLGQFDMVVVSGSLPEGVLPESFADWMLQLKQRCPCIIFDSSREAFVAGLEASPWLVKPNRDELEIWVGKPLPDLDSVINAAHELRNRGIAHVVISLGEQGALWVNASGAWLAKPPHCEIVSTVGAGDSMVGGLVYGLLMRETSEHTLRLATAVSALTVSQPNVGIRSRTELASMMSKIELTSFR-----------------------
28963	GC_00000114		X_bovienii_FL	4083	97	151	3	0	0.848392	0.905921	0.876213	G	Carbohydrate transport and metabolism	COG1105	1-phosphofructokinase or 6-phosphofructokinase II (FruK) (PDB:2ABQ)			-----MSRRVATITLNPAYDLVGLCPDITKGTVNRVQTAGLHAAGKGNNVAKVLRDLGIDVTVSGFLGRENQEGFQQFFSENNMVNRFHLVSGRTRINVKLTEKYGEVTDFNFSGFHVTAEEWNYFVSDSLDWLGQFDMVVVSGSLPEGVLPESFADWMLQLKQRCPCIIFDSSREAFVAGLEASPWLVKPNRDELEIWVGKPLPDLDSVINAAHELRNRGIAHVVISLGEQGALWVNASGAWLAKPPHCEIVSTVGAGDSMVGGLVYGLLMRETSEHTLRLATAVSALTVSQPNVGIRSRTELASMMSKIELTSFR-----------------------
28964	GC_00000114		X_bovienii_Goncek	1115	97	151	3	0	0.848392	0.905921	0.876213	G	Carbohydrate transport and metabolism	COG1105	1-phosphofructokinase or 6-phosphofructokinase II (FruK) (PDB:2ABQ)			-----MSRRVATITLNPAYDLVGLCPDITKGTVNRVQTAGLHAAGKGNNVAKVLRDLGIDVTVSGFLGRENQEGFQQFFSENNMVNRFHLVSGRTRINVKLTEKYGEVTDFNFSGFHVTAEEWNYFVSDSLDWLGQFDMVVVSGSLPEGVLPESFADWMLQLKQRCPCIIFDSSREAFVAGLEASPWLVKPNRDELEIWVGKPLPDLDSVINAAHELRNRGIAHVVISLGEQGALWVNASGAWLAKPPHCEIVSTVGAGDSMVGGLVYGLLMRETSEHTLRLATAVSALTVSQPNVGIRSRTELASMMSKIELTSFR-----------------------
28965	GC_00000114		X_bovienii_Inter	1823	97	151	3	0	0.848392	0.905921	0.876213	G	Carbohydrate transport and metabolism	COG1105	1-phosphofructokinase or 6-phosphofructokinase II (FruK) (PDB:2ABQ)			-----MSRRVATITLNPAYDLVGLCPDITKGTVNRVQTAGLHAAGKGNNVAKVLRDLSIDVTVSGFLGRENQEGFQQFFSENNMVNRFHLVSGRTRINVKLTEKYGEVTDFNFSGFHVTAEEWNYFVSDSLNWLGQFDMVVVSGSLPEGVLPESFADWMLQLKQRCPCIIFDSSREAFVAGLEASPWLVKPNRDELEIWAGKPLPDLDSVINAAHELRNRGIAHVVISLGEEGALWVNASGAWLAKPPHCEIVSTVGAGDSMVGGLVYGLLMRETSEHTLRLATAVSALTVSQPNVGIRSRTELASMMSKIELTSFR-----------------------
28966	GC_00000114		X_bovienii_Inter	3142	97	151	3	0	0.848392	0.905921	0.876213	G	Carbohydrate transport and metabolism	COG1105	1-phosphofructokinase or 6-phosphofructokinase II (FruK) (PDB:2ABQ)			-----MSKRVATITLNPAYDLVGLTTDISIGKVNRVQTAGLYPAGKGINVGKILKNLGIDVTVGGFLGEDNQDSFQNTFAELGINNQFQLVEGRTRINVKLTEQSGIVTDFNFSGFSVSKQEWQQFANRSLQWLSEFSMVCVSGSLPAGVDLDDFTLWMQRLREECMCVVFDSSREAFVAGLKALPWMVKPNRHELEIWAGRPLPAQEDIVTAAHQLRAQGVSHVVISLGDEGAILVNASGTWLARPPYCEIVSTVGAGDAMVGGLIYGLIMGQPSEHTLRLATAISALTVSQSSVGNIDRQQLARMMARVELTPLHTQSAKNN----------------
28967	GC_00000114		X_bovienii_Jollieti	677	97	151	3	0	0.848392	0.905921	0.876213	G	Carbohydrate transport and metabolism	COG1105	1-phosphofructokinase or 6-phosphofructokinase II (FruK) (PDB:2ABQ)			-----MSRRVATITLNPAYDLVGLCPNITKGTVNRVQTAGLHAAGKGNNVAKVLRDLGIDVTVSGFLGRENQEGFQKFFGKNNMISRFHLVSGRTRINVKLTEKYGEVTDFNFSGFHVTAEEWNYFVSDSLDWLGQFDMVVVSGSLPEGVLPESFADWMLQLKQRCPCIIFDSSREAFVAGLEASPWLVKPNRDELEIWAGKPLPDLDSVINAAHELRNRGIAHVVISLGEQGALWVNASGAWLAKPPYCEIVSTVGAGDSMVGGLVYGLLMRETSEHTLRLATAVSALTVSQPNVGIKSRTELASMMSKIELTSFR-----------------------
28968	GC_00000114		X_bovienii_Kraussei	1951	97	151	3	0	0.848392	0.905921	0.876213	G	Carbohydrate transport and metabolism	COG1105	1-phosphofructokinase or 6-phosphofructokinase II (FruK) (PDB:2ABQ)			-----MSRRVATITLNPAYDLVGLCSDITKGTVNRVQTAGLHAAGKGNNVAKVLRDLGIDVTVSGFLGRENQEGFQQFFSENNMVNRFHLVSGRTRINVKLTEKYGEVTDFNFSGFHVTAEEWNYFVSDSLNWLGQFDMVVVSGSLPEGVLPESFADWMLQLKQRCPCIIFDSSREAFVAGLEASPWLVKPNRDELEIWAGKPLPDLDSVINAAHELRNRGIAHVVISLGEEGALWVNASGAWLAKPPHCEIVSTVGAGDSMVGGLVYGLLMRETSEHTLRLATAVSALTVSQPNVGIRSRTELASMMSKIELTSFR-----------------------
28969	GC_00000114		X_bovienii_Kraussei	3301	97	151	3	0	0.848392	0.905921	0.876213	G	Carbohydrate transport and metabolism	COG1105	1-phosphofructokinase or 6-phosphofructokinase II (FruK) (PDB:2ABQ)			-----MSKRVATITLNPAYDLVGLTTDISIGKVNRVQTAGLYPAGKGINVGKILKNLGIDVTVGGFLGEDNQDSFQNTFAELGMNNQFQLVEGRTRINVKLTEQRGIVTDFNFSGFSVSKQEWQQFANCSLQWLSEFSMVCVSGSLPAGVDLDDFTLWMQRLREECMCVVFDSSREAFVAGLKALP----------------------------------------------------------------------------------------------------------------------------------------------------------
28970	GC_00000114		X_bovienii_Kraussei	3300	97	151	3	0	0.848392	0.905921	0.876213	G	Carbohydrate transport and metabolism	COG1105	1-phosphofructokinase or 6-phosphofructokinase II (FruK) (PDB:2ABQ)			-------------------------------------------------------------------------------------------------------------------------------------------------------------------------------------------MVKPNRHELEIWAGRPLPAQEDIVTAAHQLRAQGVSHVVISLGDEGAILVNASGTWLARPPHCEIVSTVGAGDAMVGGLIYGLIMGQPSEHTLRLATAISALTVSQSSVGNIDRQQLARMMARVELTPLHTQSAKNN----------------
28971	GC_00000114		X_bovienii_KrausseiBU	1299	97	151	3	0	0.848392	0.905921	0.876213	G	Carbohydrate transport and metabolism	COG1105	1-phosphofructokinase or 6-phosphofructokinase II (FruK) (PDB:2ABQ)			-----MSRRVATITLNPAYDLVGLCPDITKGTVNRVQTAGLHAAGKGNNVAKVLRDLGIDVTVSGFLGRENQEGFQQFFSENNMVNRFHLVSGRTRINVKLTEKYGEVTDFNFSGFHVTAEEWNYFVSDSLDWLGQFDMVVVSGSLPEGVLPESFADWMLQLKQRCPCIIFDSSREAFVAGLEASPWLVKPNRDELEIWVGKPLPDLDSVINAAHELRNRGIAHVVISLGEQGALWVNASGAWLAKPPHCEIVSTVGAGDSMVGGLVYGLLMRETSEHTLRLATAVSALTVSQPNVGIRSRTELASMMSKIELTSFR-----------------------
28972	GC_00000114		X_bovienii_KrausseiBU	3337	97	151	3	0	0.848392	0.905921	0.876213	G	Carbohydrate transport and metabolism	COG1105	1-phosphofructokinase or 6-phosphofructokinase II (FruK) (PDB:2ABQ)			------MSKRVATITLNPAYDLVGLTTDISIGKVNRVQTAGLYPAGKGINVGKILKNLGIDVTVGGFLGEDNQDSFQNTFAELGMNNQYQLVEGRTRINVKLTEQSGIVTDFNFSGFSVSKEEWQQFANRSLQWLSEFSMVCVSGSLPAGVDLDDFTHWMQRLREECMCVVFDSSREAFVAGLKALPWMVK------------------------------------------------------------------------------------------------STLTVSQSSVGSIDRQQLAHMMARVELTPLHTQSAKNNQKKEKSKKENSEKEIL
28973	GC_00000114		X_bovienii_LD21	911	97	151	3	0	0.848392	0.905921	0.876213	G	Carbohydrate transport and metabolism	COG1105	1-phosphofructokinase or 6-phosphofructokinase II (FruK) (PDB:2ABQ)			-----MSRRVATITLNPAYDLVGLCPDITKGTVNRVQTAGLHAAGKGNNVAKVLRDLSIDVTVSGFLGRENQEGFQQFFSENNMVNRFHLVSGRTRINVKLTEKYGEVTDFNFSGFHVTAEEWNYFVSDSLNWLGQFDMVVVSGSLPEGVLPESFADWMLQLKQRCPCIIFDSSREAFVAGLEASPWLVKPNRDELEIWAGKPLPDLDSVINAAHELRNRGIAHVVISLGEEGALWVNASGAWLAKPPHCEIVSTVGAGDSMVGGLVYGLLMRETSEHTLRLATAVSALTVSQPNVGIRSRTELASMMSKIELTSFR-----------------------
28974	GC_00000114		X_bovienii_LD21	1769	97	151	3	0	0.848392	0.905921	0.876213	G	Carbohydrate transport and metabolism	COG1105	1-phosphofructokinase or 6-phosphofructokinase II (FruK) (PDB:2ABQ)			-----MSKRVATITLNPAYDLVGLTTDISIGKVNRVQTAGLYPAGKGINVGKILKNLGIDVTVGGFLGEDNQDSFQNTFAELGINNQFQLVEGRTRINVKLTEQSGIVTDFNFSGFSVSKQEWQQFANRSLQWLSEFSMVCVSGSLPAGVDLDDFTLWMQRLREECICVVFDSSREAFVAGLKALPWMVKPNRHELEIWADRPLPTQEDIVAAAHELRTQGVSHVVISLGDEGAILVNASGTWLARPPHCEIVSTVGAGDAMVGGLIYGLIMGQPSEHTLRLATAISALTVSQSSVGNIDRQQLARMMARVELTPLHTQSAKNN----------------
28975	GC_00000114		X_bovienii_LD27A	947	97	151	3	0	0.848392	0.905921	0.876213	G	Carbohydrate transport and metabolism	COG1105	1-phosphofructokinase or 6-phosphofructokinase II (FruK) (PDB:2ABQ)			-----MSRRVATITLNPAYDLVGLCSDITKGTVNRVQTAGLHAAGKGNNVAKVLRDLGIDVTVSGFLGRENQEGFQQFFSENNMVNRFHLVSGRTRINVKLTEKYGEVTDFNFSGFHVTAEEWNYFVSDSLDWLGQFDMVVVSGSLPEGVLPESFADWMLQLKQRCPCIIFDSSREAFVAGLEASPWLVKPNRDELEIWAGKPLPDLDSVINAAHELRNRGIAHVVISLGEEGALWVNASGAWLAKPPHCEIVSTVGAGDSMVGGLVYGLLMRETSEHTLRLATAVSALTVSQPNVGIRSRTELASMMSKIELTSFR-----------------------
28976	GC_00000114		X_bovienii_LD27A	2395	97	151	3	0	0.848392	0.905921	0.876213	G	Carbohydrate transport and metabolism	COG1105	1-phosphofructokinase or 6-phosphofructokinase II (FruK) (PDB:2ABQ)			-----MSKRVATITLNPAYDLVGLTTDISIGKVNRVQTAGLYPAGKGINVGKILKNLSIDVTVGGFLGEDNQDSFQNTFAELGMNNQFQLVEGRTRINVKLTEQSGIVTDFNFSGFSVSKQEWQQFANCSLQWLSEFSMVCVSGSLPAGVDLDDFTLWMQRLREECMCVVFDSSREAFVAGLKALPWMVKPNRHELEIWAGRPLPAQEDIVAAAHQLRAQGVSHVVISLGDEGAILVNASGTWLARPPHCEIVSTVGAGDAMVGGLIYGLIMGQPSEHTLRLATAISALTVSQSSVGNIDRQQLARMMARVELTPLHTQSAKNN----------------
28977	GC_00000114		X_bovienii_LD27B	1131	97	151	3	0	0.848392	0.905921	0.876213	G	Carbohydrate transport and metabolism	COG1105	1-phosphofructokinase or 6-phosphofructokinase II (FruK) (PDB:2ABQ)			-----MSRRVATITLNPAYDLVGLCSDITKGTVNRVQTAGLHAAGKGNNVAKVLRDLGIDVTVSGFLGRENQEGFQQFFSENNMVNRFHLVSGRTRINVKLTEKYGEVTDFNFSGFHVTAEEWNYFVSDSLDWLGQFDMVVVSGSLPEGVLPESFADWMLQLKQRCPCIIFDSSREAFVAGLEASPWLVKPNRDELEIWAGKPLPDLDSVINAAHELRNRGIAHVVISLGEEGALWVNASGAWLAKPPHCEIVSTVGAGDSMVGGLVYGLLMRETSEHTLRLATAVSALTVSQPNVGIRSRTELASMMSKIELTSFR-----------------------
28978	GC_00000114		X_bovienii_LD27B	4345	97	151	3	0	0.848392	0.905921	0.876213	G	Carbohydrate transport and metabolism	COG1105	1-phosphofructokinase or 6-phosphofructokinase II (FruK) (PDB:2ABQ)			-----MSKRVATITLNPAYDLVGLTTDISIGKVNRVQTAGLYPAGKGINVGKILKNLSIDVTVGGFLGEDNQDSFQNTFAELGMNNQFQLVEGRTRINVKLTEQSGIVTDFNFSGFSVSKQEWQQFANCSLQWLSEFSMVCVSGSLPAGVDLDDFTLWMQRLREECMCVVFDSSREAFVAGLKALPWMVKPNRHELEIWAGRPLPAQEDIVAAAHQLRAQGVSHVVISLGDEGAILVNASGTWLARPPHCEIVSTVGAGDAMVGGLIYGLIMGQPSEHTLRLATAISALTVSQSSVGNIDRQQLARMMARVELTPLHTQSAKNN----------------
28979	GC_00000114		X_bovienii_LD28	1286	97	151	3	0	0.848392	0.905921	0.876213	G	Carbohydrate transport and metabolism	COG1105	1-phosphofructokinase or 6-phosphofructokinase II (FruK) (PDB:2ABQ)			-----MSRRVATITLNPAYDLVGLCSDITKGTVNRVQTAGLHAAGKGNNVAKVLRDLGIDVTVSGFLGRENQEGFQQFFSENNMVNRFHLVSGRTRINVKLTEKYGEVTDFNFSGFHVTAEEWNYFVSDSLDWLGQFDMVVVSGSLPEGVLPESFADWMLQLKQRCPCIIFDSSREAFVAGLEASPWLVKPNRDELEIWAGKPLPDLDSVINAAHELRNRGIAHVVISLGEEGALWVNASGAWLAKPPHCEIVSTVGAGDSMVGGLVYGLLMRETSEHTLRLATAVSALTVSQPNVGIRSRTELASMMSKIELTSFR-----------------------
28980	GC_00000114		X_bovienii_LD28	1563	97	151	3	0	0.848392	0.905921	0.876213	G	Carbohydrate transport and metabolism	COG1105	1-phosphofructokinase or 6-phosphofructokinase II (FruK) (PDB:2ABQ)			-----MSKRVATITLNPAYDLVGLTTDISIGKVNRVQTAGLYPAGKGINVGKILKNLGIDVTVGGFLGEDNQDSFQNTFAELGINNQFQLVEGRTRINVKLTEQSGIVTDFNFSGFSVSKEEWQQFANRSLQWLSEFSMVCVSGSLPAGVDLDDFTLWMQRLREECMCVVFDSSREAFVAGLKALPWMVKPNRHELEIWAGRPLPTQEDIVAAAHQLRAQGVSHVVISLGDEGAILVNASGTWLARPPHCEIVSTVGAGDAMVGGLIYGLMMGQPSEHTLRLATAISALTVSQSSVGNIDRQQLARMMARVELTPLHTQSAKNN----------------
28981	GC_00000114		X_bovienii_LD3	102	97	151	3	0	0.848392	0.905921	0.876213	G	Carbohydrate transport and metabolism	COG1105	1-phosphofructokinase or 6-phosphofructokinase II (FruK) (PDB:2ABQ)			-----MSRRVATITLNPAYDLVGLCPDITKGTVNRVQTAGLHAAGKGNNVAKVLRDLSIDVTVSGFLGRENQEGFQQFFSENNMVNRFHLVSGRTRINVKLTEKYGEVTDFNFSGFHVTAEEWNYFVSDSLNWLGQFDMVVVSGSLPEGVLPESFADWMLQLKQRCPCIIFDSSREAFVAGLEASPWLVKPNRDELEIWAGKPLPDLDSVINAAHELRNRGIAHVVISLGEEGALWVNASGAWLAKPPHCEIVSTVGAGDSMVGGLVYGLLMRETSEHTLRLATAVSALTVSQPNVGIRSRTELASMMSKIELTSFR-----------------------
28982	GC_00000114		X_bovienii_LD3	1704	97	151	3	0	0.848392	0.905921	0.876213	G	Carbohydrate transport and metabolism	COG1105	1-phosphofructokinase or 6-phosphofructokinase II (FruK) (PDB:2ABQ)			-----MSKRVATITLNPTYDLVGLTTDISIGKVNRVQTAGLYPAGKGINVGKILKNLGIDVTVGGFLGEDNQDSFQNTFAELGINNQFQLVEGRTRINVKLTEQSGIVTDFNFSGFSVSKQEWQQFANRSLQWLSEFSMVCVSGSLPAGVDLDDFTLWMQRLREECMCVVFDSSREAFVAGLKALPWMVKPNRHELEIWAGRPLPAQEDIVAAAHQLRAQGISHVVISLGDEGAILVNASGTWLARPPHCEIVSTVGAGDAMVGGLIYGLIMGQPSEHTLRLATAISALTVSQSSVGNIDRQQLARMMARVELTPLHTQSAKNN----------------
28983	GC_00000114		X_bovienii_LD45	3493	97	151	3	0	0.848392	0.905921	0.876213	G	Carbohydrate transport and metabolism	COG1105	1-phosphofructokinase or 6-phosphofructokinase II (FruK) (PDB:2ABQ)			-----MSRRVATITLNPAYDLVGLCPDITKGTVNRVQTAGLHAAGKGNNVAKVLRDLSIDVTVSGFLGRENQEGFQQFFSENNMVNRFHLVSGRTRINVKLTEKYGEVTDFNFSGFHVTAEEWNYFVSDSLNWLGQFDMVVVSGSLPEGVLPESFADWMLQLKQRCPCIIFDSSREAFVAGLEASPWLVKPNRDELEIWAGKPLPDLDSVINAAHELRNRGIAHVVISLGEEGALWVNASGAWLAKPPHCEIVSTVGAGDSMVGGLVYGLLMRETSEHTLRLATAVSALTVSQPNVGIRSRTELASMMSKIELTSFR-----------------------
28984	GC_00000114		X_bovienii_LD45	3546	97	151	3	0	0.848392	0.905921	0.876213	G	Carbohydrate transport and metabolism	COG1105	1-phosphofructokinase or 6-phosphofructokinase II (FruK) (PDB:2ABQ)			-----MSKRVATITLNPAYDLVGLTTDISIGKVNRVQTAGLYPAGKGINVGKILKNLGIDVTVGGFLGEDNQDSFQSTFAELGMNNQFQLVEGRTRINVKLTEQSGIVTDFNFSGFSVSKQEWQQFANRSLQWLSQFSMVCVSGSLPAGVDLDDFTLWMQRLREECMCVVFDSSREAFVAGLKALPWMVKPNRHELEIWAGRPLPTQEDIVAAAHQLRAQGVSHVVISLGDEGAILVNASGTWLARPPHCEIVSTVGAGDAMVGGLIYGLIMGQPSEHTLRLATAISALTVSQSSVGNIDRQQLARMMARVELTPLHTQSAKNN----------------
28985	GC_00000114		X_bovienii_LD5	1919	97	151	3	0	0.848392	0.905921	0.876213	G	Carbohydrate transport and metabolism	COG1105	1-phosphofructokinase or 6-phosphofructokinase II (FruK) (PDB:2ABQ)			-----MSRRVATITLNPAYDLVGLCSDITKGTVNRVQTAGLHAAGKGNNVAKVLRDLGIDVTVSGFLGRENQEGFQQFFSENNMVNRFHLVSGRTRINVKLTEKYGEVTDFNFSGFHVTAEEWNYFVSDSLNWLGQFDMVVVSGSLPEGVLPESFADWMLQLKQRCPCIIFDSSREAFVAGLEASPWLVKPNRDELEIWAGKPLPDLDSVINAAHELRNRGIAHVVISLGEEGALWVNASGAWLAKPPHCEIVSTVGAGDSMVGGLVYGLLMRETSEHTLRLATAVSALTVSQPNVGIRSRTELASMMSKIELTSFR-----------------------
28986	GC_00000114		X_bovienii_LD5	855	97	151	3	0	0.848392	0.905921	0.876213	G	Carbohydrate transport and metabolism	COG1105	1-phosphofructokinase or 6-phosphofructokinase II (FruK) (PDB:2ABQ)			-----MSKRVATITLNPAYDLVGLTTDISIGKVNRVQTAGLYPSGKGINVGKILKNLGIDVTVGGFLGEDNQDSFQNTFAELGINNQFQLVEGRTRINVKLTEQSGIVTDFNFSGFSVSKEEWQQFANRSLQWLSEFSMVCVSGSLPAGVDLDDFTLWMQRLREECICVVFDSSREAFVAGLKALPWVVKPNRHELEIWADRPLPTQEDIVAAAHELRAQGVSHVVISLGDEGAILVNASGTWLARPPHCEIVSTVGAGDAMVGGLIYGLMMGQPSEHTLRLATAISALTVSQSSVGNIDRQQLARMMARVELTPLHTQSAKNN----------------
28987	GC_00000114		X_bovienii_LD52	3301	97	151	3	0	0.848392	0.905921	0.876213	G	Carbohydrate transport and metabolism	COG1105	1-phosphofructokinase or 6-phosphofructokinase II (FruK) (PDB:2ABQ)			-----MSRRVATITLNPAYDLVGLCPDITKGTVNRVQTAGLHAAGKGNNVAKVLRDLSIDVTVSGFLGRENQEGFQQFFSENNMVNRFHLVSGRTRINVKLTEKYGEVTDFNFSGFHVTAEEWNYFVSDSLNWLGQFDMVVVSGSLPEGVLPESFADWMLQLKQRCPCIIFDSSREAFVAGLEASPWLVKPNRDELEIWAGKPLPDLDSVINAAHELRNRGIAHVVISLGEEGALWVNASGAWLAKPPHCEIVSTVGAGDSMVGGLVYGLLMRETSEHTLRLATAVSALTVSQPNVGIRSRTELASMMSKIELTSFR-----------------------
28988	GC_00000114		X_bovienii_LD52	883	97	151	3	0	0.848392	0.905921	0.876213	G	Carbohydrate transport and metabolism	COG1105	1-phosphofructokinase or 6-phosphofructokinase II (FruK) (PDB:2ABQ)			-----MSKRVATITLNPAYDLVGLTTDISIGKVNRVQTAGLYPAGKGINVGKILKNLGIDVTVGGFLGEDNQDSFQNTFAELGINNQFQLVEGRTRINVKLTEQSGIVTDFNFSGFSVSKQEWQQFANRSLQWLSEFSMVCVSGSLPAGVDLDDFTLWMQRLREECICVVFDSSREAFVAGLKALPWMVKPNRHELEIWADRPLPTQEDIVAAAHELRAQGVSHVVISLGDEGAILVNASGTWLARPPHCEIVSTVGAGDAMVGGLIYGLIMGQPSEHTLRLATAISALTVSQSSVGNIDRQQLARMMAQVELTPLHTQSAKNN----------------
28989	GC_00000114		X_bovienii_LD8	3142	97	151	3	0	0.848392	0.905921	0.876213	G	Carbohydrate transport and metabolism	COG1105	1-phosphofructokinase or 6-phosphofructokinase II (FruK) (PDB:2ABQ)			-----MSRRVATITLNPAYDLVGLCPDITKGTVNRVQTAGLHAAGKGNNVAKVLRDLSIDVTVSGFLGRENQEGFQQFFSENNMVNRFHLVSGRTRINVKLTEKYGEVTDFNFSGFHVTAEEWNYFVSDSLNWLGQFDMVVVSGSLPEGVLPESFADWMLQLKQRCPCIIFDSSREAFVAGLEASPWLVKPNRDELEIWAGKPLPDLDSVINAAHELRNRGIAHVVISLGEEGALWVNASGAWLAKPPHCEIVSTVGAGDSMVGGLVYGLLMRETSEHTLRLATAVSALTVSQPNVGIRSRTELASMMSKIELTSFR-----------------------
28990	GC_00000114		X_bovienii_LD8	3610	97	151	3	0	0.848392	0.905921	0.876213	G	Carbohydrate transport and metabolism	COG1105	1-phosphofructokinase or 6-phosphofructokinase II (FruK) (PDB:2ABQ)			-----MSKRVATITLNPAYDLVGLTTDISIGKVNRVQTAGLYPAGKGINVGKILKNLGIDVTVGGFLGEDNQDSFQNTFAELGMNNQFQLVEGRTRINVKLTEQSGIVTDFNFSGFSVSKQEWQQFANRSLQWLSEFSMVCVSGSLPAGVDLDDFTLWMQRLREECMCVVFDSSREAFVAGLKALPWMVKPNRHELEIWAGRPLPAQEDIVTAAHQLRAQGVSHVVISLGDEGAILVNASGTWLARPPYCEIVSTVGAGDAMVGGLIYGLIMGQPSEHTLRLATAISALTVSQSSVGNIDRQQLARMMARVELTPLHTQSAKNN----------------
28991	GC_00000114		X_bovienii_MC10	342	97	151	3	0	0.848392	0.905921	0.876213	G	Carbohydrate transport and metabolism	COG1105	1-phosphofructokinase or 6-phosphofructokinase II (FruK) (PDB:2ABQ)			-----MSRRVATITLNPAYDLVGLCSDITKGTVNRVQTAGLHAAGKGNNVAKVLRDLGIDVTVSGFLGRENQEGFQQFFSENNMVNRFHLVSGRTRINVKLTEKYGEVTDFNFSGFHVTAEEWNYFVSDSLDWLGQFDMVVVSGSLPEGVLPESFADWMLQLKQRCPCIIFDSSREAFVAGLEASPWLVKPNRDELEIWAGKPLPDLDSVINAAHELRNRGIAHVVISLGEEGALWVNASGAWLAKPPHCEIVSTVGAGDSMVGGLVYGLLMRETSEHTLRLATAVSALTVSQPNVGIRSRTELASMMSKIELTSFR-----------------------
28992	GC_00000114		X_bovienii_MC10	1027	97	151	3	0	0.848392	0.905921	0.876213	G	Carbohydrate transport and metabolism	COG1105	1-phosphofructokinase or 6-phosphofructokinase II (FruK) (PDB:2ABQ)			-----MSKRVATITLNPAYDLVGLTTDISIGKVNRVQTAGLYPAGKGINVGKILKNLGIDVTVGGFLGEDNQDSFQSTFAELGMNNQFQLVEGRTRINVKLTEQSGIVTDFNFSGFSVSKQEWQQFANRSLQWLSEFSMVCVSGSLPAGVDLDDFTLWMQRLREECMCVVFDSSREAFVAGLKALPWMVKPNRHELEIWAGRPLPAQEDIVTAAHQLRAQGVSHVVISLGDEGAILVNASGTWLARPPHCEIVSTVGAGDAMVGGLIYGLIMGQPSEHTLRLATAISALTVSQSSVGNIDRQQLARMMARVELTPLHTQSAKNN----------------
28993	GC_00000114		X_bovienii_MC11	74	97	151	3	0	0.848392	0.905921	0.876213	G	Carbohydrate transport and metabolism	COG1105	1-phosphofructokinase or 6-phosphofructokinase II (FruK) (PDB:2ABQ)			-----MSRRVATITLNPAYDLVGLCSDITKGTVNRVQTAGLHAAGKGNNVAKVLRDLGIDVTVSGFLGRENQEGFQQFFSENNMVNRFHLVSGRTRINVKLTEKYGEVTDFNFSGFHVTAEEWNYFVSDSLNWLGQFDMVVVSGSLPEGVLPESFADWMLQLKQRCPCIIFDSSREAFVAGLEASPWLIKPNRDELEIWAGKPLPDLDSVINAAHELRNRGIAHVVISLGEEGALWVNASGAWLAKPPHCEIVSTVGAGDSMVGGLVYGLLMRETSEHTLRLATAVSALTVSQPNVGIRSRTELASMMSKIELTSFR-----------------------
28994	GC_00000114		X_bovienii_MC11	990	97	151	3	0	0.848392	0.905921	0.876213	G	Carbohydrate transport and metabolism	COG1105	1-phosphofructokinase or 6-phosphofructokinase II (FruK) (PDB:2ABQ)			-----MSKRVATITLNPAYDLVGLTTDISIGKVNRVQTAGLYPAGKGINVGKILKNLGIDVTVGGFLGEDNQDSFQNTFAELGMNNQFQLVEGRTRINVKLTEQSGIVTDFNFSGFSVSKQEWQQFANRSLQWLSEFSMVCVSGSLPAGVDLDDFTLWMQRLREECMFVVFDSSREAFVAGLKALPWMVKPNRHELD-WAGRPLPAQEDIVAAAHQLRAQGISHVVISLGDEGAILVNASGTWLARPPYCEIVSTVGAGDAMVGGLIYGLIMGQPSEHTLRLATAISALTVSQSSVGNIDRQQLARMMAQVELTPLHTQSAKNN----------------
28995	GC_00000114		X_bovienii_MC15	74	97	151	3	0	0.848392	0.905921	0.876213	G	Carbohydrate transport and metabolism	COG1105	1-phosphofructokinase or 6-phosphofructokinase II (FruK) (PDB:2ABQ)			-----MSRRVATITLNPAYDLVGLCSDITKGTVNRVQTAGLHAAGKGNNVAKVLRDLGIDVTVSGFLGRENQEGFQQFFSENNMVNRFHLVSGRTRINVKLTEKYGEVTDFNFSGFHVTAEEWNYFVSDSLNWLGQFDMVVVSGSLPEGVLPESFADWMLQLKQRCPCIIFDSSREAFVAGLEASPWLIKPNRDELEIWAGKPLPDLDSVINAAHELRNRGIAHVVISLGEEGALWVNASGAWLAKPPHCEIVSTVGAGDSMVGGLVYGLLMRETSEHTLRLATAVSALTVSQPNVGIRSRTELASMMSKIELTSFR-----------------------
28996	GC_00000114		X_bovienii_MC15	3535	97	151	3	0	0.848392	0.905921	0.876213	G	Carbohydrate transport and metabolism	COG1105	1-phosphofructokinase or 6-phosphofructokinase II (FruK) (PDB:2ABQ)			-----MSKRVATITLNPAYDLVGLTTDISIGKVNRVQTAGLYPAGKGINVGKILKNLGIDVTVGGFLGEDNQDSFQNTFAELGMNNQFQLVEGRTRINVKLTEQSGIVTDFNFSGFSVSKQEWQQFANRSLQWLSEFSMVCVSGSLPAGVDLDDFTLWMQRLREECMFVVFDSSREAFVAGLKALPWMVKPNRHELD-WAGRPLPAQEDIVAAAHQLRAQGISHVVISLGDEGAILVNASGTWLARPPYCEIVSTVGAGDAMVGGLIYGLIMGQPSEHTLRLATAISALTVSQSSVGNIDRQQLARMMAQVELTPLHTQSAKNN----------------
28997	GC_00000114		X_bovienii_MC19	1764	97	151	3	0	0.848392	0.905921	0.876213	G	Carbohydrate transport and metabolism	COG1105	1-phosphofructokinase or 6-phosphofructokinase II (FruK) (PDB:2ABQ)			-----MSRRVATITLNPAYDLVGLCSDITKGTVNRVQTAGLHAAGKGNNVAKVLRDLGIDVTVSGFLGRENQEGFQQFFSENNMVNRFHLVSGRTRINVKLTEKYGEVTDFNFSGFHVTAEEWNYFVSDSLDWLGQFDMVVVSGSLPEGVLPESFADWMLQLKQRCPCIIFDSSREAFVAGLEASPWLVKPNRDELEIWAGKPLPDLDSVINAAHELRNRGIAHVVISLGEEGALWVNASGAWLAKPPHCEIVSTVGAGDSMVGGLVYGLLMRETSEHTLRLATAVSALTVSQPNVGIRSRTELASMMSKIELTSFR-----------------------
28998	GC_00000114		X_bovienii_MC19	3056	97	151	3	0	0.848392	0.905921	0.876213	G	Carbohydrate transport and metabolism	COG1105	1-phosphofructokinase or 6-phosphofructokinase II (FruK) (PDB:2ABQ)			-----MSKRVATITLNPAYDLVGLTTDISIGKVNRVQTAGLYPAGKGINVGKILKNLSIDVTVGGFLGEDNQDSFQNTFAELGMNNQFQLVEGRTRINVKLTEQSGIVTDFNFSGFSVSKQEWQQFANCSLQWLSEFSMVCVSGSLPAGVDLDDFTLWMQRLREECMCVVFDSSREAFVAGLKALPWMVKPNRHELEIWAGRPLPAQEDIVAAAHQLRAQGVSHVVISLGDEGAILVNASGTWLARPPHCEIVSTVGAGDAMVGGLIYGLIMGQPSEHTLRLATAISALTVSQSSVGNIDRQQLARMMARVELTPLHTQSAKNN----------------
28999	GC_00000114		X_bovienii_MC200	280	97	151	3	0	0.848392	0.905921	0.876213	G	Carbohydrate transport and metabolism	COG1105	1-phosphofructokinase or 6-phosphofructokinase II (FruK) (PDB:2ABQ)			-----MSRRVATITLNPAYDLVGLCPDITKGTVNRVQTAGLHAAGKGNNVAKVLRDLSIDVTVSGFLGRENQEGFQQFFSENNMVNRFHLVSGRTRINVKLTEKYGEVTDFNFSGFHVTAEEWNYFVSDSLNWLGQFDMVVVSGSLPEGVLPESFADWMLQLKQRCPCIIFDSSREAFVAGLEASPWLVKPNRDELEIWAGKPLPDLDSVINAAHELRNRGIAHVVISLGEEGALWVNASGAWLAKPPHCEIVSTVGAGDSMVGGLVYGLLMRETSEHTLRLATAVSALTVSQPNVGIRSRTELASMMSKIELTSFR-----------------------
29000	GC_00000114		X_bovienii_MC200	3925	97	151	3	0	0.848392	0.905921	0.876213	G	Carbohydrate transport and metabolism	COG1105	1-phosphofructokinase or 6-phosphofructokinase II (FruK) (PDB:2ABQ)			-----MSKRVATITLNPAYDLVGLTTDISIGKVNRVQTAGLYPAGKGINVGKILKNLGIDVTVGGFLGEDNQDSFQSTFAELGMNNQFQLVEGRTRINVKLTEQSGIVTDFNFSGFSVSKQEWQQFANRSLQWLSEFSMVCVSGSLPAGVDLDDFTLWMQRLREECMCVVFDSSREAFVAGLKALPWMVKPNRHELEIWAGRPLPAQEDIVAAAHQLRAQGISHVVISLGDEGAILVNASGTWLARPPHCEIVSTVGAGDAMVGGLIYGLIMGQPSEHTLRLATAISALTVSQSSVGNIDRQQLARMMAQVELTPLHTQSAKNN----------------
29003	GC_00000114		X_bovienii_MC211	1582	97	151	3	0	0.848392	0.905921	0.876213	G	Carbohydrate transport and metabolism	COG1105	1-phosphofructokinase or 6-phosphofructokinase II (FruK) (PDB:2ABQ)			-----MSRRVATITLNPAYDLVGLCSDITKGTVNRVQTAGLHAAGKGNNVAKVLRDLSIDVTVSGFLGRENQEGFQQFFSENNMVNRFHLVSGRTRINVKLTEKYGEVTDFNFSGFHVTAEEWNYFVSDSLDWLGQFDMVVVSGSLPEGVLPESFADWMLQLKQRCPCIIFDSSREAFVAGLEASPWLVKPNRDELEIWAGKPLPDLDSVINAAHELRNRGIAHVVISLGEEGALWVNASGAWLAKPPHCEIVSTVGAGDSMVGGLVYGLLMRETSEHTLRLATAVSALTVSQPNVGIRSRTELASMMSKIELTSFR-----------------------
29004	GC_00000114		X_bovienii_MC211	3923	97	151	3	0	0.848392	0.905921	0.876213	G	Carbohydrate transport and metabolism	COG1105	1-phosphofructokinase or 6-phosphofructokinase II (FruK) (PDB:2ABQ)			-----MSKRVATITLNPAYDLVGLTTDISIGKVNRVQTAGLYPAGKGINVGKILKNLGIDVTVGGFLGEDNQDSFQNTFAELGMNNQFQLVEGRTRINVKLTEQSGIVTDFNFSGFSVSKQEWQQFANRSLQWLSEFSMVCVSGSLPAGVDLDDFTLWMQRLREECMCVVFDSSREAFVAGLKALPWMVKPNRHELEIWAGRPLPAQEDIVAAAHQLRAQGISHVVISLGDEGAILVNASGTWLARPPHCEIVSTVGAGDAMVGGLIYGLIMGQPSEHTLRLATAISALTVSQSSVGNIDRQQLARMMAQVELTPLHTQSAKNN----------------
29005	GC_00000114		X_bovienii_MC214	3765	97	151	3	0	0.848392	0.905921	0.876213	G	Carbohydrate transport and metabolism	COG1105	1-phosphofructokinase or 6-phosphofructokinase II (FruK) (PDB:2ABQ)			-----MSRRVATITLNPAYDLVGLCSDITKGTVNRVQTAGLHAAGKGNNVAKVLRDLGIDVTVSGFLGRENQEGFQQFFSENNMVNRFHLVSGRTRINVKLTEKYGEVTDFNFSGFHVTAEEWNYFVSDSLNWLGQFDMVVVSGSLPEGVLPESFADWMLQLKQRCPCIIFDSSREAFVAGLEASPWLIKPNRDELEIWAGKPLPDLDSVINAAHELRNRGIAHVVISLGEEGALWVNASGAWLAKPPHCEIVSTVGAGDSMVGGLVYGLLMRETSEHTLRLATAVSALTVSQPNVGIRSRTELASMMSKIELTSFR-----------------------
29006	GC_00000114		X_bovienii_MC214	397	97	151	3	0	0.848392	0.905921	0.876213	G	Carbohydrate transport and metabolism	COG1105	1-phosphofructokinase or 6-phosphofructokinase II (FruK) (PDB:2ABQ)			-----MSKRVATITLNPAYDLVGLTTDISIGKVNRVQTAGLYPAGKGINVGKILKNLGIDVTVGGFLGEDNQDSFQNTFAELGMNNQFQLVEGRTRINVKLTEQSGIVTDFNFSGFSVSKQEWQQFANRSLQWLSEFSMVCVSGSLPAGVDLDDFTLWMQRLREECMCVVFDSSREAFVAGLKALPWMVKPNRHELEIWAGRPLPAQEDIVAAAHQLRAQGISHVVISLGDEGAILVNASGTWLARPPYCEIVSTVGAGDAMVGGLIYGLIMGQPSEHTLRLATAISALTVSQSSVGNIDRQQLARMMAQVELTPLHTQSAKNN----------------
29007	GC_00000114		X_bovienii_MC216	156	97	151	3	0	0.848392	0.905921	0.876213	G	Carbohydrate transport and metabolism	COG1105	1-phosphofructokinase or 6-phosphofructokinase II (FruK) (PDB:2ABQ)			-----MSRRVATITLNPAYDLVGLCSDITKGTVNRVQTAGLHAAGKGNNVAKVLRDLGIDVTVSGFLGRENQEGFQQFFSENNMVNRFHLVSGRTRINVKLTEKYGEVTDFNFSGFHVTAEEWNYFVSDSLDWLGQFDMVVVSGSLPEGVLPESFADWMLQLKQRCPCIIFDSSREAFVAGLEASPWLVKPNRDELEIWAGKPLPDLDSVINAAHELRNRGIAHVVISLGEEGALWVNASGAWLAKPPHCEIVSTVGAGDSMVGGLVYGLLMRETSEHTLRLATAVSALTVSQPNVGIRSRTELASMMSKIELTSFR-----------------------
29008	GC_00000114		X_bovienii_MC216	528	97	151	3	0	0.848392	0.905921	0.876213	G	Carbohydrate transport and metabolism	COG1105	1-phosphofructokinase or 6-phosphofructokinase II (FruK) (PDB:2ABQ)			-----MSKRVATITLNPAYDLVGLTTDISIGKVNRVQTAGLYPAGKGINVGKILKNLGIDVTVGGFLGEDNQDSFQNTFAELGMNNQFQLVEGRTRINVKLTEQSGIVTDFNFSGFSVSKQEWQQFANRSLQWLSEFSMVCVSGSLPAGVDLDDFTLWMQRLREECMCVVFDSSREAFVAGLKALPWMVKPNRHELEIWAGRPLPAQEDIVTAAHQLRAQGVSHVVISLGDEGAILVNASGTWLARPPHCEIVSTVGAGDAMVGGLIYGLIMGQPSEHTLRLATAISALTVSQSSVGNIDRQQLARMMARVELTPLHTQSAKNN----------------
29009	GC_00000114		X_bovienii_MC218	1823	97	151	3	0	0.848392	0.905921	0.876213	G	Carbohydrate transport and metabolism	COG1105	1-phosphofructokinase or 6-phosphofructokinase II (FruK) (PDB:2ABQ)			-----MSRRVATITLNPAYDLVGLCSDITKGTVNRVQTAGLHAAGKGNNVAKVLRDLGIDVTVSGFLGRENQEGFQQFFSENNMVNRFHLVSGRTRINVKLTEKYGEVTDFNFSGFHVTAEEWNYFVSDSLDWLGQFDMVVVSGSLPEGVLPESFADWMLQLKQRCPCIIFDSSREAFVAGLEASPWLVKPNRDELEIWAGKPLPDLDSVINAAHELRNRGIAHVVISLGEEGALWVNASGAWLAKPPHCEIVSTVGAGDSMVGGLVYGLLMRETSEHTLRLATAVSALTVSQPNVGIRSRTELASMMSKIELTSFR-----------------------
29010	GC_00000114		X_bovienii_MC218	1426	97	151	3	0	0.848392	0.905921	0.876213	G	Carbohydrate transport and metabolism	COG1105	1-phosphofructokinase or 6-phosphofructokinase II (FruK) (PDB:2ABQ)			-----MSKRVATITLNPAYDLVGLTTDISIGKVNRVQTAGLYPAGKGINVGKILKNLGIDVTVGGFLGEDNQDSFQNTFAELGMNNQFQLVEGRTRINVKLTEQSGIVTDFNFSGFSVSKQEWQQFANCSLQWLNEFSMVCVSGSLPAGVDLDDFTHWMQRLREECMCVVFDSSREAFVAGLKALPWMVKPNRHELEIWAGRPLPTQEDIVAAAHQLRAQGVSHVVISLGDEGAILVNASGTWLARPPHCEIVSTVGAGDAMVGGLIYGLMMGQPSEHTLRLATAISALTVSQSSVGNIDRQQLARMMARVELTPLHTQSAKNN----------------
29011	GC_00000114		X_bovienii_MC221	264	97	151	3	0	0.848392	0.905921	0.876213	G	Carbohydrate transport and metabolism	COG1105	1-phosphofructokinase or 6-phosphofructokinase II (FruK) (PDB:2ABQ)			-----MSRRVATITLNPAYDLVGLCSDITKGTVNRVQTAGLHAAGKGNNVAKVLRDLGIDVTVSGFLGRENQEGFQQFFSENNMVNRFHLVSGRTRINVKLTEKYGEVTDFNFSGFHVTAEEWNYFVSDSLDWLGQFDMVVVSGSLPEGVLPESFADWMLQLKQRCPCIIFDSSREAFVAGLEASPWLVKPNRDELEIWAGKPLPDLDSVINAAHELRNRGIAHVVISLGEEGALWVNASGAWLAKPPHCEIVSTVGAGDSMVGGLVYGLLMRETSEHTLRLATAVSALTVSQPNVGIRSRTELASMMSKIELTSFR-----------------------
29012	GC_00000114		X_bovienii_MC221	3418	97	151	3	0	0.848392	0.905921	0.876213	G	Carbohydrate transport and metabolism	COG1105	1-phosphofructokinase or 6-phosphofructokinase II (FruK) (PDB:2ABQ)			-----MSKRVATITLNPAYDLVGLTTDISIGKVNRVQTAGLYPAGKGINVGKILKNLGIDVTVGGFLGEDNQDSFQNTFAELGMNNQFQLVEGRTRINVKLTEQSGIVTDFNFSGFSVSKQEWQQFANCSLQWLNEFSMVCVSGSLPAGVDLDDFTHWMQRLREECMCVVFDSSREAFVAGLKALPWMVKPNRHELEIWAGRPLPTQEDIVAAAHQLRAQGVSHVVISLGDEGAILVNASGTWLARPPHCEIVSTVGAGDAMVGGLIYGLMMGQPSEHTLRLATAISALTVSQSSVGNIDRQQLARMMARVELTPLHTQSAKNN----------------
29013	GC_00000114		X_bovienii_MC226	442	97	151	3	0	0.848392	0.905921	0.876213	G	Carbohydrate transport and metabolism	COG1105	1-phosphofructokinase or 6-phosphofructokinase II (FruK) (PDB:2ABQ)			-----MSRRVATITLNPAYDLVGLCSDITKGTVNRVQTAGLHAAGKGNNVAKVLRDLGIDVTVSGFLGRENQEGFQQFFSENNMVNRFHLVSGRTRINVKLTEKYGEVTDFNFSGFHVTAEEWNYFVSDSLNWLGQFDMVVVSGSLPEGVLPESFADWMLQLKQRCPCIIFDSSREAFVAGLEASPWLVKPNRDELEIWAGKPLPDLDSVINAAHELRNRGIAHVVISLGEEGALWVNASGAWLAKPPHCEIVSTVGAGDSMVGGLVYGLLMRETSEHTLRLATAVSALTVSQPNVGIRSRTELASMMSKIELTSFR-----------------------
29014	GC_00000114		X_bovienii_MC226	128	97	151	3	0	0.848392	0.905921	0.876213	G	Carbohydrate transport and metabolism	COG1105	1-phosphofructokinase or 6-phosphofructokinase II (FruK) (PDB:2ABQ)			-----MSKRVATITLNPAYDLVGLTTDISIGKVNRVQTAGLYPAGKGINVGKILKNLGIDVTVGGFLGEDNQDSFQNTFAELGINNQFQLVEGRTRINVKLTEQSGIVTDFNFSGFSVSKQEWQQFANRSLQWLSEFSMVCVSGSLPAGVDLDDFTLWMQRLREECICVVFDSSREAFVAGLKALPWMVKPNRHELEIWADRPLPTQEDIVAAAHQLRAQGVSHVVISLGDEGAILVNASGTWLARPPHCEIVSTVGAGDAMVGGLIYGLMMGQPSEHTLRLATAISALTVSQSSVGNIDRQQLARMMARVELTPLHTQSAKNN----------------
29015	GC_00000114		X_bovienii_MC228	2024	97	151	3	0	0.848392	0.905921	0.876213	G	Carbohydrate transport and metabolism	COG1105	1-phosphofructokinase or 6-phosphofructokinase II (FruK) (PDB:2ABQ)			-----MSRRVATITLNPAYDLVGLCPDITKGTVNRVQTAGLHAAGKGNNVAKVLRDLSIDVTVSGFLGRENQEGFQQFFSENNMVNRFHLVSGRTRINVKLTEKYGEVTDFNFSGFHVTAEEWNYFVSDSLNWLGQFDMVVVSGSLPEGVLPESFADWMLQLKQRCPCIIFDSSREAFVAGLEASPWLVKPNRDELEIWAGKPLPDLDSVINAAHELRNRGIAHVVISLGEEGALWVNASGAWLAKPPHCEIVSTVGAGDSMVGGLVYGLLMRETSEHTLRLATAVSALTVSQPNVGIRSRTELASMMSKIELTSFR-----------------------
29016	GC_00000114		X_bovienii_MC228	1988	97	151	3	0	0.848392	0.905921	0.876213	G	Carbohydrate transport and metabolism	COG1105	1-phosphofructokinase or 6-phosphofructokinase II (FruK) (PDB:2ABQ)			-----MSKRVATITLNPAYDLVGLTTDISIGKVNRVQTAGLYPAGKGINVGKILKNLGIDVTVGGFLGEDNQDSFQNTFAELGINNQFQLVEGRTRINVKLTEQSGIVTDFNFSGFSVSKEEWQQFANRSLQWLSEFSMVCVSGSLPAGVDLDDFTLWMQRLREECMCVVFDSSREAFVAGLKALPWMVKPNRHELEIWAGRPLPAQEDIVTAAHQLRAQGVSHVVISLGDEGAILVNASGTWLARPPHCEIVSTVGAGDAMVGGLIYGLIMGQPSEHTLRFATAISALTVSQSSVGNIDRQQLARMMARVELIPLHTQSAKNN----------------
29017	GC_00000114		X_bovienii_MC233	4110	97	151	3	0	0.848392	0.905921	0.876213	G	Carbohydrate transport and metabolism	COG1105	1-phosphofructokinase or 6-phosphofructokinase II (FruK) (PDB:2ABQ)			-----MSRRVATITLNPAYDLVGLCSDITKGTVNRVQTAGLHAAGKGNNVAKVLRDLGIDVTVSGFLGRENQEGFQQFFSENNMVNRFHLVSGRTRINVKLTEKYGEVTDFNFSGFHVTAEEWNYFVSDSLNWLGQFDMVVVSGSLPEGVLPESFADWMLQLKQRCPCIIFDSSREAFVAGLEASPWLIKPNRDELEIWAGKPLPDLDSVINAAHELRNRGIAHVVISLGEEGALWVNASGAWLAKPPHCEIVSTVGAGDSMVGGLVYGLLMRETSEHTLRLATAVSALTVSQPNVGIRSRTELASMMSKIELTSFR-----------------------
29018	GC_00000114		X_bovienii_MC233	2535	97	151	3	0	0.848392	0.905921	0.876213	G	Carbohydrate transport and metabolism	COG1105	1-phosphofructokinase or 6-phosphofructokinase II (FruK) (PDB:2ABQ)			-----MSKRVATITLNPAYDLVGLTTDISIGKVNRVQTAGLYPAGKGINVGKILKNLGIDVTVGGFLGEDNQDSFQNTFAELGMNNQFQLVEGRTRINVKLTEQSGIVTDFNFSGFSVSKQEWQQFANRSLQWLSEFSMVCVSGSLPAGVDLDDFTLWMQRLREECMCVVFDSSREAFVAGLKALPWMVKPNRHELEIWAGRPLPAQEDIVAAAHQLRAQGISHVVISLGDEGAILVNASGTWLARPPYCEIVSTVGAGDAMVGGLIYGLIMGQPSEHTLRLATAISALTVSQSSVGNIDRQQLARMMAQVELTPLHTQSAKNN----------------
29019	GC_00000114		X_bovienii_MC235	396	97	151	3	0	0.848392	0.905921	0.876213	G	Carbohydrate transport and metabolism	COG1105	1-phosphofructokinase or 6-phosphofructokinase II (FruK) (PDB:2ABQ)			-----MSRRVATITLNPAYDLVGLCSDITKGTVNRVQTAGLHAAGKGNNVAKVLRDLGIDVTVSGFLGRENQEGFQQFFSENNMVNRFHLVSGRTRINVKLTEKYGEVTDFNFSGFHVTAEEWNYFVSDSLDWLGQFDMVVVSGSLPEGVLPESFADWMLQLKQRCPCIIFDSSREAFVAGLEASPWLVKPNRDELEIWAGKPLPDLDSVINAAHELRNRGIAHVVISLGEEGALWVNASGAWLAKPPHCEIVSTVGAGDSMVGGLVYGLLMRETSEHTLRLATAVSALTVSQPNVGIRSRTELASMMSKIELTSFR-----------------------
29020	GC_00000114		X_bovienii_MC235	2477	97	151	3	0	0.848392	0.905921	0.876213	G	Carbohydrate transport and metabolism	COG1105	1-phosphofructokinase or 6-phosphofructokinase II (FruK) (PDB:2ABQ)			-----MSKRVATITLNPAYDLVGLTTDISIGKVNRVQTAGLYPAGKGINVGKILKNLGIDVTVGGFLGEDNQDSFQNTFAELGMNNQFQLVEGRTRINVKLTEQSGIVTDFNFSGFSVSKQEWQQFANRSLQWLSEFSMVCVSGSLPAGVDLDDFTLWMQRLREECMCVVFDSSREAFVAGLKALPWMVKPNRHELEIWAGRPLPAQEDIVTAAHQLRAQGVSHVVISLGDEGAILVNASGTWLARPPHCEIVSTVGAGDAMVGGLIYGLIMGQPSEHTLRLATAISALTVSQSSVGNIDRQQLARMMARVELTPLHTQSAKNN----------------
29021	GC_00000114		X_bovienii_MC239	3580	97	151	3	0	0.848392	0.905921	0.876213	G	Carbohydrate transport and metabolism	COG1105	1-phosphofructokinase or 6-phosphofructokinase II (FruK) (PDB:2ABQ)			-----MSRRVATITLNPAYDLVGLCSDITKGTVNRVQTAGLHAAGKGNNVAKVLRDLGIDVTVSGFLGRENQEGFQQFFSENNMVNRFHLVSGRTRINVKLTEKYGEVTDFNFSGFHVTAEEWNYFVSDSLNWLGQFDMVVVSGSLPEGVLPESFADWMLQLKQRCPCIIFDSSREAFVAGLEASPWLIKPNRDELEIWAGKPLPDLDSVINAAHELRNRGIAHVVISLGEEGALWVNASGAWLAKPPHCEIVSTVGAGDSMVGGLVYGLLMRETSEHTLRLATAVSALTVSQPNVGIRSRTELASMMSKIELTSFR-----------------------
29022	GC_00000114		X_bovienii_MC239	3835	97	151	3	0	0.848392	0.905921	0.876213	G	Carbohydrate transport and metabolism	COG1105	1-phosphofructokinase or 6-phosphofructokinase II (FruK) (PDB:2ABQ)			-----MSKRVATITLNPAYDLVGLTTDISIGKVNRVQTAGLYPAGKGINVGKILKNLGIDVTVGGFLGEDNQDSFQNTFAELGMNNQFQLVEGRTRINVKLTEQSGIVTDFNFSGFSVSKQEWQQFANRSLQWLSEFSMVCVSGSLPAGVDLDDFTLWMQRLREECMCVVFDSSREAFVAGLKALPWMVKPNRHELEIWAGRPLPAQEDIVAAAHQLRAQGISHVVISLGDEGAILVNASGTWLARPPYCEIVSTVGAGDAMVGGLIYGLIMGQPSEHTLRLATAISALTVSQSSVGNIDRQQLARMMAQVELTPLHTQSAKNN----------------
29023	GC_00000114		X_bovienii_MC241	74	97	151	3	0	0.848392	0.905921	0.876213	G	Carbohydrate transport and metabolism	COG1105	1-phosphofructokinase or 6-phosphofructokinase II (FruK) (PDB:2ABQ)			-----MSRRVATITLNPAYDLVGLCSDITKGTVNRVQTAGLHAAGKGNNVAKVLRDLGIDVTVSGFLGRENQEGFQQFFSENNMVNRFHLVSGRTRINVKLTEKYGEVTDFNFSGFHVTAEEWNYFVSDSLNWLGQFDMVVVSGSLPEGVLPESFADWMLQLKQRCPCIIFDSSREAFVAGLEASPWLIKPNRDELEIWAGKPLPDLDSVINAAHELRNRGIAHVVISLGEEGALWVNASGAWLAKPPHCEIVSTVGAGDSMVGGLVYGLLMRETSEHTLRLATAVSALTVSQPNVGIRSRTELASMMSKIELTSFR-----------------------
29024	GC_00000114		X_bovienii_MC241	947	97	151	3	0	0.848392	0.905921	0.876213	G	Carbohydrate transport and metabolism	COG1105	1-phosphofructokinase or 6-phosphofructokinase II (FruK) (PDB:2ABQ)			-----MSKRVATITLNPAYDLVGLTTDISIGKVNRVQTAGLYPAGKGINVGKILKNLGIDVTVGGFLGEDNQDSFQNTFAELGMNNQFQLVEGRTRINVKLTEQSGIVTDFNFSGFSVSKQEWQQFANRSLQWLSEFSMVCVSGSLPAGVDLDDFTLWMQRLREECMFVVFDSSREAFVAGLKALPWMVKPNRHELD-WAGRPLPAQEDIVAAAHQLRAQGISHVVISLGDEGAILVNASGTWLARPPYCEIVSTVGAGDAMVGGLIYGLIMGQPSEHTLRLATAISALTVSQSSVGNIDRQQLARMMAQVELTPLHTQSAKNN----------------
29025	GC_00000114		X_bovienii_MC250	74	97	151	3	0	0.848392	0.905921	0.876213	G	Carbohydrate transport and metabolism	COG1105	1-phosphofructokinase or 6-phosphofructokinase II (FruK) (PDB:2ABQ)			-----MSRRVATITLNPAYDLVGLCSDITKGTVNRVQTAGLHAAGKGNNVAKVLRDLGIDVTVSGFLGRENQEGFQQFFSENNMVNRFHLVSGRTRINVKLTEKYGEVTDFNFSGFHVTAEEWNYFVSDSLNWLGQFDMVVVSGSLPEGVLPESFADWMLQLKQRCPCIIFDSSREAFVAGLEASPWLIKPNRDELEIWAGKPLPDLDSVINAAHELRNRGIAHVVISLGEEGALWVNASGAWLAKPPHCEIVSTVGAGDSMVGGLVYGLLMRETSEHTLRLATAVSALTVSQPNVGIRSRTELASMMSKIELTSFR-----------------------
29026	GC_00000114		X_bovienii_MC250	274	97	151	3	0	0.848392	0.905921	0.876213	G	Carbohydrate transport and metabolism	COG1105	1-phosphofructokinase or 6-phosphofructokinase II (FruK) (PDB:2ABQ)			-----MSKRVATITLNPAYDLVGLTTDISIGKVNRVQTAGLYPAGKGINVGKILKNLGIDVTVGGFLGEDNQDSFQNTFAELGMNNQFQLVEGRTRINVKLTEQSGIVTDFNFSGFSVSKQEWQQFANRSLQWLSEFSMVCVSGSLPAGVDLDDFTLWMQRLREECMFVVFDSSREAFVAGLKALPWMVKPNRHELD-WAGRPLPAQEDIVAAAHQLRAQGISHVVISLGDEGAILVNASGTWLARPPYCEIVSTVGAGDAMVGGLIYGLIMGQPSEHTLRLATAISALTVSQSSVGNIDRQQLARMMAQVELTPLHTQSAKNN----------------
29027	GC_00000114		X_bovienii_MC255	418	97	151	3	0	0.848392	0.905921	0.876213	G	Carbohydrate transport and metabolism	COG1105	1-phosphofructokinase or 6-phosphofructokinase II (FruK) (PDB:2ABQ)			-----MSRRVATITLNPAYDLVGLCSDITKGTVNRVQTAGLHAAGKGNNVAKVLRDLGIDVTVSGFLGRENQEGFQQFFSENNMVNRFHLVSGRTRINVKLTEKYGEVTDFNFSGFHVTAEEWNYFVSDSLDWLGQFDMVVVSGSLPEGVLPESFADWMLQLKQRCPCIIFDSSREAFVAGLEASPWLVKPNRDELEIWAGKPLPDLDSVINAAHELRNRGIAHVVISLGEEGALWVNASGAWLAKPPHCEIVSTVGAGDSMVGGLVYGLLMRETSEHTLRLATAVSALTVSQPNVGIRSRTELASMMSKIELTSFR-----------------------
29028	GC_00000114		X_bovienii_MC255	3546	97	151	3	0	0.848392	0.905921	0.876213	G	Carbohydrate transport and metabolism	COG1105	1-phosphofructokinase or 6-phosphofructokinase II (FruK) (PDB:2ABQ)			-----MSKRVATITLNPAYDLVGLTTDISIGKVNRVQTAGLYPAGKGINVGKILKNLGIDVTVGGFLGEDNQDSFQNTFAELGINNQFQLVEGRTRINVKLTEQSGIVTDFNFSGFSVSKEEWQQFANRSLQWLSEFSMVCVSGSLPAGVDLDDFTLWMQRLREECMCVVFDSSREAFVAGLKALPWMVKPNRHELEIWAGRPLPTQEDIVAAAHQLRAQGVSHVVISLGDEGAILVNASGTWLARPPHCEIVSTVGAGDAMVGGLIYGLMMGQPSEHTLRLATAISALTVSQSSVGNIDRQQLARMMARVELTPLHTQSAKNN----------------
29029	GC_00000114		X_bovienii_MC266	1466	97	151	3	0	0.848392	0.905921	0.876213	G	Carbohydrate transport and metabolism	COG1105	1-phosphofructokinase or 6-phosphofructokinase II (FruK) (PDB:2ABQ)			-----MSRRVATITLNPAYDLVGLCSDITKGTVNRVQTAGLHAAGKGNNVAKVLRDLGIDVTVSGFLGRENQEGFQQFFSENNMVNRFHLVSGRTRINVKLTEKYGEVTDFNFSGFHVTAEEWNYFVSDSLNWLGQFDMVVVSGSLPEGVLPESFADWMLQLKQRCPCIIFDSSREAFVAGLEASPWLIKPNRDELEIWAGKPLPDLDSVINAAHELRNRGIAHVVISLGEEGALWVNASGAWLAKPPHCEIVSTVGAGDSMVGGLVYGLLMRETSEHTLRLATAVSALTVSQPNVGIRSRTELASMMSKIELTSFR-----------------------
29030	GC_00000114		X_bovienii_MC266	3507	97	151	3	0	0.848392	0.905921	0.876213	G	Carbohydrate transport and metabolism	COG1105	1-phosphofructokinase or 6-phosphofructokinase II (FruK) (PDB:2ABQ)			-----MSKRVATITLNPAYDLVGLTTDISIGKVNRVQTAGLYPAGKGINVGKILKNLGIDVTVGGFLGEDNQDSFQNTFAELGMNNQFQLVEGRTRINVKLTEQSGIVTDFNFSGFSVSKQEWQQFANRSLQWLSEFSMVCVSGSLPAGVDLDDFTLWMQRLREECMFVVFDSSREAFVAGLKALPWMVKPNRHELEIWAGRPLPAQEDIVAAAHQLRAQGISHVVISLGDEGAILVNASGTWLARPPYCEIVSTVGAGDAMVGGLIYGLIMGQPSEHTLRLATAISALTVSQSSVGNIDRQQLARMMAQVELTPLHTQSAKNN----------------
29031	GC_00000114		X_bovienii_MC44	3295	97	151	3	0	0.848392	0.905921	0.876213	G	Carbohydrate transport and metabolism	COG1105	1-phosphofructokinase or 6-phosphofructokinase II (FruK) (PDB:2ABQ)			-----MSRRVATITLNPAYDLVGLCSDITKGTVNRVQTAGLHAAGKGNNVAKVLRDLGIDVTVSGFLGRENQEGFQQFFSENNMVNRFHLVSGRTRINVKLTEKYGEVTDFNFSGFHVTAEEWNYFVSDSLNWLGQFDMVVVSGSLPEGVLPESFADWMLQLKQRCPCIIFDSSREAFVAGLEASPWLVKPNRDELEIWAGKPLPDLDSVINAAHELRNRGIAHVVISLGEEGALWVNASGAWLAKPPHCEIVSTVGAGDSMVGGLVYGLLMRETSEHTLRLATAVSALTVSQPNVGIRSRTELASMMSKIELTSFR-----------------------
29032	GC_00000114		X_bovienii_MC44	3924	97	151	3	0	0.848392	0.905921	0.876213	G	Carbohydrate transport and metabolism	COG1105	1-phosphofructokinase or 6-phosphofructokinase II (FruK) (PDB:2ABQ)			-----MSKRVATITLNPAYDLVGLTTDISIGKVNRVQTAGLYPAGKGINVGKILKNLGIDVTVGGFLGEDNQDSFQNTFAELGINNQFQLVEGRTRINVKLTEQSGIVTDFNFSGFSVSKEEWQQFANRSLQWLSEFSMVCVSGSLPAGVDLDDFTLWMQRLREECICVVFDSSREAFVAGLKALPWVVKPNRHELEIWADRPLPTQEDIVAAAHELRAQGVSHVVISLGDEGAILVNASGTWLARPPHCEIVSTVGAGDAMVGGLIYGLMMGQPSEHTLRLATAISALTVSQSSVGNIDRQQLARMMARVELTPLHTQSAKNN----------------
29033	GC_00000114		X_bovienii_MC47	477	97	151	3	0	0.848392	0.905921	0.876213	G	Carbohydrate transport and metabolism	COG1105	1-phosphofructokinase or 6-phosphofructokinase II (FruK) (PDB:2ABQ)			-----MSRRVATITLNPAYDLVGLCSDITKGTVNRVQTAGLHAAGKGNNVAKVLRDLGIDVTVSGFLGRENQEGFQQFFSENNMVNRFHLVSGRTRINVKLTEKYGEVTDFNFSGFHVTAEEWNYFVSDSLNWLGQFDMVVVSGSLPEGVLPESFADWMLQLKQRCPCIIFDSSREAFVAGLEASPWLVKPNRDELEIWAGKPLPDLDSVINAAHELRNRGIAHVVISLGEEGALWVNASGAWLAKPPHCEIVSTVGAGDSMVGGLVYGLLMRETSEHTLRLATAVSALTVSQPNVGIRSRTELASMMSKIELTSFR-----------------------
29034	GC_00000114		X_bovienii_MC47	3885	97	151	3	0	0.848392	0.905921	0.876213	G	Carbohydrate transport and metabolism	COG1105	1-phosphofructokinase or 6-phosphofructokinase II (FruK) (PDB:2ABQ)			-----MSKRVATITLNPAYDLVGLTTDISIGKVNRVQTAGLYPSGKGINVGKILKNLGIDVTVGGFLGEDNQDSFQNTFAELGINNQFQLVEGRTRINVKLTEQSGIVTDFNFSGFSVSKEEWQQFANRSLQWLSEFSMVCVSGSLPAGVDLDDFTLWMQRLREECICVVFDSSREAFVAGLKALPWVVKPNRHELEIWADRPLPTQEDIVAAAHELRAQGVSHVVISLGDEGAILVNASGTWLARPPHCEIVSTVGAGDAMVGGLIYGLMMGQPSEHTLRLATAISALTVSQSSVGNIDRQQLARMMARVELTPLHTQSAKNN----------------
29035	GC_00000114		X_bovienii_MC52	413	97	151	3	0	0.848392	0.905921	0.876213	G	Carbohydrate transport and metabolism	COG1105	1-phosphofructokinase or 6-phosphofructokinase II (FruK) (PDB:2ABQ)			-----MSRRVATITLNPAYDLVGLCSDITKGTVNRVQTAGLHAAGKGNNVAKVLRDLGIDVTVSGFLGRENQEGFQQFFSENNMVNRFHLVSGRTRINVKLTEKYGEVTDFNFSGFHVTAEEWNYFVSDSLDWLGQFDMVVVSGSLPEGVLPESFADWMLQLKQRCPCIIFDSSREAFVAGLEASPWLVKPNRDELEIWAGKPLPDLDSVINAAHELRNRGIAHVVISLGEEGALWVNASGAWLAKPPHCEIVSTVGAGDSMVGGLVYGLLMRETSEHTLRLATAVSALTVSQPNVGIRSRTELASMMSKIELTSFR-----------------------
29036	GC_00000114		X_bovienii_MC52	2058	97	151	3	0	0.848392	0.905921	0.876213	G	Carbohydrate transport and metabolism	COG1105	1-phosphofructokinase or 6-phosphofructokinase II (FruK) (PDB:2ABQ)			-----MSKRVATITLNPAYDLVGLTTDISIGKVNRVQTAGLYPAGKGINVGKILKNLGIDVTVGGFLGEDNQDSFQNTFAELGINNQFQLVEGRTRINVKLTEQSGIVTDFNFSGFSVSKEEWQQFANRSLQWLSEFSMVCVSGSLPAGVDLDDFTLWMQRLREECMCVVFDSSREAFVAGLKALPWMVKPNRHELEIWAGRPLPTQEDIVAAAHQLRAQGVSHVVISLGDEGAILVNASGTWLARPPHCEIVSTVGAGDAMVGGLIYGLMMGQPSEHTLRLATAISALTVSQSSVGNIDRQQLARMMARVELTPLHTQSAKNN----------------
29037	GC_00000114		X_bovienii_MC59	1572	97	151	3	0	0.848392	0.905921	0.876213	G	Carbohydrate transport and metabolism	COG1105	1-phosphofructokinase or 6-phosphofructokinase II (FruK) (PDB:2ABQ)			-----MSRRVATITLNPAYDLVGLCSDITKGTVNRVQTAGLHAAGKGNNVAKVLRDLGIDVTVSGFLGRENQEGFQQFFSENNMVNRFHLVSGRTRINVKLTEKYGEVTDFNFSGFHVTAEEWNYFVSDSLNWLGQFDMVVVSGSLPEGVLPESFADWMLQLKQRCPCIIFDSSREAFVAGLEASPWLIKPNRDELEIWAGKPLPDLDSVINAAHELRNRGIAHVVISLGEEGALWVNASGAWLAKPPHCEIVSTVGAGDSMVGGLVYGLLMRETSEHTLRLATAVSALTVSQPNVGIRSRTELASMMSKIELTSFR-----------------------
29038	GC_00000114		X_bovienii_MC59	928	97	151	3	0	0.848392	0.905921	0.876213	G	Carbohydrate transport and metabolism	COG1105	1-phosphofructokinase or 6-phosphofructokinase II (FruK) (PDB:2ABQ)			-----MSKRVATITLNPAYDLVGLTTDISIGKVNRVQTAGLYPAGKGINVGKILKNLGIDVTVGGFLGEDNQDSFQNTFAELGMNNQFQLVEGRTRINVKLTEQSGIVTDFNFSGFSVSKQEWQQFANRSLQWLSEFSMVCVSGSLPAGVDLDDFTLWMQRLREECMFVVFDSSREAFVAGLKALPWMVKPNRHELEIWAGRPLPAQEDIVAAAHQLRAQGISHVVISLGDEGAILVNASGTWLARPPYCEIVSTVGAGDAMVGGLIYGLIMGQPSEHTLRLATAISALTVSQSSVGNIDRQQLARMMAQVELTPLHTQSAKNN----------------
29039	GC_00000114		X_bovienii_MC66	228	97	151	3	0	0.848392	0.905921	0.876213	G	Carbohydrate transport and metabolism	COG1105	1-phosphofructokinase or 6-phosphofructokinase II (FruK) (PDB:2ABQ)			-----MSRRVATITLNPAYDLVGLCPDITKGTVNRVQTAGLHAAGKGNNVAKVLRDLSIDVTVSGFLGRENQEGFQQFFSENNMVNRFHLVSGRTRINVKLTEKYGEVTDFNFSGFHVTAEEWNYFVSDSLNWLGQFDMVVVSGSLPEGVLPESFADWMLQLKQRCPCIIFDSSREAFVAGLEASPWLVKPNRDELEIWAGKPLPDLDSVINAAHELRNRGIAHVVISLGEEGALWVNASGAWLAKPPHCEIVSTVGAGDSMVGGLVYGLLMRETSEHTLRLATAVSALTVSQPNVGIRSRTELASMMSKIELTSFR-----------------------
29040	GC_00000114		X_bovienii_MC67	1285	97	151	3	0	0.848392	0.905921	0.876213	G	Carbohydrate transport and metabolism	COG1105	1-phosphofructokinase or 6-phosphofructokinase II (FruK) (PDB:2ABQ)			-----MSRRVATITLNPAYDLVGLCSDITKGTVNRVQTAGLHAAGKGNNVAKVLRDLGIDVTVSGFLGRENQEGFQQFFSENNMVNRFHLVSGRTRINVKLTEKYGEVTDFNFSGFHVTAEEWNYFVSDSLNWLGQFDMVVVSGSLPEGVLPESFADWMLQLKQRCPCIIFDSSREAFVAGLEASPWLIKPNRDELEIWAGKPLPDLDSVINAAHELRNRGIAHVVISLGEEGALWVNASGAWLAKPPHCEIVSTVGAGDSMVGGLVYGLLMRETSEHTLRLATAVSALTVSQPNVGIRSRTELASMMSKIELTSFR-----------------------
29041	GC_00000114		X_bovienii_MC67	4262	97	151	3	0	0.848392	0.905921	0.876213	G	Carbohydrate transport and metabolism	COG1105	1-phosphofructokinase or 6-phosphofructokinase II (FruK) (PDB:2ABQ)			-----MSKRVATITLNPAYDLVGLTTDISIGKVNRVQTAGLYPAGKGINVGKILKNLGIDVTVGGFLGEDNQDSFQNTFAELGMNNQFQLVEGRTRINVKLTEQSGIVTDFNFSGFSVSKQEWQQFANRSLQWLSEFSMVCVSGSLPAGVDLDDFTLWMQRLREECMFVVFDSSREAFVAGLKALPWMVKPNRHELEIWAGRPLPAQEDIVAAAHQLRAQGISHVVISLGDEGAILVNASGTWLARPPYCEIVSTVGAGDAMVGGLIYGLIMGQPSEHTLRLATAISALTVSQSSVGNIDRQQLARMMAQVELTPLHTQSAKNN----------------
29042	GC_00000114		X_bovienii_MC78	3738	97	151	3	0	0.848392	0.905921	0.876213	G	Carbohydrate transport and metabolism	COG1105	1-phosphofructokinase or 6-phosphofructokinase II (FruK) (PDB:2ABQ)			-----MSRRVATITLNPAYDLVGLCPDITKGTVNRVQTAGLHAAGKGNNVAKVLRDLSIDVTVSGFLGRENQEGFQQFFSENNMVNRFHLVSGRTRINVKLTEKYGEVTDFNFSGFHVTAEEWNYFVSDSLNWLGQFDMVVVSGSLPEGVLPESFADWMLQLKQRCPCIIFDSSREAFVAGLEASPWLVKPNRDELEIWAGKPLPDLDSVINAAHELRNRGIAHVVISLGEEGALWVNASGAWLAKPPHCEIVSTVGAGDSMVGGLVYGLLMRETSEHTLRLATAVSALTVSQPNVGIRSRTELASMMSKIELTSFR-----------------------
29043	GC_00000114		X_bovienii_MC78	642	97	151	3	0	0.848392	0.905921	0.876213	G	Carbohydrate transport and metabolism	COG1105	1-phosphofructokinase or 6-phosphofructokinase II (FruK) (PDB:2ABQ)			-----MSKRVATITLNPAYDLVGLTTDISIGKVNRVQTAGLYPAGKGINVGKILKNLGIDVTVGGFLGEDNQDSFQNTFAELGINNQFQLVEGRTRINVKLTEQSGIVTDFNFSGFSVSKEEWQQFANRSLQWLSEFSMVCVSGSLPAGVDLDDFTLWMQRLREECMCVVFDSSREAFVAGLKALPWMVKPNRHELEIWAGRPLPAQEDIVTAAHQLRAQGVSHVVISLGDEGAILVNASGTWLARPPHCEIVSTVGAGDAMVGGLIYGLIMGQPSEHTLRFATAISALTVSQSSVGNIDRQQLARMMARVELIPLHTQSAKNN----------------
29044	GC_00000114		X_bovienii_MC81	418	97	151	3	0	0.848392	0.905921	0.876213	G	Carbohydrate transport and metabolism	COG1105	1-phosphofructokinase or 6-phosphofructokinase II (FruK) (PDB:2ABQ)			-----MSRRVATITLNPAYDLVGLCSDITKGTVNRVQTAGLHAAGKGNNVAKVLRDLGIDVTVSGFLGRENQEGFQQFFSENNMVNRFHLVSGRTRINVKLTEKYGEVTDFNFSGFHVTAEEWNYFVSDSLDWLGQFDMVVVSGSLPEGVLPESFADWMLQLKQRCPCIIFDSSREAFVAGLEASPWLVKPNRDELEIWAGKPLPDLDSVINAAHELRNRGIAHVVISLGEEGALWVNASGAWLAKPPHCEIVSTVGAGDSMVGGLVYGLLMRETSEHTLRLATAVSALTVSQPNVGIRSRTELASMMSKIELTSFR-----------------------
29045	GC_00000114		X_bovienii_MC81	2174	97	151	3	0	0.848392	0.905921	0.876213	G	Carbohydrate transport and metabolism	COG1105	1-phosphofructokinase or 6-phosphofructokinase II (FruK) (PDB:2ABQ)			-----MSKRVATITLNPAYDLVGLTTDISIGKVNRVQTAGLYPAGKGINVGKILKNLGIDVTVGGFLGEDNQDSFQNTFAELGINNQFQLVEGRTRINVKLTEQSGIVTDFNFSGFSVSKEEWQQFANRSLQWLSEFSMVCVSGSLPAGVDLDDFTLWMQRLREECMCVVFDSSREAFVAGLKALPWMVKPNRHELEIWAGRPLPTQEDIVAAAHQLRAQGVSHVVISLGDEGAILVNASGTWLARPPHCEIVSTVGAGDAMVGGLIYGLMMGQPSEHTLRLATAISALTVSQSSVGNIDRQQLARMMARVELTPLHTQSAKNN----------------
29046	GC_00000114		X_bovienii_MC94	228	97	151	3	0	0.848392	0.905921	0.876213	G	Carbohydrate transport and metabolism	COG1105	1-phosphofructokinase or 6-phosphofructokinase II (FruK) (PDB:2ABQ)			-----MSRRVATITLNPAYDLVGLCPDITKGTVNRVQTAGLHAAGKGNNVAKVLRDLSIDVTVSGFLGRENQEGFQQFFSENNMVNRFHLVSGRTRINVKLTEKYGEVTDFNFSGFHVTAEEWNYFVSDSLNWLGQFDMVVVSGSLPEGVLPESFADWMLQLKQRCPCIIFDSSREAFVAGLEASPWLVKPNRDELEIWAGKPLPDLDSVINAAHELRNRGIAHVVISLGEEGALWVNASGAWLAKPPHCEIVSTVGAGDSMVGGLVYGLLMRETSEHTLRLATAVSALTVSQPNVGIRSRTELASMMSKIELTSFR-----------------------
29047	GC_00000114		X_bovienii_MC95	4142	97	151	3	0	0.848392	0.905921	0.876213	G	Carbohydrate transport and metabolism	COG1105	1-phosphofructokinase or 6-phosphofructokinase II (FruK) (PDB:2ABQ)			-----MSRRVATITLNPAYDLVGLCSDITKGTVNRVQTAGLHAAGKGNNVAKVLRDLGIDVTVSGFLGRENQEGFQQFFSENNMVNRFHLVSGRTRINVKLTEKYGEVTDFNFSGFHVTAEEWNYFVSDSLNWLGQFDMVVVSGSLPEGVLPESFADWMLQLKQRCPCIIFDSSREAFVAGLEASPWLVKPNRDELEIWAGKPLPDLDSVINAAHELRNRGIAHVVISLGEEGALWVNASGAWLAKPPHCEIVSTVGAGDSMVGGLVYGLLMRETSEHTLRLATAVSALTVSQPNVGIRSRTELASMMSKIELTSFR-----------------------
29048	GC_00000114		X_bovienii_MC95	915	97	151	3	0	0.848392	0.905921	0.876213	G	Carbohydrate transport and metabolism	COG1105	1-phosphofructokinase or 6-phosphofructokinase II (FruK) (PDB:2ABQ)			-----MSKRVATITLNPAYDLVGLTTDISIGKVNRVQTAGLYPSGKGINVGKILKNLGIDVTVGGFLGEDNQDSFQNTFAELGINNQFQLVEGRTRINVKLTEQSGIVTDFNFSGFSVSKEEWQQFANRSLQWLSEFSMVCVSGSLPAGVDLDDFTLWMQRLREECICVVFDSSREAFVAGLKALPWVVKPNRHELEIWADRPLPTQEDIVAAAHELRAQGVSHVVISLGDEGAILVNASGTWLARPPHCEIVSTVGAGDAMVGGLIYGLMMGQPSEHTLRLATAISALTVSQSSVGNIDRQQLARMMARVELTPLHTQSAKNN----------------
29049	GC_00000114		X_bovienii_MC96	4056	97	151	3	0	0.848392	0.905921	0.876213	G	Carbohydrate transport and metabolism	COG1105	1-phosphofructokinase or 6-phosphofructokinase II (FruK) (PDB:2ABQ)			-----MSRRVATITLNPAYDLVGLCSDITKGTVNRVQTAGLHAAGKGNNVAKVLRDLGIDVTVSGFLGRENQEGFQQFFSENNMVNRFHLVSGRTRINVKLTEKYGEVTDFNFSGFHVTAEEWNYFVSDSLNWLGQFDMVVVSGSLPEGVLPESFADWMLQLKQRCPCIIFDSSREAFVAGLEASPWLVKPNRDELEIWAGKPLPDLDSVINAAHELRNRGIAHVVISLGEEGALWVNASGAWLAKPPHCEIVSTVGAGDSMVGGLVYGLLMRETSEHTLRLATAVSALTVSQPNVGIRSRTELASMMSKIELTSFR-----------------------
29050	GC_00000114		X_bovienii_MC96	782	97	151	3	0	0.848392	0.905921	0.876213	G	Carbohydrate transport and metabolism	COG1105	1-phosphofructokinase or 6-phosphofructokinase II (FruK) (PDB:2ABQ)			-----MSKRVATITLNPAYDLVGLTTDISIGKVNRVQTAGLYPSGKGINVGKILKNLGIDVTVGGFLGEDNQDSFQNTFAELGINNQFQLVEGRTRINVKLTEQSGIVTDFNFSGFSVSKEEWQQFANRSLQWLSEFSMVCVSGSLPAGVDLDDFTLWMQRLREECICVVFDSSREAFVAGLKALPWVVKPNRHELEIWADRPLPTQEDIVAAAHELRAQGVSHVVISLGDEGAILVNASGTWLARPPHCEIVSTVGAGDAMVGGLIYGLMMGQPSEHTLRLATAISALTVSQSSVGNIDRQQLARMMARVELTPLHTQSAKNN----------------
29051	GC_00000114		X_bovienii_MM1	4136	97	151	3	0	0.848392	0.905921	0.876213	G	Carbohydrate transport and metabolism	COG1105	1-phosphofructokinase or 6-phosphofructokinase II (FruK) (PDB:2ABQ)			-----MSRRVATITLNPAYDLVGLCPDITKGTVNRVQTAGLHAAGKGNNVAKVLRDLSIDVTVSGFLGRENQEGFQQFFSENNMVNRFHLVSGRTRINVKLTEKYGEVTDFNFSGFHVTAEEWNYFVSDSLNWLGQFDMVVVSGSLPEGVLPESFADWMLQLKQRCPCIIFDSSREAFVAGLEASPWLVKPNRDELEIWAGKPLPDLDSVINAAHELRNRGIAHVVISLGEEGALWVNASGAWLAKPPHCEIVSTVGAGDSMVGGLVYGLLMRETSEHTLRLATAVSALTVSQPNVGIRSRTELASMMSKIELTSFR-----------------------
29052	GC_00000114		X_bovienii_MM1	1689	97	151	3	0	0.848392	0.905921	0.876213	G	Carbohydrate transport and metabolism	COG1105	1-phosphofructokinase or 6-phosphofructokinase II (FruK) (PDB:2ABQ)			-----------------------------------------------------------------------------------MNNQFQLVEGRTRINVKLTEQSGIVTDFNFSGFSVSKQEWQQFANRSLQWLSQFSMVCVSGSLPAGVDLDDFTLWMQRLREECMCVVFDSSREAFVAGLKALPWMVKPNRHELEIWAGRPLPAQEDIVAAAHQLRAQGISHVVISLGDEGAILVNASGTWLARPPHCEIVSTVGAGDAMVGGLIYGLIMGQPSEHTLRLATAISALTVSQSSVGNIDRQQLARMMAQVELTPLHTQSAKNN----------------
29053	GC_00000114		X_bovienii_MM1	1690	97	151	3	0	0.848392	0.905921	0.876213	G	Carbohydrate transport and metabolism	COG1105	1-phosphofructokinase or 6-phosphofructokinase II (FruK) (PDB:2ABQ)			-----MSKRVATITLNPAYDLVGLTTDISIGKVNRVQTAGLYPAGKGINVGKILKNLSIDVTVGGFLGEDN-----------------------------------------------------------------------------------------------------------------------------------------------------------------------------------------------------------------------------------------------------------------------------
29054	GC_00000114		X_bovienii_MM17	3042	97	151	3	0	0.848392	0.905921	0.876213	G	Carbohydrate transport and metabolism	COG1105	1-phosphofructokinase or 6-phosphofructokinase II (FruK) (PDB:2ABQ)			-----MSRRVATITLNPAYDLVGLCSDITKGTVNRVQTAGLHAAGKGNNVAKVLRDLGIDVTVSGFLGRENQEGFQQFFSENNMVNRFHLVSGRTRINVKLTEKYGEVTDFNFSGFHVTAEEWNYFVSDSLNWLGQFDMVVVSGSLPEGVLPESFADWMLQLKQRCPCIIFDSSREAFVAGLEASPWLVKPNRDELEIWAGKPLPDLDSVINAAHELRNRGIAHVVISLGEEGALWVNASGAWLAKPPHCEIVSTVGAGDSMVGGLVYGLLMRETSEHTLRLATAVSALTVSQPNVGIRSRTELASMMSKIELTSFR-----------------------
29055	GC_00000114		X_bovienii_MM17	4958	97	151	3	0	0.848392	0.905921	0.876213	G	Carbohydrate transport and metabolism	COG1105	1-phosphofructokinase or 6-phosphofructokinase II (FruK) (PDB:2ABQ)			-----MSKRVATITLNPAYDLVGLTTDISIGKVNRVQTAGLYPAGKGINVGKILKNLGIDVTVGGFLGEDNQDSFQNTFAELGINNQFQLVEGRTRINVKLTEQSGIVTDFNFSGFSVSKQEWQQFANRSLQWLSQFSMVCVSGSLPAGIDLDDFTLWMQRLREECMCVVFDSSREAFVAGLKALPWMVKPNRHELEIWAGRPLPAQEDIVTAAHQLRAQGVSHVVISLGDEGAILVNASGTWLARPPHCEIVSTVGAGDAMVGGLIYGLIMGQPSEHTLRLATAISALTVSQSSVGNIDRQQLARMMARVELTPLHTQSAKNN----------------
29056	GC_00000114		X_bovienii_Oregonense	2437	97	151	3	0	0.848392	0.905921	0.876213	G	Carbohydrate transport and metabolism	COG1105	1-phosphofructokinase or 6-phosphofructokinase II (FruK) (PDB:2ABQ)			-----MSRRVATITLNPAYDLVGLCPDITKGTVNRVQTAGLHAAGKGNNVAKVLRDLSIDVTVSGFLGRENQEGFRQFFSENNMVNRFHLVSGRTRINVKLTEKYGEVTDFNFSGFHVTAEEWNYFVSDSLDWLGQFDMVVVSGSLPEGVLPESFAYWMLQLKQRCPCIIFDSSREAFVAGLEASPWLVKPNRDELEIWAGKPLPDLDSVINAAHELRNRGIAHVVISLGEQGALWVNASGAWRAKPPHCEIVSTVGAGDSMVGGLVYGLLMRETSEHTLRLATAVSALTVSQPNVGIRSRTELASMMSKIELTSFR-----------------------
29057	GC_00000114		X_bovienii_Punta	356	97	151	3	0	0.848392	0.905921	0.876213	G	Carbohydrate transport and metabolism	COG1105	1-phosphofructokinase or 6-phosphofructokinase II (FruK) (PDB:2ABQ)			-----MSRRVATITLNPAYDLVGLCPDITKGTVNRVQTAGLHAAGKGNNVAKVLRDLGIDVTVSGFLGRENQEGFQQFFSENNMVNRFHLVSGRTRINVKLTEKYGEVTDFNFSGFHVTAEEWNYFVSDSLDWLGQFDMVVVSGSLPEGVLPESFADWMLQLKQRCPCIIFDSSREAFVAGLEASPWLVKPNRDELEIWVGKPLPDLDSVINAAHELRNRGIAHVVISLGEQGALWVNASGAWLAKPPHCEIVSTVGAGDSMVGGLVYGLLMRETSEHTLRLATAVSALTVSQPNVGIRSRTELASMMSKIELTSFR-----------------------
29058	GC_00000114		X_bovienii_Punta	1859	97	151	3	0	0.848392	0.905921	0.876213	G	Carbohydrate transport and metabolism	COG1105	1-phosphofructokinase or 6-phosphofructokinase II (FruK) (PDB:2ABQ)			-----MSKRVATITLNPAYDLVGLTTDISIGKVNRVQTAGLYPAGKGINVGKILKNLGIDVTVGGFLGEDNQDSFQNTFAELGMNNQFQLVEGRTRINVKLTEQSGIVTDFNFSGFSVSKEKWQQFANRSLQWLNQFSMVCVSGSLPAGVNLDDFTHWMQRLREECMCVVFDSSREAFVAGLKALPWMVKPNRHELEIWAGRPLPTQEDIVTAAHQLRAQGVSHVVISLGDGGAILVNASGTWLAKPPHCETVSTVGAGDAMVGGLIYGLMMGQPSEHTLRLATAISALTVSQSSVGSIDRQQLARIMARVELTPLHTQSAKNNQKKEKSKKENSEKETL
29059	GC_00000114		X_bovienii_SS_2004	2451	97	151	3	0	0.848392	0.905921	0.876213	G	Carbohydrate transport and metabolism	COG1105	1-phosphofructokinase or 6-phosphofructokinase II (FruK) (PDB:2ABQ)			-----MSRRVATITLNPAYDLVGLCPNITKGTVNRVQTAGLHAAGKGNNVAKVLRDLGIDVTVSGFLGRENQEGFQKFFGKNNMISRFHLVSGRTRINVKLTEKYGEVTDFNFSGFHVTAEEWNYFVSDSLDWLGQFDMVVVSGSLPEGVLPESFADWMLQLKQRCPCIIFDSSREAFVAGLEASPWLVKPNRDELEIWAGKPLPDLDSVINAAHELRNRGIAHVVISLGEQGALWVNASGAWLAKPPYCEIVSTVGAGDSMVGGLVYGLLMRETSEHTLRLATAVSALTVSQPNVGIKSRTELASMMSKIELTSFR-----------------------
29060	GC_00000114		X_bovienii_feltiaeML	1991	97	151	3	0	0.848392	0.905921	0.876213	G	Carbohydrate transport and metabolism	COG1105	1-phosphofructokinase or 6-phosphofructokinase II (FruK) (PDB:2ABQ)			-----MSRRVATITLNPAYDLVGLCPDITKGTVNRVQTAGLHAAGKGNNVAKVLRDLGIDVTVSGFLGRENQEGFQQFFSENNMVNRFHLVSGRTRINVKLTEKYGEVTDFNFSGFHVTAEEWNYFVSDSLDWLGQCDMVVVSGSLPEGILPESFADWMLQLKQRCPCIIFDSSREAFVAGLEASPWLVKPNRDELEIWAGKPLPDLDSVINAAHELRNRGIAHVVISLGEQGALWVNASGAWLAKPPHCEIVSTVGAGDSMVGGLVYGLLMRETSEHTLRLATAVSALTVSQPNVGIRSRTELASMMSKIELTSFR-----------------------
29061	GC_00000114		X_bovienii_feltiaeML	3568	97	151	3	0	0.848392	0.905921	0.876213	G	Carbohydrate transport and metabolism	COG1105	1-phosphofructokinase or 6-phosphofructokinase II (FruK) (PDB:2ABQ)			-----MSKRVATITLNPAYDLVGLTTDISIGKVNRVQTAGLYPAGKGINVGKILKNLGIDVTVGGFLGEDNQDSFQNTFAELGMNNQYQLVEGRTRINVKLTEQSDIVTDFNFSGFSVSKEEWQQFANRSLQWLSEFSMVCVSGSLPAGVDLDDFTHWMQRLREECMCVVFDSSREAFVAGLKALPWMVKPNRHELEIWAGQPLPTQEDIVTAAHQLRAQGVSHVVISLGDEGAILVNASGTWLAKPPHCEIVSTVGAGDAMVGGLIYGLMMGQPSEHTLRLATAISALTVSQSSVGSIDRQQLARMMARVELTPLHTQSAKNN----------------
29062	GC_00000114		X_bovienii_feltiae_FR	2669	97	151	3	0	0.848392	0.905921	0.876213	G	Carbohydrate transport and metabolism	COG1105	1-phosphofructokinase or 6-phosphofructokinase II (FruK) (PDB:2ABQ)			-----MSRRVATITLNPAYDLVGLCPDITKGTVNRVQTAGLHAAGKGNNVAKVLRDLGIDVTVSGFLGRENQEGFQQFFSENNMVNRFHLVSGRTRINVKLTEKYGEVTDFNFSGFHVTAEEWNYFVSDSLDWLGQFDMVVVSGSLPEGVLPESFADWMLQLKQRCPCIIFDSSREAFVAGLEASPWLVKPNRDELEIWVGKPLPDLDSVINAAHELRNRGIAHVVISLGEQGALWVNASGAWLAKPPHCEIVSTVGAGDSMVGGLVYGLLMRETSEHTLRLATAVSALTVSQPNVGIRSRTELASMMSKIELTSFR-----------------------
29063	GC_00000114		X_budapestensis_T	699	97	151	3	0	0.848392	0.905921	0.876213	G	Carbohydrate transport and metabolism	COG1105	1-phosphofructokinase or 6-phosphofructokinase II (FruK) (PDB:2ABQ)			-----MSRRVATITLNPAYDLVGLCPDIVKGTVNRVKTAGLHAAGKGNNVAKVLRDLGIDVTVSGFLGKENQEGFQHFFNENQMNNRFHLVSGRTRINVKLTEKYGDVTDFNFSGFHVTEEEWNQFIDDSLSWLGQFDMVVVSGSLPEGVSPESFTDWMKRLQQCCPCIIFDSSREAFVAGLKATPWLVKPNRHELEIWAGKPLPDLDSIIDAAHALRHKGIAHVVISLGEQGALWVNASGAWLAKPPYCEVISTVGAGDSMVGGLVYGLLMRESSEHTLRLATAVSALTVSQPNVGIRSRTELASMMSRIQLTSVR-----------------------
29064	GC_00000114		X_budapestensis_T	1054	97	151	3	0	0.848392	0.905921	0.876213	G	Carbohydrate transport and metabolism	COG1105	1-phosphofructokinase or 6-phosphofructokinase II (FruK) (PDB:2ABQ)			MSTDSINKRVATITLNPAYDLVGLTGNIKIGEVNRIQTAGLYPAGKGINVAKILRTLGIDVTVGGFLGKENQTSFQKTFAELGMTNHFQIVEGRTRINVKLTEQNGLVTDFNFSGFTVSKEEWQHFAENSLTWLRAFNMVCVSGSLPVGVELDDFTDWMQRLREVCMCVVFDSSREAFTAGIKAQPWMVKPNQHELELWIGRPLPTQEDIISAAYQLRTEGISHVIVSLGAEGAILVNSTGSWLARPPHCEIVSTVGAGDAMVGGLIYGLMMGQPCEHTLRLATAISAMTVSQSNVGNIDRQQLAQLMTKVELISLKNQSPKN-----------------
29065	GC_00000114		X_cabanillasii_JM26	659	97	151	3	0	0.848392	0.905921	0.876213	G	Carbohydrate transport and metabolism	COG1105	1-phosphofructokinase or 6-phosphofructokinase II (FruK) (PDB:2ABQ)			-----MSRRVATITLNPAYDLVGLCPDIVKGTVNRVKTAGLHAAGKGNNVAKVLRDLGIDVTVSGFLGKENQEGFQHFFNENQMDNRFHLVSGRTRINVKLTEKYGDVTDFNFSGFHVTENEWNQFIDDSLSWLGQFDMVVVSGSLPEGVSPESFTDWMKRLQQCCPCIIFDSSREAFVAGLKATPWLVKPNRHELEIWAGKSLPDLDSIIDAAHALRHKGIAHVVISLGEQGALWVNASGAWLAKPPYCEVISTVGAGDSMVGGLVYGLLMRESSEHTLRLATAVSALTVSQPNVGIRNRTELASMMSRIQLTSVR-----------------------
29066	GC_00000114		X_cabanillasii_T	2516	97	151	3	0	0.848392	0.905921	0.876213	G	Carbohydrate transport and metabolism	COG1105	1-phosphofructokinase or 6-phosphofructokinase II (FruK) (PDB:2ABQ)			-----MSRRVATITLNPAYDLVGLCPDIVKGTVNRVKTAGLHAAGKGNNVAKVLRDLGIDVTVSGFLGKENQEGFQHFFNENQMDNRFHLVSGRTRINVKLTEKYGDVTDFNFSGFHVTENEWNQFIDDSLSWLGQFDMVVVSGSLPEGVSPESFTDWMKRLQQCCPCIIFDSSREAFVAGLKATPWLVKPNRHELEIWAGKSLPDLDSIIDAAHALRHKGIAHVVISLGEQGALWVNASGAWLAKPPYCEVISTVGAGDSMVGGLVYGLLMRESSEHTLRLATAVSALTVSQPNVGIRNRTELASMMSRIQLTSVR-----------------------
29067	GC_00000114		X_doucetiae_T	2298	97	151	3	0	0.848392	0.905921	0.876213	G	Carbohydrate transport and metabolism	COG1105	1-phosphofructokinase or 6-phosphofructokinase II (FruK) (PDB:2ABQ)			-----MSRRVATITLNPAYDLVGLCPDIVKGHVNRVQTAGLHAAGKGNNVAKVLRDLGIDVTVSGFLGRENQEGFQQFFSENKMINRFHFVSGRTRINVKLTEKQGEVTDFNFSGFHVTEKEWNRFVSDSLTWLGQFDMVVVSGSLPEGITAESFADWMMQLRQICPCVIFDSSREALVAGLKASPWLVKPNQHELEIWAGKPLADLNSVIDAAHELRNKGIAHVVISLGEQGALWVNASGTWLAKPPHCEVVSTVGAGDSMVGGLVYGLLMRESSEHTLRLATAVSALTVSQPNVGIKSRTELASMMSKIELISVR-----------------------
29068	GC_00000114		X_eapokensis_T	84	97	151	3	0	0.848392	0.905921	0.876213	G	Carbohydrate transport and metabolism	COG1105	1-phosphofructokinase or 6-phosphofructokinase II (FruK) (PDB:2ABQ)			-----MSRRVATITLNPAYDLVGLCPDIVKGNVNRVQTAGLHAAGKGNNVAKVLRDLGIDVTVSGFLGRENQEGFQQFFSENRMVNRFHLVSGRTRINVKLTEKQGEVTDFNFSGFQVTEAEWNRFVSDSLTWLGQFDMVVVSGSLPEGITAESFADWMMQLQQSCPCVIFDSSREALVAGLKASPWLVKPNRYELEVWAGKSLPDLDSVIDAAYELRNGGIAHVVISLGEQGALWVNASGAWLAKPPHCEVVSTVGAGDSMVGGLVYGLLMRESSEHTLRLATAVSALTVSQPSVGIKSRTELASMMAKIELMSVR-----------------------
29069	GC_00000114		X_ehlersii_T	807	97	151	3	0	0.848392	0.905921	0.876213	G	Carbohydrate transport and metabolism	COG1105	1-phosphofructokinase or 6-phosphofructokinase II (FruK) (PDB:2ABQ)			-----MSRRVATITLNPAYDLVGLCPDIVKGNVNRVQTAGLHAAGKGNNVAKVLRDLGIDVTVSGFLGRENQDGFQQFFSENKMVNRFHLVSGRTRINVKLTEKQGEVTDFNFSGFHVTEEEWNRFVSDSLTWLGQFDMVVVSGSLPEGIKAESFADWMMQLRQSCPCVIFDSSREALVAGLKALPWLVKPNRHELEIWAGKPLPDLDSVIDAAHELRNRGIAHVVISLGEQGALWVNASGSWLAKPPHCEVVSTVGAGDSMVGGLVYGLLMRESSEHTLRLATAVSALTVSQPNVGIKSRTELASMMAKIELISVR-----------------------
29070	GC_00000114		X_griffinae_ID10	2527	97	151	3	0	0.848392	0.905921	0.876213	G	Carbohydrate transport and metabolism	COG1105	1-phosphofructokinase or 6-phosphofructokinase II (FruK) (PDB:2ABQ)			-----MSRRVATITLNPAYDLVGLCPDIVKGNVNRVQTAGLHAAGKGNNVAKVLRDLGIDVTVSGFLGRENQEGFQQFFSENRMINRFHLVSGRTRINVKLTEEQGEVTDFNFSGFHVTEEEWNRFVCDSLTWLGQFDMVVVSGSLPEGIKAESFADWMMQLRQSCPCVIFDSSREALVAGLKALPWLVKPNRYELEIWAGKPLPDLDSVIDAAHELRNRGIAHVVISLGEQGALWVNASGAWLARPPHCEVVSTVGAGDSMVGGLVYGLLMRESSEHTLRLATAVSALTVSQPNVGIKSRTELASMMAKIELISVR-----------------------
29071	GC_00000114		X_griffiniae_HGB2511	1438	97	151	3	0	0.848392	0.905921	0.876213	G	Carbohydrate transport and metabolism	COG1105	1-phosphofructokinase or 6-phosphofructokinase II (FruK) (PDB:2ABQ)			-----MSRRVATITLNPAYDLVGLCPDIVKGNVNRVQTAGLHAAGKGNNVAKVLRDLGIDVTVSGFLGRENQEGFQQFFSENRMINRFHLVSGRTRINVKLTEKQGEVTDFNFSGFHVTEEEWNRFVCDSLTWLGQFDMVVVSGSLPEGIKAESFADWMMQLRQSCPCVIFDSSREALVAGLKALPWLVKPNRYELEIWAGKPLPDLDSVIDAAHELRNRGIAHVVISLGEQGALWVNASGAWLARPPHCEVVSTVGAGDSMVGGLVYGLLMRESSEHTLRLATAVSALTVSQPNVGIKSRTELASMMAKIELISVR-----------------------
29072	GC_00000114		X_griffiniae_Kalro	1660	97	151	3	0	0.848392	0.905921	0.876213	G	Carbohydrate transport and metabolism	COG1105	1-phosphofructokinase or 6-phosphofructokinase II (FruK) (PDB:2ABQ)			-----MSRRVATITLNPAYDLVGLCPDIVKGNVNRVQTAGLHAAGKGNNVAKVLRDLGIDVTVSGFLGRENQEGFQQFFSENRMINRFHLVSGRTRINVKLTEKQGEVTDFNFSGFHVTEEEWNRFACDSLTWLGQFDMVVVSGSLPEGIKAESFADWMIQLRQSCPCVIFDSSREALVAGLKALPWLVKPNRYELEIWAGKPLPDLDSVIDAAHELRNRGIAHVVISLGEQGALWVNASGAWLAKPPHCEVVSTVGAGDSMVGGLVYGLLMRESSEHTLRLATAVSALTVSQPNVGIKSRTELASMMAKIELISVR-----------------------
29073	GC_00000114		X_griffiniae_VH1	1192	97	151	3	0	0.848392	0.905921	0.876213	G	Carbohydrate transport and metabolism	COG1105	1-phosphofructokinase or 6-phosphofructokinase II (FruK) (PDB:2ABQ)			-----MSRRVATITLNPAYDLVGLCPDIVKGNVNRVQTAGLHAAGKGNNVAKVLRDLGIDVTVSGFLGRENQEGFQQFFSENRMINRFHLVSGRTRINVKLTEKQGEVTDFNFSGFHVTEEEWNRFACDSLTWLGQFDMVVVSGSLPEGIKAESFADWMIQLRQSCPCVIFDSSREALVAGLKALPWLVKPNRYELEIWAGKPLPDLDSVIDAAHELRNRGIAHVVISLGEQGALWVNASGAWLAKPPHCEVVSTVGAGDSMVGGLVYGLLMRESSEHTLRLATAVSALTVSQPNVGIKSRTELASMMAKIELISVR-----------------------
29074	GC_00000114		X_griffiniae_XN45	297	97	151	3	0	0.848392	0.905921	0.876213	G	Carbohydrate transport and metabolism	COG1105	1-phosphofructokinase or 6-phosphofructokinase II (FruK) (PDB:2ABQ)			-----MSRRVATITLNPAYDLVGLCPDIVKGNVNRVQTAGLHAAGKGNNVAKVLRDLGIDVTVSGFLGRENQEGFQQFFSENRMINRFHLVSGRTRINVKLTEKQGEVTDFNFSGFHVTEEEWNRFACDSLTWLGQFDMVVVSGSLPEGIKAESFADWMIQLRQSCPCVIFDSSREALVAGLKALPWLVKPNRYELEIWAGKPLPDLDSVIDAAHELRNRGIAHVVISLGEQGALWVNASGAWLAKPPHCEVVSTVGAGDSMVGGLVYGLLMRESSEHTLRLATAVSALTVSQPNVGIKSRTELASMMAKIELISVR-----------------------
29075	GC_00000114		X_griffiniae_xg97	242	97	151	3	0	0.848392	0.905921	0.876213	G	Carbohydrate transport and metabolism	COG1105	1-phosphofructokinase or 6-phosphofructokinase II (FruK) (PDB:2ABQ)			-----MSRRVATITLNPAYDLVGLCPDIVKGNVNRVQTAGLHAAGKGNNVAKVLRDLGIDVTVSGFLGRENQEGFQQFFSENRMINRFHLVSGRTRINVKLTEKQGEVTDFNFSGFHVTEEEWNRFACDSLTWLGQFDMVVVSGSLPEGIKAESFADWMIQLRQSCPCVIFDSSREALVAGLKALPWLVKPNRYELEIWAGKPLPDLDSVIDAAHELRNRGIAHVVISLGEQGALWVNASGAWLAKPPHCEVVSTVGAGDSMVGGLVYGLLMRESSEHTLRLATAVSALTVSQPNVGIKSRTELASMMAKIELISVR-----------------------
29076	GC_00000114		X_hominickii_ANU	1666	97	151	3	0	0.848392	0.905921	0.876213	G	Carbohydrate transport and metabolism	COG1105	1-phosphofructokinase or 6-phosphofructokinase II (FruK) (PDB:2ABQ)			-----MSRRVATITLNPAYDLVGLCPDIVKGTINRVQTAGLHAAGKGNNVAKVLRDLNIDVTVGGFLGRDNQEGFQQFFNENNMVNRFHLVSGRTRINVKLTEKQGDVTDFNFSGFRVTENEWNQFVNDSLQWLGQFDMVVVSGSLPDGIEPELFADWMKQLRQLCPCIIFDSSREALVAGLKASPWLVKPNRHELEIWAGKPLPDLESVINVAHELRNSGIAHVVISLGEQGALWVNASGAWLAKPPHCEVVSTVGAGDSMVGGLVYGLLMRESSEHTLRLATAVSALTVSQPNVGIRSRTELASMMSKIELTSVG-----------------------
29077	GC_00000114		X_hominickii_T	1881	97	151	3	0	0.848392	0.905921	0.876213	G	Carbohydrate transport and metabolism	COG1105	1-phosphofructokinase or 6-phosphofructokinase II (FruK) (PDB:2ABQ)			-----MSRRVATITLNPAYDLVGLCPDIVKGTINRVQTAGLHAAGKGNNVAKVLRDLNIDVTVGGFLGRDNQEGFQQFFNENNMVNRFHLVSGRTRINVKLTEKQGDVTDFNFSGFRVTENEWNQFVNDSLQWLGQFDMVVVSGSLPDGIEPELFADWMKQLRQLCPCIIFDSSREALVAGLKASPWLVKPNRHELEIWAGKPLPDLESVINVAHELRNSGIAHVVISLGEQGALWVNASGAWLAKPPHCEVVSTVGAGDSMVGGLVYGLLMRESSEHTLRLATAVSALTVSQPNVGIRSRTELASMMSKIELTSVG-----------------------
29078	GC_00000114		X_innexi_HGB1681	826	97	151	3	0	0.848392	0.905921	0.876213	G	Carbohydrate transport and metabolism	COG1105	1-phosphofructokinase or 6-phosphofructokinase II (FruK) (PDB:2ABQ)			-----MSRRVATITLNPAYDLVGLCPDIVKGTVNRVRTAGLHAAGKGNNVAKVLRDLGIDVTVSGFLGKENQEGFQHFFDENKMINRFHLVSGRTRINVKLTEKYGDVTDFNFSGFHVTEKEWDQFIIDSLSWLGQFDMVVVSGSLPDGVSPESFTDWMKQLQQCCPCIIFDSSREAFVAGLKATPWLVKPNRDELEIWAGKPLPDLSSVIDAAHELRQKGIAHVVISLGEQGALWVNASGAWLAKPPYCEVISTVGAGDSMVGGLVYGLLMRESSEHTLRLATAVSALTVSQPNVGIRSRTELASMMSKIELIPVR-----------------------
29079	GC_00000114		X_innexi_T	2718	97	151	3	0	0.848392	0.905921	0.876213	G	Carbohydrate transport and metabolism	COG1105	1-phosphofructokinase or 6-phosphofructokinase II (FruK) (PDB:2ABQ)			-----MSRRVATITLNPAYDLVGLCPDIVKGTVNRVRTAGLHAAGKGNNVAKVLRDLGIDVTVSGFLGKENQEGFQHFFDENKMINRFHLVSGRTRINVKLTEKYGDVTDFNFSGFHVTEKEWDQFIIDSLSWLGQFDMVVVSGSLPDGVSPESFTDWMKQLQQCCPCIIFDSSREAFVAGLKATPWLVKPNRDELEIWAGKPLPDLSSVIDAAHELRQKGIAHVVISLGEQGALWVNASGAWLAKPPYCEVISTVGAGDSMVGGLVYGLLMRESSEHTLRLATAVSALTVSQPNVGIRSRTELASMMSKIELIPVR-----------------------
29080	GC_00000114		X_ishibashii_T	2802	97	151	3	0	0.848392	0.905921	0.876213	G	Carbohydrate transport and metabolism	COG1105	1-phosphofructokinase or 6-phosphofructokinase II (FruK) (PDB:2ABQ)			-----MSRRVATITLNPAYDLVGLCPDIVKGNVNRVQTAGLHAAGKGNNVAKVLRDLGIDVTVSGFLGRENQDGFQQFFSKNRMINRFHLVSGRTRINVKLTEKQGEVTDFNFSGFHVTEEEWNRFVSDSLTWLGQFDMVVVSGSLPEGITAELFADWMMRLKQSCPCVIFDSSREALVAGLKASPWLVKPNRYELEVWAGKPLPDLDSVIDAAYELRNDGIAHVVISLGEQGALWVNASGAWLAKPPHCEVVSTVGAGDSMVGGLVYGLLMRESSEHTLRLATAVSALTVSQPSVGIKSRTELASMMARIELISVR-----------------------
29081	GC_00000114		X_japonica_T	2025	97	151	3	0	0.848392	0.905921	0.876213	G	Carbohydrate transport and metabolism	COG1105	1-phosphofructokinase or 6-phosphofructokinase II (FruK) (PDB:2ABQ)			-----MSRRVATITLNPAYDLVGLCPDIVKGNVNHVQTAGFHAAGKGNNVAKVLRDLGIDVTVSGFLGRENQEGFQQFFNENSIVNRFHLVSGRTRINVKLTEKQGEVTDFNFSGFHVTEEEWNRFVNDSLTWLGQFDMVVVSGSLPEGITAESFADWMMQLRQFCPCVIFDSSREALVAGLKASPWLVKPNRHELEIWVGKPLPDLNSVIDAAHELRNRGIAHVVISLGEQGALWVNVSGAWLAKPPHCEVVSTVGAGDSMVGGLVYGLLMRESSEHTLRLATAVSALTVSQPNVGIKSRTELALMMSKIELISVR-----------------------
29082	GC_00000114		X_khoisanae	3216	97	151	3	0	0.848392	0.905921	0.876213	G	Carbohydrate transport and metabolism	COG1105	1-phosphofructokinase or 6-phosphofructokinase II (FruK) (PDB:2ABQ)			-----MSRRVATITLNPAYDLVGLCPDITKGTVNRVQTAGLNAAGKGNNVAKVLRDLGIDVTVSGFLGRENQEGFQQFFSENNMVNRFHLVSGRTRINVKLTEKHGEVTDFNFSGFHVTPEEWDQFVSDSLTWLGQFDMVVVSGSLPEGVTPELFSDWMMQLRQCCPCIIFDSSREAFVAGLNALPWLVKPNRHELEIWAGKPLPDLNSVIDAAHKLRNRGIAHVVISLGEQGALWVNSSGAWLAKPPHCEVVSTVGAGDSMVGGLVYGLLMRESSEHTLRLATAVSALTVSQSNVGIRSRTELASMMSRIELTSVR-----------------------
29083	GC_00000114		X_khoisanae	660	97	151	3	0	0.848392	0.905921	0.876213	G	Carbohydrate transport and metabolism	COG1105	1-phosphofructokinase or 6-phosphofructokinase II (FruK) (PDB:2ABQ)			MNTNSINKKVATITLNPAYDLIGLVENIKTGEVNLIQTAGLYPAGKGINVGKILKTLGINVTVGGFLGKENQSTFQKHFAELGIVNRFQVVEGRTRTNVKLTEQNGLVTDFNFSGFSVSKEEWQRFAKDSIQWLSEFSMVCVSGSLPEGVELDDFTEWMQRLRETCMCVVFDSSREALTAGLKALPWMVKPNRRELEIWAGRPLPTFEDIITAAHQLRATEISHVVVSLGEEGAILVNSAGIWLAKPPHCEIVSTVGAGDAMVGGLIYGLMMGQDSEHTLRLATAVSAMTVSQSNIGSIDRQQLARLMAKVELTALTPYPSKNNNKKRTS----------
29084	GC_00000114		X_koppenhoeferi_T	599	97	151	3	0	0.848392	0.905921	0.876213	G	Carbohydrate transport and metabolism	COG1105	1-phosphofructokinase or 6-phosphofructokinase II (FruK) (PDB:2ABQ)			-----MSCRVATITLNPAYDLVGLCPDIVKGTVNRVQTAGFHAAGKGNNVAKVLCDLGIDVTVSGFLGQDNQEGFQQFFSENNMVNRFHLVSGRTRINVKLTEKYGEVTDFNFSGFYVTEDEWNKFVSDSLMWMDQFNMVVVSGSLPEGISPELFADWMIQLRHHCPCVIFDSSREALVAGLRASPWLVKPNRHELEVWAGKPLPDLNSVIDVAHKLRDSGIAHVVISLGEQGALWVNASGAWLAKPPHCEVISTVGAGDSMVGGLVYGLLMRESSEHTLRLATAVSALTVSQPNVGIRSRTELAAMMSRIELTAVR-----------------------
29085	GC_00000114		X_kozodoii	143	97	151	3	0	0.848392	0.905921	0.876213	G	Carbohydrate transport and metabolism	COG1105	1-phosphofructokinase or 6-phosphofructokinase II (FruK) (PDB:2ABQ)			-----MSRRVATITLNPAYDLVGLCPNIIKGNVNRVQTAGLHAAGKGNNVAKVLRDLGIDVTVSGFLGRENQQGFQQFFSENGMVNRFHLVSGRTRINVKLTEKYGEVTDFNFSGFHVTEEEWNRFVSDSLSWLGQFDMVVVSGSLPEGISAESFADWMMQLRQFCPCVIFDSSREALVAGLKASPWLVKPNRYELEIWAGKPLPDLDSVIDAAYELRHGGIAHVVISLGEQGALWVNASGAWLAKPPHCEVVSTVGAGDSMVGGLVYGLLMRESSEHTLRLATAVSALTVSQSNVGIKSRTELASMMAKIALISVR-----------------------
29086	GC_00000114		X_lircayensis_T	909	97	151	3	0	0.848392	0.905921	0.876213	G	Carbohydrate transport and metabolism	COG1105	1-phosphofructokinase or 6-phosphofructokinase II (FruK) (PDB:2ABQ)			-----MSRRVATITLNPAYDLVGLCPDIVKGNVNRVQTAGLHAAGKGNNVAKVLRDLGIDVTVSGFLGRENQEGFQQFFSENNMANRFHLVSGRTRINVKLTEKQGEVTDFNFSGFHVTEDEWNQFVSDSLTWLGQFDMVVVSGSLPEGITPESFADWMMQLRQRCPCIIFDSSREALVSGLKASPWLVKPNRHELEIWAGKPLPDLDSVIDIAHELRNRGIAHVVISLGEQGALWVNASGAWLAKPPHCEIVSTVGAGDSMVGGLVYGLLMRESSEHTLRLATAVSALTVSQPNVGIRSRTELASMMSRIELTSVR-----------------------
29087	GC_00000114		X_lircayensis_T	1881	97	151	3	0	0.848392	0.905921	0.876213	G	Carbohydrate transport and metabolism	COG1105	1-phosphofructokinase or 6-phosphofructokinase II (FruK) (PDB:2ABQ)			MSRNGMNKRVATITLNPAYDLVGLTGDIKTGEVNRIQTAGLYPAGKGINVGKILTTLGIDVTVGGFLGKDNQSGFQKTFAELGITNRFQIVEGQTRINVKLTEQNGLVTDFNFSGFSVSKEEWQRFAEDSLKWLSEFSMVCVSGSLPAGVELDDFTDWMKRLREVCMCVVFDSSREALVAGLKALPWMVKPNRHELEIWAGKSLPTQEDIITAAHELRAAGISHVIVSLGEEGAILVNAAGTWLTKPPHCEIVSTVGAGDAMVGGLIYGLIMGQPCEHTLRLATAISAMTVSQSNVGNIDRQQLARLMAK---TTIRRELHENTHY--------------
29088	GC_00000114		X_mauleonii_T	360	97	151	3	0	0.848392	0.905921	0.876213	G	Carbohydrate transport and metabolism	COG1105	1-phosphofructokinase or 6-phosphofructokinase II (FruK) (PDB:2ABQ)			-----MSRRVATITLNPAYDLVGLCPDIVKGSVNRVQTAGLHAAGKGNNVAKVLRDLGIDVTVSGFLGRENQEGFQQFFSENNMINRFHLVSGRTRINVKLTEKHGEVTDFNFSGFHVTEEEWEQFVNDSLMWIDQFDMVVVSGSLAEGIKPERFADWMMQLRQRCPCIIFDSSREALVAGLEASPWLVKPNHHELEIWAGKPLPDLDSIIDVAHELRDKGIAHVVISLGEQGALWVNASGAWLAKPPHCEVVSTVGAGDSMVGGLVYGLLMRESSEYTLRLATAVSALTVSQPDVGIRSRIELASMMSKIELTSLR-----------------------
29089	GC_00000114		X_mauleonii_T	1225	97	151	3	0	0.848392	0.905921	0.876213	G	Carbohydrate transport and metabolism	COG1105	1-phosphofructokinase or 6-phosphofructokinase II (FruK) (PDB:2ABQ)			-----MSKKVATITFNPAYDLVGLTGDIKTGEVNRIQTAGLYPAGKGINVGKILRALDIDVTVGGFLGKDNQTSFQKVFTELGITNRFQVVEGRTRINVKLTEQNGLVTDFNFSGFSVSKEEWQHFAETSLKWLSDFNMVCVSGSLPAGVEMDDFINWMQRLREICLCVVFDSSREALAAGLKARPWMVKPNRQELEIWAGRPLPTQKDIITAAHELRAAGISHVVVSLGEEGAILVNSAGAWLAKPPHCEIVSTVGAGDAMVGGLIYGLMMGQPIEHTLRLATAISAMTVSQSDVGNINRQELAQLMAKVELTSLKKPSIQKPIAKNNKKDIA------
29090	GC_00000114		X_miraniensis	831	97	151	3	0	0.848392	0.905921	0.876213	G	Carbohydrate transport and metabolism	COG1105	1-phosphofructokinase or 6-phosphofructokinase II (FruK) (PDB:2ABQ)			-----MSRRVATITLNPAYDLVGLCPDITKGTVNRVQTAGLNAAGKGNNVAKVLRDLGIDVTVSGFLGRENQEGFQQFFSENNMVNRFHLVSGRTRINVKLTEKHGDVTDFNFSGFHVTPEEWNQFVSDSLTWLGPFDMVVVSGSLPEGVTPELFSDWMIQLRQCCPCVIFDSSREAFVAGLDALPWLVKPNRHELEIWAGKPLPDLNSVIDAAHELRNRGIAHVVISLGEQGALWANSSGAWLAKPPHCEVVSTVGAGDSMVGGLVYGLLMRESSEHTLRLATAVSALTVSQSNVGIRSRTELASMMSRIELISVR-----------------------
29091	GC_00000114		X_miraniensis	118	97	151	3	0	0.848392	0.905921	0.876213	G	Carbohydrate transport and metabolism	COG1105	1-phosphofructokinase or 6-phosphofructokinase II (FruK) (PDB:2ABQ)			MNTNSINKKVATITLNPAYDLIGRVESIKTGEVNLIQTAGLYPAGKGINVGKILKTLGIDVTVGGFLGKENQSTFQKHFAELGIVNRFQVIEGRTRTNVKLTEQNGLVTDFNFSGFSVSKEEWQRFAKDSIQWLGEFNMVCVSGSLPAGVELDDFTEWMQRLREICLCVVFDSSREALTAGLKALPWMVKPNRRELEIWAGRPLPTFEDIITAAHQLRATEISHVVVSLGEEGAVLVNSTGIWLAKPPHCEIVSTVGAGDAMVGGLIYGLMMGQDSEHTLRLATAISAMTVSQSNIGNIDRQQLARLMAKVELTALTPNPSKNNNKKRTS----------
29092	GC_00000114		X_nematophila_AN61	2331	97	151	3	0	0.848392	0.905921	0.876213	G	Carbohydrate transport and metabolism	COG1105	1-phosphofructokinase or 6-phosphofructokinase II (FruK) (PDB:2ABQ)			-----MSRRVATITLNPAYDLVGLCPDIIKGTVNRVRTAGLHAAGKGNNVAKVLRDLGIDVTVSGFLGRENQEGFQQFFSENNMVNRFHLASGRTRINVKLTEKYGEVTDFNFSGFCVTKDEWNKFVSDSLLWIDQFDMVVVSGSLPEGITPESFADWMIQLRRCCPCIIFDSSREALVAGLRASPWLVKPNRHELEVWAGKPLPDLNSVIDVAHKLRDSGIAHVVISLGEQGALWVNASGAWLAKPPHCEVISTVGAGDSMVGGLVYGLLMRESSEYTLRLATAVSALTVSQSNVGIRSRTELASMMSRIELTAVS-----------------------
29093	GC_00000114		X_nematophila_ATCC19061	2332	97	151	3	0	0.848392	0.905921	0.876213	G	Carbohydrate transport and metabolism	COG1105	1-phosphofructokinase or 6-phosphofructokinase II (FruK) (PDB:2ABQ)			-----MSRRVATITLNPAYDLVGLCPDIIKGTVNRVRTAGLHAAGKGNNVAKVLRDLGIDVTVSGFLGRENQEGFQQFFSENNMVNRFHLASGRTRINVKLTEKYGEVTDFNFSGFCVTKDEWNKFVSDSLLWIDQFDMVVVSGSLPEGITPESFADWMIQLRRCCPCIIFDSSREALVAGLRASPWLVKPNRHELEVWAGKPLPDLNSVIDVAHKLRDSGIAHVVISLGEQGALWVNASGAWLAKPPHCEVISTVGAGDSMVGGLVYGLLMRESSEYTLRLATAVSALTVSQSNVGIRSRTELASMMSRIELTAVS-----------------------
29094	GC_00000114		X_nematophila_Anatoliense	3246	97	151	3	0	0.848392	0.905921	0.876213	G	Carbohydrate transport and metabolism	COG1105	1-phosphofructokinase or 6-phosphofructokinase II (FruK) (PDB:2ABQ)			-----MSRRVATITLNPAYDLVGLCPDIIKGTVNRVRTAGLHAAGKGNNVAKVLRDLGIDVTVSGFLGRENQEGFQQFFSENNMVNRFHLASGRTRINVKLTEKYGEVTDFNFSGFCVTKDEWNKFVSDSLLWIDQFDMVVVSGSLPEGITPESFADWMIQLRRCCPCIIFDSSREALVAGLRASPWLVKPNRHELEVWAGKPLPDLNSVIDVAHKLRDSGIAHVVISLGEQGALWVNASGAWLAKPPHCEVISTVGAGDSMVGGLVYGLLMRESSEYTLRLATAVSALTVSQSNVGIRSRTELASMMSRIELTAVS-----------------------
29095	GC_00000114		X_nematophila_C2_3	2954	97	151	3	0	0.848392	0.905921	0.876213	G	Carbohydrate transport and metabolism	COG1105	1-phosphofructokinase or 6-phosphofructokinase II (FruK) (PDB:2ABQ)			-----MSRRVATITLNPAYDLVGLCPDIIKGTVNRVRTAGLHAAGKGNNVAKVLRDLGIDVTVSGFLGRENQEGFQQFFSENNMVNRFHLASGRTRINVKLTEKYGEVTDFNFSGFCVTKDEWNKFVSDSLLWIDQFDMVVVSGSLPEGITLESFADWMIQLRRCCPCIIFDSSREALVAGLRASPWLVKPNRHELEVWAGKPLPDLNSVIDVAHKLRDSGIAHVVISLGEQGALWVNASGAWLAKPPHCEVISTVGAGDSMVGGLVYGLLMRESSEYTLRLATAVSALTVSQSNVGIRSRTELASMMSRIELTAVS-----------------------
29096	GC_00000114		X_nematophila_F1	1558	97	151	3	0	0.848392	0.905921	0.876213	G	Carbohydrate transport and metabolism	COG1105	1-phosphofructokinase or 6-phosphofructokinase II (FruK) (PDB:2ABQ)			-----MSRRVATITLNPAYDLVGLCPDIIKGTVNRVRTAGLHAAGKGNNVAKVLRDLGIDVTVSGFLGRENQEGFQQFFSENNMVNRFHLASGRTRINVKLTEKYGEVTDFNFSGFCVTKDEWNKFVSDSLLWIDQFDMVVVSGSLPEGITPESFADWMIQLRRCCPCIIFDSSREALVAGLRASPWLVKPNRHELEVWAGKPLPDLNSVIDVAHKLRDSGIAHVVISLGEQGALWVNASGAWLAKPPHCEVISTVGAGDSMVGGLVYGLLMRESSEYTLRLATAVSALTVSQSNVGIRSRTELASMMSRIELTAVS-----------------------
29097	GC_00000114		X_nematophila_SII	958	97	151	3	0	0.848392	0.905921	0.876213	G	Carbohydrate transport and metabolism	COG1105	1-phosphofructokinase or 6-phosphofructokinase II (FruK) (PDB:2ABQ)			-----MSRRVATITLNPAYDLVGLCPDIIKGTVNRVRTAGLHAAGKGNNVAKVLRDLGIDVTVSGFLGRENQEGFQQFFSENNMVNRFHLASGRTRINVKLTEKYGEVTDFNFSGFCVTKDEWNKFVSDSLLWIDQFDMVVVSGSLPEGITLESFADWMIQLRRCCPCIIFDSSREALVAGLRASPWLVKPNRHELEVWAGKPLPDLNSVIDVAHKLRDSGIAHVVISLGEQGALWVNASGAWLAKPPHCEVISTVGAGDSMVGGLVYGLLMRESSEYTLRLATAVSALTVSQSNVGIRSRTELASMMSRIELTAVS-----------------------
29098	GC_00000114		X_nematophila_Websteri	2036	97	151	3	0	0.848392	0.905921	0.876213	G	Carbohydrate transport and metabolism	COG1105	1-phosphofructokinase or 6-phosphofructokinase II (FruK) (PDB:2ABQ)			-----MSRRVATITLNPAYDLVGLCPDIIKGTVNRVRTAGLHAAGKGNNVAKVLRDLGIDVTVSGFLGRENQEGFQQFFSENNMVNRFHLASGRTRINVKLTEKYGEVTDFNFSGFCVTKDEWNKFVSDSLLWIDQFDMVVVSGSLPEGITLESFADWMIQLRRCCPCIIFDSSREALVAGLRASPWLVKPNRHELEVWAGKPLPDLNSVIDVAHKLRDSGIAHVVISLGEQGALWVNASGAWLAKPPHCEVISTVGAGDSMVGGLVYGLLMRESSEYTLRLATAVSALTVSQSNVGIRSRTELASMMSRIELTAVS-----------------------
29099	GC_00000114		X_poinarii_G6	1174	97	151	3	0	0.848392	0.905921	0.876213	G	Carbohydrate transport and metabolism	COG1105	1-phosphofructokinase or 6-phosphofructokinase II (FruK) (PDB:2ABQ)			-----MSRRVATITLNPAYDLVGLCPEIVKGNVNRVQTAGFHAAGKGNNVAKVLRDLGIDVTVSGFLGRENQEGFQQFFSENQMVNRFHLVSGRTRVNVKLTEKQGEVTDFNFSGFHVTEEEWKRFVSDSLTWLGQFDMVVVSGSLPEGIAAESFANWMMQLRQICPCIIFDSSREALVAGLKALPWLVKPNHYELEIWAGKPLPDLDSVVNAAHQLRNRGIAHVVISLGEQGALWVNASGAWLAKPPYCEVVSTVGAGDSMVGGLVYGLLMRESSEHTLRLATAVSALTVSQPNVGIKSRTELAAMMSKIALISIR-----------------------
29100	GC_00000114		X_poinarii_SK	2549	97	151	3	0	0.848392	0.905921	0.876213	G	Carbohydrate transport and metabolism	COG1105	1-phosphofructokinase or 6-phosphofructokinase II (FruK) (PDB:2ABQ)			-----MSRRVATITLNPAYDLVGLCPEIVKGNVNRVQTAGFHAAGKGNNVAKVLRDLGIDVTVSGFLGQENQEGFQQFFSENQMINRFHLVSGRTRVNVKLTEKQGEVTDFNFSGFHVTEEEWKRFVSDSLTWLGQFDMVVVSGSLPEGIAAESFANWMMQLRQICPCIIFDSSREALVAGLKALPWLVKPNHYELEIWAGKPLPDLDSVVNAAHQLRSRGITHVVISLGEQGALWVNASGAWLAKPPYCEVVSTVGAGDSMVGGLVYGLLMRESSEHTLRLATAVSALTVSQPNVGIKSRTELAAMMSKIELISIR-----------------------
29101	GC_00000114		X_stockiae_T	483	97	151	3	0	0.848392	0.905921	0.876213	G	Carbohydrate transport and metabolism	COG1105	1-phosphofructokinase or 6-phosphofructokinase II (FruK) (PDB:2ABQ)			-----MSRRVATITLNPAYDLVGLCPDIVKGTVNRVRTAGLHAAGKGNNVAKVLRDLGIDVTVSGFLGKENQDGFQHFFDENKMINRFHLVSGRTRINVKLTEKYGDVTDFNFSGFHVTEKEWEQFITDSLSWLGQFDMVVVSGSLPEGVSPESFTDWMKQLQQCCPCIIFDSSREAFSAGLKATPWLVKPNRYELEIWAGKPLPDLDSIIDAAHELRQKGIAHVVISLGEQGALWVNASGAWLAKPPHCDVISTVGAGDSMVGGLVYGLLMRESSEHTLRLATAVSALTVSQPDVGIRSRTELASMMSKIQLTPVR-----------------------
29102	GC_00000114		X_stockiae_T	3785	97	151	3	0	0.848392	0.905921	0.876213	G	Carbohydrate transport and metabolism	COG1105	1-phosphofructokinase or 6-phosphofructokinase II (FruK) (PDB:2ABQ)			MNKHGMNKRVATITLNPAYDLVGLTGDIKTGQVNRIQTAGLYPAGKGINVAKILKTLGIDVTVGGFLGKENQSSFQKTFAELGITDRFQIVEGRTRINVKLTEQNGLVTDFNFSGFNISKEDWQSFAKNSLTWLREFNMVCVSGSLPAGVEPDDFTDWMQQLRDACMCVVFDSSREAFTAGIKAQPWMVKPNRHELEIWAGRPLLTQEDIISAAQQLRAEGISHVIVSLGEEGAILVNSAGAWHARPPHCEIVSTVGAGDAMVGGLIYGLMMGQPCEHTLRLATAISAMTVSQSNVGNIDRQQLACLMTKVELISLKKQSKSKQQ---------------
29103	GC_00000114		X_szentirmaii_T	2768	97	151	3	0	0.848392	0.905921	0.876213	G	Carbohydrate transport and metabolism	COG1105	1-phosphofructokinase or 6-phosphofructokinase II (FruK) (PDB:2ABQ)			-----MRRRVATITLNPAYDLVGLCPDIVRGAVNRVQTAGLHAAGKGNNVAKVLRDLGIDVTVSGFLGEENQEGFQQFFSENNMVNRFHLVSGRTRINVKLTEKRGEVTDFNFSGFYVKEDEWNQFVSDSLMWAEQFDMIVVSGSLPEGITPELFTDWMMQLRQCCPCIIFDSSREALVAGLKASPWLVKPNRHELEIWAGKPLPDLDSVIDAARQLREKGIAHVVISLGEQGALWVNASGAWLAKPPACEIVSTVGAGDSMVGGLVYGLLMRESSEHTLRLATAVSALTVSQTNVGIRSRTELASMMSRIELTSVG-----------------------
29104	GC_00000114		X_szentirmaii_US123	1187	97	151	3	0	0.848392	0.905921	0.876213	G	Carbohydrate transport and metabolism	COG1105	1-phosphofructokinase or 6-phosphofructokinase II (FruK) (PDB:2ABQ)			-----MRRRVATITLNPAYDLVGLCPDIVRGAVNRVQTAGLHAAGKGNNVAKVLRDLGIDVTVSGFLGEENQEGFQQFFSENNMVNRFHLVSGRTRINVKLTEKRGEVTDFNFSGFYVKEDEWNQFVSDSLMWAEQFDMIVVSGSLPEGITPELFTDWMMQLRQCCPCIIFDSSREALVAGLKASPWLVKPNRHELEIWAGKPLPDLDSVIDAARQLREKGIAHVVISLGEQGALWVNASGAWLAKPPACEIVSTVGAGDSMVGGLVYGLLMRESSEHTLRLATAVSALTVSQTNVGIRSRTELASMMSRIELTSVG-----------------------
29105	GC_00000114		X_thuongxuanensis_T	476	97	151	3	0	0.848392	0.905921	0.876213	G	Carbohydrate transport and metabolism	COG1105	1-phosphofructokinase or 6-phosphofructokinase II (FruK) (PDB:2ABQ)			-----MSRRVATITLNPAYDLVGLCPNIVKGNVNRVQTAGLHAAGKGNNVAKVLRDLGIDVTVSGFLGRENQEGFQQFFSENRMVNRFHLVSGRTRINVKLTEKQGEVTDFNFSGFHVTEEEWNRFVSDSLTWLGQFDMVVVSGSLPEGIAAESFANWMMQLQQFCPCVIFDSSREALVAGLKASPWLVKPNRYELEVWAGKSLPDLDNVIDAAYELRNGGIAHVVISLGEQGALWVNASGAWLAKPPHCEVVSTVGAGDSMVGGLVYGLLMRESSEHTLRLATAVSALTVSQPNVGIKSRTELASMMAKIELISVR-----------------------
29106	GC_00000114		X_vietmanensis_T	2111	97	151	3	0	0.848392	0.905921	0.876213	G	Carbohydrate transport and metabolism	COG1105	1-phosphofructokinase or 6-phosphofructokinase II (FruK) (PDB:2ABQ)			-----MSRRVATITLNPAYDLVGLCPDIVKGNVNRVQTAGLHAAGKGNNVAKVLRDLGIDVTVSGFLGRENQEGFQQFFDENSMANRFHLVSGRTRINVKLTERHGEVTDFNFSGFHVTQEEWERFVSDSLTWLGQFDMVVVSGSLPEGIAAGSFADWMMQLRQSCPCVIFDSSREALSAGLKASPWLVKPNRYELEIWAGKPLPDLNNVIDAAHELRSRGIAHVVISLGEQGALWVNASGAWLAKPPHCEVVSTVGAGDSMVGGLVYGLLMRESSEHTLRLATAVSALTVSQSNVGIKSRTELASMMSKIELIAVR-----------------------
29107	GC_00000114		Xenorhabdus_sp_BG5	513	97	151	3	0	0.848392	0.905921	0.876213	G	Carbohydrate transport and metabolism	COG1105	1-phosphofructokinase or 6-phosphofructokinase II (FruK) (PDB:2ABQ)			-----MSRRVATITLNPAYDLVGLCPDIVKGNVNRVQTAGLHAAGKGNNVAKVLRDLGIDVTVSGFLGRENQEGFQQFFSENGMVNRFHLVSGRTRINVKLTEKQGEVTDFNFSGFYVTEEEWNRFVSDSLTWLGQFDMVVVSGSLPEGIKAESFADWMMQLRQSCPCIIFDSSREALVAGLKALPWLVKPNRHELEIWAGKPLPDLDSVIDAAHELRNRGIAHVVISLGEQGALWVNASGSWLAKPPHCEVVSTVGAGDSMVGGLVYGLLMRESSEHTLRLATAVSALTVSQPNVGIKSRTELASMMAKIELISVR-----------------------
29108	GC_00000114		Xenorhabdus_sp_BMMCB	1964	97	151	3	0	0.848392	0.905921	0.876213	G	Carbohydrate transport and metabolism	COG1105	1-phosphofructokinase or 6-phosphofructokinase II (FruK) (PDB:2ABQ)			-----MSRRVATITLNPAYDLVGLCPDIVKGHVNRVQTAGLHAAGKGNNVAKVLRDLGIDVTVSGFLGRENQGGFQQFFSENRMVNRFHLVSGRTRINVKLTEKQGEVTDFNFSGFHVTEEEWSRFVSDSLTWLGQFDMVVVSGSLPEGITAESFADWMMQLRQSCPCVIFDSSREAFVAGLKALPWLIKPNHHELEIWAGRPLPELDSVIDAAHELRNRGIAHVVISLGEQGALWVNASGSWLAKPPHCAVVSTVGAGDSMVGGLVYGLLMRESSEHTLRLATAVSALTVSQPNVGIKSRTELASMMAKIELISVR-----------------------
29109	GC_00000114		Xenorhabdus_sp_TH1	1137	97	151	3	0	0.848392	0.905921	0.876213	G	Carbohydrate transport and metabolism	COG1105	1-phosphofructokinase or 6-phosphofructokinase II (FruK) (PDB:2ABQ)			-----MSRRVATITLNPAYDLVGLCPDIVKGNVNRVQTAGLHAAGKGNNVAKVLRDLGIDVTVSGFLGRENQEGFQQFFSENRMVNRFHLVSGRTRINVKLTEKHGEVTDFNFSGFYVTEEEWNRFVSDSLTWLGQFDMVVVSGSLPEGIKSESFANWMIQLRQSCPCVIFDSSREALVAGLKALPWLVKPNRYELEIWAGKPLPDLDSVIDVAHELRNRGIAHVVISLGEEGALWVNASGAWLAKPPHCEVVSTVGAGDSMVGGLVYGLLMRESSEHTLRLATAVSALTVSQPNVGIKSRTELASMMAKIELISVR-----------------------
29110	GC_00000114		Xenorhabdus_sp_TH1	2837	97	151	3	0	0.848392	0.905921	0.876213	G	Carbohydrate transport and metabolism	COG1105	1-phosphofructokinase or 6-phosphofructokinase II (FruK) (PDB:2ABQ)			-----MNKKVATITLNPAYDLIGRVENFKAGEVNLIQTLGLYPAGKGINVGKILKTLGINVTVGGFLGRENQSTFQKNFAELGIVNRFQIVEGRTRTNVKLTEQNGLVTDFNFSGFSVSKEEWQRFAEDSIEWLSEFNMVCVSGSLPTGVELDDFTEWMQRLRETCMCVVFDSSREALTAGLKALPWMVKPNRRELEIWAGRPLPTFEDIITAAHQLHATEISHVVVSLGEEGAVLVNSTGTWLAKPPHCEIVSTVGAGDAMVGGLIYGLMMGQNSEHTLRLATAISAMTVGQSNIGNIDRQQLARLMAKIELTALTPYPKQQ-----------------
365205	GC_00007156		X_bovienii_18M	1981	5	5	1	0	0.989744	1	0.994845	G	Carbohydrate transport and metabolism	COG1105	1-phosphofructokinase or 6-phosphofructokinase II (FruK) (PDB:2ABQ)			MSKRVATITLNPAYDLVGLTTDISIGKVNRVQTVGLYPAGKGISHVVISLGDEGAILVNASGTWLAKPPHCEIVSIDRQQLARMMAQVELTPLHTRSAKNNQKKEKSKKENSEKETL
365206	GC_00007156		X_bovienii_CS03	3875	5	5	1	0	0.989744	1	0.994845	G	Carbohydrate transport and metabolism	COG1105	1-phosphofructokinase or 6-phosphofructokinase II (FruK) (PDB:2ABQ)			MSKRVATITLNPAYDLVGLTTDISIGKVNRVQTAGLYPAGKGVSHVVISLGDEGAILVNASGTWLAKPPHCEIVSIDRQQLARMMARVELTPMHTQSAKNNQKKEKSKKENSEKETL
365207	GC_00007156		X_bovienii_FL	2731	5	5	1	0	0.989744	1	0.994845	G	Carbohydrate transport and metabolism	COG1105	1-phosphofructokinase or 6-phosphofructokinase II (FruK) (PDB:2ABQ)			MSKRVATITLNPAYDLVGLTTDISIGKVNRVQTAGLYPAGKGVSHVVISLGDEGAILVNASGTWLAKPPHCEIVSIDRQQLARMMARVELTPMHTQSAKNNQKKEKSKKENSEKETL
365208	GC_00007156		X_bovienii_Goncek	3165	5	5	1	0	0.989744	1	0.994845	G	Carbohydrate transport and metabolism	COG1105	1-phosphofructokinase or 6-phosphofructokinase II (FruK) (PDB:2ABQ)			MSKRVATITLNPAYDLVGLTTDISIGKVNRVQTAGLYPAGKGVSHVVISLGDEGAILVNASGTWLAKPPHCEIVSIDRQQLARMMARVELTPMHTQSAKNNQKKEKSKKENSEKETL
365209	GC_00007156		X_bovienii_feltiae_FR	91	5	5	1	0	0.989744	1	0.994845	G	Carbohydrate transport and metabolism	COG1105	1-phosphofructokinase or 6-phosphofructokinase II (FruK) (PDB:2ABQ)			MSKRVATITLNPAYDLVGLTTDISIGKVNRVQTAGLYPAGKGVSHVVISLGDEGAILVNASGTWLAKPPHCEIVSIDRQQLARMMARVELTPMHTQSAKNNQKKEKSKKENSEKETL
29001	GC_00000114		X_bovienii_MC202	227	97	151	3	0	0.848392	0.905921	0.876213	G	Carbohydrate transport and metabolism	COG1105	1-phosphofructokinase or 6-phosphofructokinase II (FruK) (PDB:2ABQ)			-----MSRRVATITLNPAYDLVGLCPDITKGTVNRVQTAGLHAAGKGNNVAKVLRDLSIDVTVSGFLGRENQEGFQQFFSENNMVNRFHLVSGRTRINVKLTEKYGEVTDFNFSGFHVTAEEWNYFVSDSLNWLGQFDMVVVSGSLPEGVLPESFADWMLQLKQRCPCIIFDSSREAFVAGLEASPWLVKPNRDELEIWAGKPLPDLDSVINAAHELRNRGIAHVVISLGEEGALWVNASGAWLAKPPHCEIVSTVGAGDSMVGGLVYGLLMRETSEHTLRLATAVSALTVSQPNVGIRSRTELASMMSKIELTSFR-----------------------
29002	GC_00000114		X_bovienii_MC202	1680	97	151	3	0	0.848392	0.905921	0.876213	G	Carbohydrate transport and metabolism	COG1105	1-phosphofructokinase or 6-phosphofructokinase II (FruK) (PDB:2ABQ)			-----MSKRVATITLNPAYDLVGLTMDISIGKVNRVQTAGLYPAGKGINVGKILKNLGIDVTVGGFLGEDNQDSFQNTFAELGINNQFQLVEGRTRINVKLTEQSGIVTDFNFSGFSVSKQEWQQFANRSLQWLSEFSMVCVSGSLPAGVDLDDFTLWMQRLREECMCVVFDSSREAFVAGLKALPWMVKPNRHELEIWAGRPLPTQEDIVTAAHQLRTQGISHVVISLGDEGAILVNASGTWLARPPHCEIVSTVGAGDAMVGGLIYGLMMGQPSEHTLRLATAISALTVSQSSVGNIDRQQLARMMARVELTPLHTQSAKNN----------------
132030	GC_00001121		X_beddingi_T	1282	95	98	2	0	0.937427	0.951265	0.944295	Q	Secondary metabolites biosynthesis, transport and catabolism	COG3396	1,2-phenylacetyl-CoA epoxidase, catalytic subunit (YdbO) (PDB:1OTK)			MITD----PLQTHF-----DAKIAADLSIEAKDWMPEDYRQNLIRQIGQHAHSEVVGMLPEANWITRAPTLRRKAILLAKVQDEAGHGLYLYSAAETLGCSRQDIYQKLLDGKMKYSSIFNYPTLNWADIGVIGWLVDGAAIINQVALCRASYGPYARAMVKICKEESFHQRQGYEAVMALANGNAAQRAMLQDAINRFWWPTLMMFGPNDRDSPNSAQSMAWKIKRFSNDELRQKFIDNTVPQLEALGMTAPDPELAWDDATGHYRFGEINWDEFYQVLKGQGICNHERLEAKRRAWENGRWVREAASVHGKKAAAKKRAA-------
132031	GC_00001121		X_bovienii_18M	1252	95	98	2	0	0.937427	0.951265	0.944295	Q	Secondary metabolites biosynthesis, transport and catabolism	COG3396	1,2-phenylacetyl-CoA epoxidase, catalytic subunit (YdbO) (PDB:1OTK)			MTTN----SLQAHF-----DAKIAADLSIEAKDWMPDAYRQNLIRQIGQHAHSEIVGMLPEANWITRAPTLRRKAVLLAKVQDEAGHGLYLYSAAETLGCTRQDIYQKLLNGKMKYSSIFNYPTLNWADVGVIGWLVDGAAIINQVALCRASYGPYARAMVKICKEESFHQRQGYEAVMVLAAGNDAQRAMLQDAINRFWWPTLMMFGPNDNDSPNSAQSMAWKIKRFSNDELRQKFIDSTVPQLEALGMTAPDPELAWDETTGHYRFGEIDWDEFYQVLKGQGICNHERLEAKRQAWETGSWVREAASVHAKKMAARKNAA-------
132032	GC_00001121		X_bovienii_CS03	140	95	98	2	0	0.937427	0.951265	0.944295	Q	Secondary metabolites biosynthesis, transport and catabolism	COG3396	1,2-phenylacetyl-CoA epoxidase, catalytic subunit (YdbO) (PDB:1OTK)			MTTN----SLQAHF-----DAKIAADLSIEAKDWMPDAYRQNLIRQIGQHAHSEIVGMLPEANWITRAPTLRRKAVLLAKVQDEAGHGLYLYSAAETLGCTRQDIYQKLLNGKMKYSSIFNYPTLNWADVGVIGWLVDGAAIINQVALCRASYGPYARAMVKICKEESFHQRQGYEAVMVLAAGNDAQRAMLQDAINRFWWPTLMMFGPNDNDSPNSAQSMAWKIKRFSNDELRQKFIDSTVPQLEALGMTAPDPELAWDETTGHYRFGEIDWDEFYQVLKGQGICNHERLEAKRQAWETGSWVREAASVHAKKMAARKNAA-------
132033	GC_00001121		X_bovienii_FL	2807	95	98	2	0	0.937427	0.951265	0.944295	Q	Secondary metabolites biosynthesis, transport and catabolism	COG3396	1,2-phenylacetyl-CoA epoxidase, catalytic subunit (YdbO) (PDB:1OTK)			MTTN----SLQAHF-----DAKIAADLSIEAKDWMPDAYRQNLIRQIGQHAHSEIVGMLPEANWITRAPTLRRKAVLLAKVQDEAGHGLYLYSAAETLGCTRQDIYQKLLNGKMKYSSIFNYPTLNWADVGVIGWLVDGAAIINQVALCRASYGPYARAMVKICKEESFHQRQGYEAVMVLAAGNDAQRAMLQDAINRFWWPTLMMFGPNDSDSPNSAQSMAWKIKRFSNDELRQKFIDSTVPQLEALGMIAPDPELAWDETTGHYRFGEIDWDEFYQVLKGQGICNHERLEAKRQAWETGSWVREAASVHAKKMAARKNAA-------
132034	GC_00001121		X_bovienii_Goncek	1751	95	98	2	0	0.937427	0.951265	0.944295	Q	Secondary metabolites biosynthesis, transport and catabolism	COG3396	1,2-phenylacetyl-CoA epoxidase, catalytic subunit (YdbO) (PDB:1OTK)			MTTN----SLQAHF-----DAKIAADLSIEAKDWMPDAYRQNLIRQIGQHAHSEIVGMLPEANWITRAPTLRRKAVLLAKVQDEAGHGLYLYSAAETLGCTRQDIYQKLLNGKMKYSSIFNYPTLNWADVGVIGWLVDGAAIINQVALCRASYGPYARAMVKICKEESFHQRQGYEAVMVLAAGNDAQRAMLQDAINRFWWPTLMMFGPNDNDSPNSAQSMAWKIKRFSNDELRQKFIDSTVPQLEALGMTAPDPELAWDETTGHYRFGEIDWDEFYQVLKGQGICNHERLEAKRQAWETGSWVREAASVHAKKMAARKNAA-------
132035	GC_00001121		X_bovienii_Inter	1446	95	98	2	0	0.937427	0.951265	0.944295	Q	Secondary metabolites biosynthesis, transport and catabolism	COG3396	1,2-phenylacetyl-CoA epoxidase, catalytic subunit (YdbO) (PDB:1OTK)			MTTN----SLQAHF-----DAKIAADLSIEAKDWMPDAYRQNLIRQIGQHAHSEIVGMLPEANWLTRAPTLRRKAVLLAKVQDEAGHGLYLYSAAETLGCTRQDLYQKLLNGKMKYSSIFNYPTLNWADVGVIGWLVDGAAIINQVALCRASYGPYARAMVKICKEESFHQRQGYEAVMALAAGNDAQRAMLQDAINRFWWPTLMMFGPNDSDSPNSAQSMAWKIKRFSNDELRQKFIDSTVPQLEALGMTAPDPELAWDETTGHYRFGEIDWDEFYQVLKGQGICNHERLEAKRRAWETGSWVREAASIHAKKMAARKNAA-------
132036	GC_00001121		X_bovienii_Jollieti	2082	95	98	2	0	0.937427	0.951265	0.944295	Q	Secondary metabolites biosynthesis, transport and catabolism	COG3396	1,2-phenylacetyl-CoA epoxidase, catalytic subunit (YdbO) (PDB:1OTK)			MTTN----SLQAHF-----DAKIAADLSIEAKDWMPDAYRQNLIRQIGQHAHSEIVGMLPEANWITRAPTLRRKAVLLAKVQDEAGHGLYLYSAAETLGCTRQDIYQKLLNGKMKYSSIFNYPTLNWADVGVIGWLVDGAAIINQVALCRASYGPYARAMVKICKEESFHQRQGYEAVMVLAAGNDAQRKMLQDAINRFWWPTLMMFGPNDNDSPNSAQSMAWKIKRFSNDELRQKFIDSTVPQLEALGMTAPDPELVWDATTEHYRFGEIDWDEFYQVLKGQGICNHERLEAKRRAWETGSWVREAASIHAKKMATRKNAA-------
132037	GC_00001121		X_bovienii_Kraussei	2023	95	98	2	0	0.937427	0.951265	0.944295	Q	Secondary metabolites biosynthesis, transport and catabolism	COG3396	1,2-phenylacetyl-CoA epoxidase, catalytic subunit (YdbO) (PDB:1OTK)			MTTN----SLQEHF-----DAKIAADLSIEAKDWMPDAYRQNLIRQIGQHAHSEIVGMLPEANWITRAPTLRRKAVLLAKVQDEAGHGLYLYSAAETLGCTRQDLYQKLLNGKMKYSSIFNYPTLNWADVGVIGWLVDGAAIINQVALCRASYGPYARAMVKICKEESFHQRQGYEAVMALAAGNDAQRAMLQDAINRFWWPTLMMFGPNDSDSPNSAQSMAWKIKRFSNDELRQKFIDSTVPQLEALGMTAPDPELAWDETTGHYRFGEIDWDEFYQVLKGQGICNYERLEAKRRAWETGSWVREAASIHAKKMATRKNAA-------
132038	GC_00001121		X_bovienii_KrausseiBU	473	95	98	2	0	0.937427	0.951265	0.944295	Q	Secondary metabolites biosynthesis, transport and catabolism	COG3396	1,2-phenylacetyl-CoA epoxidase, catalytic subunit (YdbO) (PDB:1OTK)			MTTN----SLQAHF-----DAKIAADLSIEAKDWMPDAYRQNLIRQIGQHAHSEIVGMLPEANWITRAPTLRRKAVLLAKVQDEAGHGLYLYSAAETLGCTRQDIYQKLLNGKMKYSSIFNYPTLNWADVGVIGWLVDGAAIINQVALCRASYGPYARAMVKICKEESFHQRQGYEAVMVLAAGNDAQRAMLQDAINRFWWPTLMMFGPNDNDSPNSAQSMAWKIKRFSNDELRQKFIDSTVPQLEALGMTAPDPELAWDETTGHYRFGEIDWDEFYQVLKGQGICNHERLEAKRQAWETGSWVREAASVHAKKMAARKNAA-------
132039	GC_00001121		X_bovienii_LD21	2701	95	98	2	0	0.937427	0.951265	0.944295	Q	Secondary metabolites biosynthesis, transport and catabolism	COG3396	1,2-phenylacetyl-CoA epoxidase, catalytic subunit (YdbO) (PDB:1OTK)			MTTN----SLQAHF-----DAKIAADLSIEAKDWMPDAYRQNLIRQIGQHAHSEIVGMLPEANWITRAPTLRRKAVLLAKVQDEAGHGLYLYSAAETLGCTRQDLYQKLLNGKMKYSSIFNYPTLNWADVGVIGWLVDGAAIINQVALCRASYGPYARAMVKICKEESFHQRQGYEAVMALAAGNDAQRAMLQDAINRFWWPTLMMFGPNDSDSPNSAQSMAWKIKRFSNDELRQKFIDSTVPQLEALGMTAPDPELAWDETTGHYRFGEIDWDEFYQVLKGQGICNHERLEAKRRAWETGSWVREAASIHAKKMAARKNAA-------
132040	GC_00001121		X_bovienii_LD27A	3417	95	98	2	0	0.937427	0.951265	0.944295	Q	Secondary metabolites biosynthesis, transport and catabolism	COG3396	1,2-phenylacetyl-CoA epoxidase, catalytic subunit (YdbO) (PDB:1OTK)			MTTN----SLQAHF-----DAKIAADLSIEAKDWMPDAYRQNLIRQIGQHAHSEIVGMLPEANWITRAPTLRRKAVLLAKVQDEAGHGLYLYSAAETLGCTRQDLYQKLLNGKMKYSSIFNYPTLNWADVGVIGWLVDGAAIINQVALCRASYGPYARAMVKICKEESFHQRQGYEAVMALAAGNDAQRAMLQDAINRFWWPTLMMFGPNDSDSPNSAQSMAWKIKRFSNDELRQKFIDSTVPQLEALGMTAPDPELAWDETTGHYRFGEIDWDEFYQVLKGQGICNHERLEAKRRAWETGSWVREAASIHAKKMAARKNAA-------
132041	GC_00001121		X_bovienii_LD27B	2701	95	98	2	0	0.937427	0.951265	0.944295	Q	Secondary metabolites biosynthesis, transport and catabolism	COG3396	1,2-phenylacetyl-CoA epoxidase, catalytic subunit (YdbO) (PDB:1OTK)			MTTN----SLQAHF-----DAKIAADLSIEAKDWMPDAYRQNLIRQIGQHAHSEIVGMLPEANWITRAPTLRRKAVLLAKVQDEAGHGLYLYSAAETLGCTRQDLYQKLLNGKMKYSSIFNYPTLNWADVGVIGWLVDGAAIINQVALCRASYGPYARAMVKICKEESFHQRQGYEAVMALAAGNDAQRAMLQDAINRFWWPTLMMFGPNDSDSPNSAQSMAWKIKRFSNDELRQKFIDSTVPQLEALGMTAPDPELAWDETTGHYRFGEIDWDEFYQVLKGQGICNHERLEAKRRAWETGSWVREAASIHAKKMAARKNAA-------
132042	GC_00001121		X_bovienii_LD28	3268	95	98	2	0	0.937427	0.951265	0.944295	Q	Secondary metabolites biosynthesis, transport and catabolism	COG3396	1,2-phenylacetyl-CoA epoxidase, catalytic subunit (YdbO) (PDB:1OTK)			MTTN----SLQAHF-----DAKIAADLSIEAKDWMPDAYRQNLIRQIGQHAHSEIVGMLPEANWITRAPTLRRKAVLLAKVQDEAGHGLYLYSAAETLGCTRQDIYQKLLNGKMKYSSIFNYPTLNWADVGVIGWLVDGAAIINQVALCRASYGPYARAMVKICKEESFHQRQGYEAVMALAAGNDAQRAMLQDAINRFWWPTLMMFGPNDSDSPNSAQSMAWKIKRFSNDELRQKFIDSTVPQLEALGMTAPDPELTWDETTGHYRFGEIDWDEFYQVLKGQGICNHERLEAKRRAWETGSWVREAASIHAKKMAARKNAA-------
132043	GC_00001121		X_bovienii_LD3	1401	95	98	2	0	0.937427	0.951265	0.944295	Q	Secondary metabolites biosynthesis, transport and catabolism	COG3396	1,2-phenylacetyl-CoA epoxidase, catalytic subunit (YdbO) (PDB:1OTK)			MTTN----SLQAHF-----DAKIAADLSIEAKDWMPDAYRQNLIRQIGQHAHSEIVGMLPEANWLTRAPTLRRKAVLLAKVQDEAGHGLYLYSAAETLGCTRQDLYQKLLNGKMKYSSIFNYPTLNWADVGVIGWLVDGAAIINQVALCRASYGPYARAMVKICKEESFHQRQGYEAVMALAAGNDAQRAMLQDAINRFWWPTLMMFGPNDSDSPNSAQSMAWKIKRFSNDELRQKFIDSTVPQLEALGMTAPDPKLAWDETTGHYRFGEIDWDEFYQVLKGQGICNHERLEAKRRAWETGSWVREAASIHAKKMAARKNAA-------
132044	GC_00001121		X_bovienii_LD45	2215	95	98	2	0	0.937427	0.951265	0.944295	Q	Secondary metabolites biosynthesis, transport and catabolism	COG3396	1,2-phenylacetyl-CoA epoxidase, catalytic subunit (YdbO) (PDB:1OTK)			MTTN----SLQAHF-----DAKIAADLSIEAKDWMPDAYRQNLIRQIGQHAHSEIVGMLPEANWLTRAPTLRRKAVLLAKVQDEAGHGLYLYSAAETLGCTRQDLYQKLLNGKMKYSSIFNYPTLNWADVGVIGWLVDGAAIINQVALCRASYGPYARAMVKICKEESFHQRQGYEAVMALAAGNDAQRAMLQDAINRFWWPTLMMFGPNDSDSPNSAQSMAWKIKRFSNDELRQKFIDSTVPQLEALGMTAPDPELAWDETTGHYRFGEIDWDEFYQVLKGQGICNHERLEAKRRAWETGSWVREAASIHAKKMAARKNAA-------
132045	GC_00001121		X_bovienii_LD5	3241	95	98	2	0	0.937427	0.951265	0.944295	Q	Secondary metabolites biosynthesis, transport and catabolism	COG3396	1,2-phenylacetyl-CoA epoxidase, catalytic subunit (YdbO) (PDB:1OTK)			MTTN----SLQAHF-----DAKIAADLSIEAKDWMPDAYRQNLIRQIGQHAHSEIVGMLPEANWITRAPTLRRKAVLLAKVQDEAGHGLYLYSAAETLGCTRQDIYQKLLNGKMKYSSIFNYPTLNWADVGVIGWLVDGAAIINQVALCRASYGPYARAMVKICKEESFHQRQGYEAVMALAAGNDAQRAMLQDAINRFWWPTLMMFGPNDSDSPNSAQSMAWKIKRFSNDELRQKFIDSTVPQLEALGMTAPDPELAWDETTGHYRFGEIDWDEFYQVLKGQGICNHERLEAKRRAWETGSWVREAASIHAKKMAARKNAA-------
132046	GC_00001121		X_bovienii_LD52	2016	95	98	2	0	0.937427	0.951265	0.944295	Q	Secondary metabolites biosynthesis, transport and catabolism	COG3396	1,2-phenylacetyl-CoA epoxidase, catalytic subunit (YdbO) (PDB:1OTK)			MTTN----SLQAHF-----DAKIAADLSIEAKDWMPDAYRQNLIRQIGQHAHSEIVGMLPEANWITRAPTLRRKAVLLAKVQDEAGHGLYLYSAAETLGCTRQDLYQKLLNGKMKYSSIFNYPTLNWADVGVIGWLVDGAAIINQVALCRASYGPYARAMVKICKEESFHQRQGYEAVMALAAGNDAQRAMLQDAINRFWWPTLMMFGPNDSDSPNSAQSMAWKIKRFSNDELRQKFIDSTVPQLEALGMTAPDPELAWDETTGHYRFGEIDWDEFYQVLKGQGICNHERLEAKRRAWETGSWVREAASIHAKKMAARKNAA-------
132047	GC_00001121		X_bovienii_LD8	2763	95	98	2	0	0.937427	0.951265	0.944295	Q	Secondary metabolites biosynthesis, transport and catabolism	COG3396	1,2-phenylacetyl-CoA epoxidase, catalytic subunit (YdbO) (PDB:1OTK)			MTTN----SLQAHF-----DAKIAADLSIEAKDWMPDAYRQNLIRQIGQHAHSEIVGMLPEANWLTRAPTLRRKAVLLAKVQDEAGHGLYLYSAAETLGCTRQDLYQKLLNGKMKYSSIFNYPTLNWADVGVIGWLVDGAAIINQVALCRASYGPYARAMVKICKEESFHQRQGYEAVMALAAGNDAQRAMLQDAINRFWWPTLMMFGPNDSDSPNSAQSMAWKIKRFSNDELRQKFIDSTVPQLEALGMTAPDPELAWDETTGHYRFGEIDWDEFYQVLKGQGICNHERLEAKRRAWETGSWVREAASIHAKKMAARKNAA-------
132048	GC_00001121		X_bovienii_MC10	2286	95	98	2	0	0.937427	0.951265	0.944295	Q	Secondary metabolites biosynthesis, transport and catabolism	COG3396	1,2-phenylacetyl-CoA epoxidase, catalytic subunit (YdbO) (PDB:1OTK)			MTTN----SLQAHF-----DAKIAADLSIEAKDWMPDAYRQNLIRQIGQHAHSEIVGMLPEANWITRAPTLRRKAVLLAKVQDEAGHGLYLYSAAETLGCTRQDIYQKLLNGKMKYSSIFNYPTLNWADVGVIGWLVDGAAIINQVALCRASYGPYARAMVKICKEESFHQRQGYEAVMALAAGNDAQRAMLQDAINRFWWPTLMMFGPNDSDSPNSAQSMAWKIKRFSNDELRQKFIDSTVPQLEALGMTAPDPELTWVETTGHYRFGEIDWDEFYQVLKGQGICNHERLEAKRRAWEAGSWVREAASIHAKKMAARKNAA-------
132049	GC_00001121		X_bovienii_MC11	2146	95	98	2	0	0.937427	0.951265	0.944295	Q	Secondary metabolites biosynthesis, transport and catabolism	COG3396	1,2-phenylacetyl-CoA epoxidase, catalytic subunit (YdbO) (PDB:1OTK)			MTTN----SLQAHF-----DAKIAADLSIEAKDWMPDAYRQNLIRQIGQHAHSEIVGMLPEANWITRAPTLRRKAVLLAKVQDEAGHGLYLYSAAETLGCTRQDIYQKLLNGKMKYSSIFNYPTLNWADVGVIGWLVDGAAIINQVALCRASYGPYARAMVKICKEESFHQRQGYEAVMALAAGNDAQRAMLQDAINRFWWPTLMMFGPNDSDSPNSAQSMAWKIKRFSNDELRQKFIDSTVPQLEALGMTAPDPELAWDETTGHYRFGEIDWDEFYQVLKGQGICNYERLEAKRRAWETGSWVREAASIHAKKMATRKNAA-------
132050	GC_00001121		X_bovienii_MC15	3455	95	98	2	0	0.937427	0.951265	0.944295	Q	Secondary metabolites biosynthesis, transport and catabolism	COG3396	1,2-phenylacetyl-CoA epoxidase, catalytic subunit (YdbO) (PDB:1OTK)			MTTN----SLQAHF-----DAKIAADLSIEAKDWMPDAYRQNLIRQIGQHAHSEIVGMLPEANWITRAPTLRRKAVLLAKVQDEAGHGLYLYSAAETLGCTRQDIYQKLLNGKMKYSSIFNYPTLNWADVGVIGWLVDGAAIINQVALCRASYGPYARAMVKICKEESFHQRQGYEAVMALAAGNDAQRAMLQDAINRFWWPTLMMFGPNDSDSPNSAQSMAWKIKRFSNDELRQKFIDSTVPQLEALGMTAPDPELAWDETTGHYRFGEIDWDEFYQVLKGQGICNYERLEAKRRAWETGSWVREAASIHAKKMATRKNAA-------
132051	GC_00001121		X_bovienii_MC19	4435	95	98	2	0	0.937427	0.951265	0.944295	Q	Secondary metabolites biosynthesis, transport and catabolism	COG3396	1,2-phenylacetyl-CoA epoxidase, catalytic subunit (YdbO) (PDB:1OTK)			MTTN----SLQAHF-----DAKIAADLSIEAKDWMPDAYRQNLIRQIGQHAHSEIVGMLPEANWITRAPTLRRKAVLLAKVQDEAGHGLYLYSAAETLGCTRQDLYQKLLNGKMKYSSIFNYPTLNWADVGVIGWLVDGAAIINQVALCRASYGPYARAMVKICKEESFHQRQGYEAVMALAAGNDAQRAMLQDAINRFWWPTLMMFGPNDSDSPNSAQSMAWKIKRFSNDELRQKFIDSTVPQLEALGMTAPDPELAWDETTGHYRFGEIDWDEFYQVLKGQGICNHERLEAKRRAWETGSWVREAASIHAKKMAARKNAA-------
132052	GC_00001121		X_bovienii_MC200	2652	95	98	2	0	0.937427	0.951265	0.944295	Q	Secondary metabolites biosynthesis, transport and catabolism	COG3396	1,2-phenylacetyl-CoA epoxidase, catalytic subunit (YdbO) (PDB:1OTK)			MTTN----SLQAHF-----DAKIAADLSIEAKDWMPDAYRQNLIRQIGQHAHSEIVGMLPEANWITRAPTLRRKAVLLAKVQDEAGHGLYLYSAAETLGCTRQDIYQKLLNGKMKYSSIFNYPTLNWADVGVIGWLVDGAAIINQVALCRASYGPYARAMVKICKEESFHQRQGYEAVMALAAGNDAQRAMLQDAINRFWWPTLMMFGPNDSDSPNSAQSMAWKIKRFSNDELRQKFIDSTVPQLEALGMTAPDPELAWDETTGNYRFGEIDWDEFYQVLKGQGICNHERLEAKRRAWETGSWVREAASIHAKKMAARKNAA-------
132054	GC_00001121		X_bovienii_MC211	2227	95	98	2	0	0.937427	0.951265	0.944295	Q	Secondary metabolites biosynthesis, transport and catabolism	COG3396	1,2-phenylacetyl-CoA epoxidase, catalytic subunit (YdbO) (PDB:1OTK)			MTTN----SLQAHF-----DAKIAADLSIEAKDWMPDAYRQNLIRQIGQHAHSEIVGMLPEANWITRAPTLRRKAVLLAKVQDEAGHGLYLYSAAETLGCTRQDIYQKLLNGKMKYSSIFNYPTLNWADVGVIGWLVDGAAIINQVALCRASYGPYARAMVKICKEESFHQRQGYEAVMALAAGNDAQRAMLQDAINRFWWPTLMMFGPNDSDSPNSAQSMAWKIKRFSNDELRQKFIDSTVPQLEALGMTAPDPELTWDETTGHYRFGEIDWDEFYQVLKGQGICNHERLEAKRRAWETGSWVREAASIHAKKMAARKNAA-------
132055	GC_00001121		X_bovienii_MC214	4258	95	98	2	0	0.937427	0.951265	0.944295	Q	Secondary metabolites biosynthesis, transport and catabolism	COG3396	1,2-phenylacetyl-CoA epoxidase, catalytic subunit (YdbO) (PDB:1OTK)			MTTN----SLQAHF-----DAKIAADLSIEAKDWMPDAYRQNLIRQIGQHAHSEIVGMLPEANWITRAPTLRRKAVLLAKVQDEAGHGLYLYSAAETLGCTRQDIYQKLLNGKMKYSSIFNYPTLNWADVGVIGWLVDGAAIINQVALCRASYGPYARAMVKICKEESFHQRQGYEAVMALAAGNDAQRAMLQDAINRFWWPTLMMFGPNDSDSPNSAQSMAWKIKRFSNDELRQKFIDSTVPQLEALGMTAPDPELTWVETTGHYRFGEIDWDEFYQVLKGQGICNHERLEAKRRAWEAGSWVREAASIHAKKMAARKNAA-------
132056	GC_00001121		X_bovienii_MC216	2015	95	98	2	0	0.937427	0.951265	0.944295	Q	Secondary metabolites biosynthesis, transport and catabolism	COG3396	1,2-phenylacetyl-CoA epoxidase, catalytic subunit (YdbO) (PDB:1OTK)			MTTN----SLQAHF-----DAKIAADLSIEAKDWMPDAYRQNLIRQIGQHAHSEIVGMLPEANWITRAPTLRRKAVLLAKVQDEAGHGLYLYSAAETLGCTRQDIYQKLLNGKMKYSSIFNYPTLNWADVGVIGWLVDGAAIINQVALCRASYGPYARAMVKICKEESFHQRQGYEAVMALAAGNDAQRAMLQDAINRFWWPTLMMFGPNDSDSPNSAQSMAWKIKRFSNDELRQKFIDSTVPQLEALGMTAPDPELAWDETTGNYRFGEIDWDEFYQVLKGQGICNHERLEAKRRAWETGSWVREAASIHAKKMAARKNAA-------
132057	GC_00001121		X_bovienii_MC218	2486	95	98	2	0	0.937427	0.951265	0.944295	Q	Secondary metabolites biosynthesis, transport and catabolism	COG3396	1,2-phenylacetyl-CoA epoxidase, catalytic subunit (YdbO) (PDB:1OTK)			MTTN----SLQAHF-----DAKIAADLSIEAKDWMPDAYRQNLIRQIGQHAHSEIVGMLPEANWITRAPTLRRKAVLLAKVQDEAGHGLYLYSAAETLGCTRQDIYQKLLNGKMKYSSIFNYPTLNWADVGVIGWLVDGAAIINQVALCRASYGPYARAMVKICKEESFHQRQGYEAVMVLAAGNDAQRKMLQDAINRFWWPTLMMFGPNDNDSPNSAQSMAWKIKRFSNDELRQKFIDSTVPQLEALGMTAPDPELAWDETTGHYRFGEIDWDEFYQVLKGQGICNHERLEAKRRAWETGSWVREAASIHAKKMAARKNAA-------
132058	GC_00001121		X_bovienii_MC221	716	95	98	2	0	0.937427	0.951265	0.944295	Q	Secondary metabolites biosynthesis, transport and catabolism	COG3396	1,2-phenylacetyl-CoA epoxidase, catalytic subunit (YdbO) (PDB:1OTK)			MTTN----SLQAHF-----DAKIAADLSIEAKDWMPDAYRQNLIRQIGQHAHSEIVGMLPEANWITRAPTLRRKAVLLAKVQDEAGHGLYLYSAAETLGCTRQDIYQKLLNGKMKYSSIFNYPTLNWADVGVIGWLVDGAAIINQVALCRASYGPYARAMVKICKEESFHQRQGYEAVMVLAAGNDAQRKMLQDAINRFWWPTLMMFGPNDNDSPNSAQSMAWKIKRFSNDELRQKFIDSTVPQLEALGMTAPDPELAWDETTGHYRFGEIDWDEFYQVLKGQGICNHERLEAKRRAWETGSWVREAASIHAKKMAARKNAA-------
132059	GC_00001121		X_bovienii_MC226	2721	95	98	2	0	0.937427	0.951265	0.944295	Q	Secondary metabolites biosynthesis, transport and catabolism	COG3396	1,2-phenylacetyl-CoA epoxidase, catalytic subunit (YdbO) (PDB:1OTK)			MTTN----SLQAHF-----DAKIAADLSIEAKDWMPDAYRQNLIRQIGQHAHSEIVGMLPEANWITRAPTLRRKAVLLAKVQDEAGHGLYLYSAAETLGCTRQDIYQKLLNGKMKYSSIFNYPTLNWADVGVIGWLVDGAAIINQVALCRASYGPYARAMVKICKEESFHQRQGYEAVMALAAGNDAQRAMLQDAINRFWWPTLMMFGPNDSDSPNSAQSMAWKIKRFSNDELRQKFIDSTVPQLEALGMTAPDPELAWDETTGHYRFGEIDWDEFYQVLKGQGICNHERLEAKRRAWETGSWVREAASIHAKKMAARKNAA-------
132060	GC_00001121		X_bovienii_MC228	3319	95	98	2	0	0.937427	0.951265	0.944295	Q	Secondary metabolites biosynthesis, transport and catabolism	COG3396	1,2-phenylacetyl-CoA epoxidase, catalytic subunit (YdbO) (PDB:1OTK)			MTTN----SLQAHF-----DAKIAADLSIEAKDWMPDAYRQNLIRQIGQHAHSEIVGMLPEANWITRAPTLRRKAVLLAKVQDEAGHGLYLYSAAETLGCTRQDIYQKLLNGKMKYSSIFNYPTLNWADVGVIGWLVDGAAIINQVALCRASYGPYARAMVKICKEESFHQRQGYEAVMVLAAGNDAQRKMLQDAINRFWWPTLMMFGPNDNDSPNSAQSMAWKIKRFSNDELRQKFIDSTVPQLEALGMTAPDPELAWDETTGHYRFGEIDWDEFYQVLKGQGICNHERLEAKRRAWETGSWVREAASIHAKKMAARKNAA-------
132061	GC_00001121		X_bovienii_MC233	4215	95	98	2	0	0.937427	0.951265	0.944295	Q	Secondary metabolites biosynthesis, transport and catabolism	COG3396	1,2-phenylacetyl-CoA epoxidase, catalytic subunit (YdbO) (PDB:1OTK)			MTTN----SLQAHF-----DAKIAADLSIEAKDWMPDAYRQNLIRQIGQHAHSEIVGMLPEANWITRAPTLRRKAVLLAKVQDEAGHGLYLYSAAETLGCTRQDIYQKLLNGKMKYSSIFNYPTLNWADVGVIGWLVDGAAIINQVALCRASYGPYARAMVKICKEESFHQRQGYEAVMALAAGNDAQRAMLQDAINRFWWPTLMMFGPNDSDSPNSAQSMAWKIKRFSNDELRQKFIDSTVPQLEALGMTAPDPELTWVETTGHYRFGEIDWDEFYQVLKGQGICNHERLEAKRRAWEAGSWVREAASIHAKKMAARKNAA-------
132062	GC_00001121		X_bovienii_MC235	2216	95	98	2	0	0.937427	0.951265	0.944295	Q	Secondary metabolites biosynthesis, transport and catabolism	COG3396	1,2-phenylacetyl-CoA epoxidase, catalytic subunit (YdbO) (PDB:1OTK)			MTTN----SLQAHF-----DAKIAADLSIEAKDWMPDAYRQNLIRQIGQHAHSEIVGMLPEANWITRAPTLRRKAVLLAKVQDEAGHGLYLYSAAETLGCTRQDIYQKLLNGKMKYSSIFNYPTLNWADVGVIGWLVDGAAIINQVALCRASYGPYARAMVKICKEESFHQRQGYEAVMALAAGNDAQRAMLQDAINRFWWPTLMMFGPNDSDSPNSAQSMAWKIKRFSNDELRQKFIDSTVPQLEALGMTAPDPELAWDETTGHYRFGEIDWDEFYQVLKGQGICNHERLEAKRRAWETGSWVREAASIHAKKMAARKNAA-------
132063	GC_00001121		X_bovienii_MC239	3028	95	98	2	0	0.937427	0.951265	0.944295	Q	Secondary metabolites biosynthesis, transport and catabolism	COG3396	1,2-phenylacetyl-CoA epoxidase, catalytic subunit (YdbO) (PDB:1OTK)			MTTN----SLQAHF-----DAKIAADLSIEAKDWMPDAYRQNLIRQIGQHAHSEIVGMLPEANWITRAPTLRRKAVLLAKVQDEAGHGLYLYSAAETLGCTRQDIYQKLLNGKMKYSSIFNYPTLNWADVGVIGWLVDGAAIINQVALCRASYGPYARAMVKICKEESFHQRQGYEAVMALAAGNDAQRAMLQDAINRFWWPTLMMFGPNDSDSPNSAQSMAWKIKRFSNDELRQKFIDSTVPQLEALGMTAPDPELTWVETTGHYRFGEIDWDEFYQVLKGQGICNHERLEAKRRAWEAGSWVREAASIHAKKMAARKNAA-------
132064	GC_00001121		X_bovienii_MC241	770	95	98	2	0	0.937427	0.951265	0.944295	Q	Secondary metabolites biosynthesis, transport and catabolism	COG3396	1,2-phenylacetyl-CoA epoxidase, catalytic subunit (YdbO) (PDB:1OTK)			MTTN----SLQAHF-----DAKIAADLSIEAKDWMPDAYRQNLIRQIGQHAHSEIVGMLPEANWITRAPTLRRKAVLLAKVQDEAGHGLYLYSAAETLGCTRQDIYQKLLNGKMKYSSIFNYPTLNWADVGVIGWLVDGAAIINQVALCRASYGPYARAMVKICKEESFHQRQGYEAVMALAAGNDAQRAMLQDAINRFWWPTLMMFGPNDSDSPNSAQSMAWKIKRFSNDELRQKFIDSTVPQLEALGMTAPDPELAWDETTGHYRFGEIDWDEFYQVLKGQGICNYERLEAKRRAWETGSWVREAASIHAKKMATRKNAA-------
132065	GC_00001121		X_bovienii_MC250	4292	95	98	2	0	0.937427	0.951265	0.944295	Q	Secondary metabolites biosynthesis, transport and catabolism	COG3396	1,2-phenylacetyl-CoA epoxidase, catalytic subunit (YdbO) (PDB:1OTK)			MTTN----SLQAHF-----DAKIAADLSIEAKDWMPDAYRQNLIRQIGQHAHSEIVGMLPEANWITRAPTLRRKAVLLAKVQDEAGHGLYLYSAAETLGCTRQDIYQKLLNGKMKYSSIFNYPTLNWADVGVIGWLVDGAAIINQVALCRASYGPYARAMVKICKEESFHQRQGYEAVMALAAGNDAQRAMLQDAINRFWWPTLMMFGPNDSDSPNSAQSMAWKIKRFSNDELRQKFIDSTVPQLEALGMTAPDPELAWDETTGHYRFGEIDWDEFYQVLKGQGICNYERLEAKRRAWETGSWVREAASIHAKKMATRKNAA-------
132066	GC_00001121		X_bovienii_MC255	1791	95	98	2	0	0.937427	0.951265	0.944295	Q	Secondary metabolites biosynthesis, transport and catabolism	COG3396	1,2-phenylacetyl-CoA epoxidase, catalytic subunit (YdbO) (PDB:1OTK)			MTTN----SLQAHF-----DAKIAADLSIEAKDWMPDAYRQNLIRQIGQHAHSEIVGMLPEANWITRAPTLRRKAVLLAKVQDEAGHGLYLYSAAETLGCTRQDIYQKLLNGKMKYSSIFNYPTLNWADVGVIGWLVDGAAIINQVALCRASYGPYARAMVKICKEESFHQRQGYEAVMALAAGNDAQRAMLQDAINRFWWPTLMMFGPNDSDSPNSAQSMAWKIKRFSNDELRQKFIDSTVPQLEALGMTAPDPELTWDETTGHYRFGEIDWDEFYQVLKGQGICNHERLEAKRRAWETGSWVREAASIHAKKMAARKNAA-------
132067	GC_00001121		X_bovienii_MC266	2700	95	98	2	0	0.937427	0.951265	0.944295	Q	Secondary metabolites biosynthesis, transport and catabolism	COG3396	1,2-phenylacetyl-CoA epoxidase, catalytic subunit (YdbO) (PDB:1OTK)			MTTN----SLQAHF-----DAKIAADLSIEAKDWMPDAYRQNLIRQIGQHAHSEIVGMLPEANWITRAPTLRRKAVLLAKVQDEAGHGLYLYSAAETLGCTRQDIYQKLLNGKMKYSSIFNYPTLNWADVGVIGWLVDGAAIINQVALCRASYGPYARAMVKICKEESFHQRQGYEAVMALAAGNDAQRAMLQDAINRFWWPTLMMFGPNDSDSPNSAQSMAWKIKRFSNDELRQKFIDSTVPQLEALGMTAPDPELTWVETTGHYRFGEIDWDEFYQVLKGQGICNHERLEAKRRAWEAGSWVREAASIHAKKMAARKNAA-------
132068	GC_00001121		X_bovienii_MC44	2913	95	98	2	0	0.937427	0.951265	0.944295	Q	Secondary metabolites biosynthesis, transport and catabolism	COG3396	1,2-phenylacetyl-CoA epoxidase, catalytic subunit (YdbO) (PDB:1OTK)			MTTN----SLQAHF-----DAKIAADLSIEAKDWMPDAYRQNLIRQIGQHAHSEIVGMLPEANWITRAPTLRRKAVLLAKVQDEAGHGLYLYSAAETLGCTRQDIYQKLLNGKMKYSSIFNYPTLNWADVGVIGWLVDGAAIINQVALCRASYSPYARAMVKICKEESFHQRQGYEAVMALAAGNDAQRAMLQDAINRFWWPTLMMFGPNDSDSPNSAQSMAWKIKRFSNDELRQKFIDSTVPQLEALGMTAPDPELAWDETTGHYRFGEIDWDEFYQVLKGQGICNHERLEAKRRAWETGSWVREAASIHAKKMAARKNAA-------
132069	GC_00001121		X_bovienii_MC47	3204	95	98	2	0	0.937427	0.951265	0.944295	Q	Secondary metabolites biosynthesis, transport and catabolism	COG3396	1,2-phenylacetyl-CoA epoxidase, catalytic subunit (YdbO) (PDB:1OTK)			MTTN----SLQAHF-----DAKIAADLSIEAKDWMPDAYRQNLIRQIGQHAHSEIVGMLPEANWITRAPTLRRKAVLLAKVQDEAGHGLYLYSAAETLGCTRQDIYQKLLNGKMKYSSIFNYPTLNWADVGVIGWLVDGAAIINQVALCRASYGPYARAMVKICKEESFHQRQGYEAVMALAAGNDAQRAMLQDAINRFWWPTLMMFGPNDSDSPNSAQSMAWKIKRFSNDELRQKFIDSTVPQLEALGMTAPDPELAWDETTGHYRFGEIDWDEFYQVLKGQGICNHERLEAKRRAWETGSWVREAASIHAKKMAARKNAA-------
132070	GC_00001121		X_bovienii_MC52	3050	95	98	2	0	0.937427	0.951265	0.944295	Q	Secondary metabolites biosynthesis, transport and catabolism	COG3396	1,2-phenylacetyl-CoA epoxidase, catalytic subunit (YdbO) (PDB:1OTK)			MTTN----SLQAHF-----DAKIAADLSIEAKDWMPDAYRQNLIRQIGQHAHSEIVGMLPEANWITRAPTLRRKAVLLAKVQDEAGHGLYLYSAAETLGCTRQDIYQKLLNGKMKYSSIFNYPTLNWADVGVIGWLVDGAAIINQVALCRASYGPYARAMVKICKEESFHQRQGYEAVMALAAGNDAQRAMLQDAINRFWWPTLMMFGPNDSDSPNSAQSMAWKIKRFSNDELRQKFIDSTVPQLEALGMTAPDPELTWDETTGHYRFGEIDWDEFYQVLKGQGICNHERLEAKRRAWETGSWVREAASIHAKKMAARKNAA-------
132071	GC_00001121		X_bovienii_MC59	3992	95	98	2	0	0.937427	0.951265	0.944295	Q	Secondary metabolites biosynthesis, transport and catabolism	COG3396	1,2-phenylacetyl-CoA epoxidase, catalytic subunit (YdbO) (PDB:1OTK)			MTTN----SLQAHF-----DAKIAADLSIEAKDWMPDAYRQNLIRQIGQHAHSEIVGMLPEANWITRAPTLRRKAVLLAKVQDEAGHGLYLYSAAETLGCTRQDIYQKLLNGKMKYSSIFNYPTLNWADVGVIGWLVDGAAIINQVALCRASYGPYARAMVKICKEESFHQRQGYEAVMALAAGNDAQRAMLQDAINRFWWPTLMMFGPNDSDSPNSAQSMAWKIKRFSNDELRQKFIDSTVPQLEALGMTAPDPELTWVETTGHYRFGEIDWDEFYQVLKGQGICNHERLEAKRRAWEAGSWVREAASIHAKKMAARKNAA-------
132072	GC_00001121		X_bovienii_MC66	2325	95	98	2	0	0.937427	0.951265	0.944295	Q	Secondary metabolites biosynthesis, transport and catabolism	COG3396	1,2-phenylacetyl-CoA epoxidase, catalytic subunit (YdbO) (PDB:1OTK)			MTTN----SLQAHF-----DAKIAADLSIEAKDWMPDAYRQNLIRQIGQHAHSEIVGMLPEANWITRAPTLRRKAVLLAKVQDEAGHGLYLYSAAETLGCTRQDIYQKLLNGKMKYSSIFNYPTLNWADVGVIGWLVDGAAIINQVALCRASYGPYARAMVKICKEESFHQRQGYEAVMALAAGNDAQRAMLQDAINRFWWPTLMMFGPNDSDSPNSAQSMAWKIKRFSNDELRQKFIDSTVPQLEALGMTAPDPELTWDETTGHYRFGEIDWDEFYQVLKGQGICNHERLEAKRRAWETGSWVREAASIHAKKMAARKNAA-------
132073	GC_00001121		X_bovienii_MC67	4148	95	98	2	0	0.937427	0.951265	0.944295	Q	Secondary metabolites biosynthesis, transport and catabolism	COG3396	1,2-phenylacetyl-CoA epoxidase, catalytic subunit (YdbO) (PDB:1OTK)			MTTN----SLQAHF-----DAKIAADLSIEAKDWMPDAYRQNLIRQIGQHAHSEIVGMLPEANWITRAPTLRRKAVLLAKVQDEAGHGLYLYSAAETLGCTRQDIYQKLLNGKMKYSSIFNYPTLNWADVGVIGWLVDGAAIINQVALCRASYGPYARAMVKICKEESFHQRQGYEAVMALAAGNDAQRAMLQDAINRFWWPTLMMFGPNDSDSPNSAQSMAWKIKRFSNDELRQKFIDSTVPQLEALGMTAPDPELTWVETTGHYRFGEIDWDEFYQVLKGQGICNHERLEAKRRAWEAGSWVREAASIHAKKMAARKNAA-------
132074	GC_00001121		X_bovienii_MC78	1965	95	98	2	0	0.937427	0.951265	0.944295	Q	Secondary metabolites biosynthesis, transport and catabolism	COG3396	1,2-phenylacetyl-CoA epoxidase, catalytic subunit (YdbO) (PDB:1OTK)			MTTN----SLQAHF-----DAKIAADLSIEAKDWMPDAYRQNLIRQIGQHAHSEIVGMLPEANWITRAPTLRRKAVLLAKVQDEAGHGLYLYSAAETLGCTRQDIYQKLLNGKMKYSSIFNYPTLNWADVGVIGWLVDGAAIINQVALCRASYGPYARAMVKICKEESFHQRQGYEAVMVLAAGNDAQRKMLQDAINRFWWPTLMMFGPNDNDSPNSAQSMAWKIKRFSNDELRQKFIDSTVPQLEALGMTAPDPELAWDETTGHYRFGEIDWDEFYQVLKGQGICNHERLEAKRRAWETGSWVREAASIHAKKMAARKNAA-------
132075	GC_00001121		X_bovienii_MC81	3090	95	98	2	0	0.937427	0.951265	0.944295	Q	Secondary metabolites biosynthesis, transport and catabolism	COG3396	1,2-phenylacetyl-CoA epoxidase, catalytic subunit (YdbO) (PDB:1OTK)			MTTN----SLQAHF-----DAKIAADLSIEAKDWMPDAYRQNLIRQIGQHAHSEIVGMLPEANWITRAPTLRRKAVLLAKVQDEAGHGLYLYSAAETLGCTRQDIYQKLLNGKMKYSSIFNYPTLNWADVGVIGWLVDGAAIINQVALCRASYGPYARAMVKICKEESFHQRQGYEAVMALAAGNDAQRAMLQDAINRFWWPTLMMFGPNDSDSPNSAQSMAWKIKRFSNDELRQKFIDSTVPQLEALGMTAPDPELTWDETTGHYRFGEIDWDEFYQVLKGQGICNHERLEAKRRAWETGSWVREAASIHAKKMAARKNAA-------
132076	GC_00001121		X_bovienii_MC94	2430	95	98	2	0	0.937427	0.951265	0.944295	Q	Secondary metabolites biosynthesis, transport and catabolism	COG3396	1,2-phenylacetyl-CoA epoxidase, catalytic subunit (YdbO) (PDB:1OTK)			MTTN----SLQAHF-----DAKIAADLSIEAKDWMPDAYRQNLIRQIGQHAHSEIVGMLPEANWITRAPTLRRKAVLLAKVQDEAGHGLYLYSAAETLGCTRQDIYQKLLNGKMKYSSIFNYPTLNWADVGVIGWLVDGAAIINQVALCRASYGPYARAMVKICKEESFHQRQGYEAVMALAAGNDAQRAMLQDAINRFWWPTLMMFGPNDSDSPNSAQSMAWKIKRFSNDELRQKFIDSTVPQLEALGMTAPDPELTWDETTGHYRFGEIDWDEFYQVLKGQGICNHERLEAKRRAWETGSWVREAASIHAKKMAARKNAA-------
132077	GC_00001121		X_bovienii_MC95	3466	95	98	2	0	0.937427	0.951265	0.944295	Q	Secondary metabolites biosynthesis, transport and catabolism	COG3396	1,2-phenylacetyl-CoA epoxidase, catalytic subunit (YdbO) (PDB:1OTK)			MTTN----SLQAHF-----DAKIAADLSIEAKDWMPDAYRQNLIRQIGQHAHSEIVGMLPEANWITRAPTLRRKAVLLAKVQDEAGHGLYLYSAAETLGCTRQDIYQKLLNGKMKYSSIFNYPTLNWADVGVIGWLVDGAAIINQVALCRASYGPYARAMVKICKEESFHQRQGYEAVMALAAGNDAQRAMLQDAINRFWWPTLMMFGPNDSDSPNSAQSMAWKIKRFSNDELRQKFIDSTVPQLEALGMTAPDPELAWDETTGHYRFGEIDWDEFYQVLKGQGICNHERLEAKRRAWETGSWVREAASIHAKKMAARKNAA-------
132078	GC_00001121		X_bovienii_MC96	3455	95	98	2	0	0.937427	0.951265	0.944295	Q	Secondary metabolites biosynthesis, transport and catabolism	COG3396	1,2-phenylacetyl-CoA epoxidase, catalytic subunit (YdbO) (PDB:1OTK)			MTTN----SLQAHF-----DAKIAADLSIEAKDWMPDAYRQNLIRQIGQHAHSEIVGMLPEANWITRAPTLRRKAVLLAKVQDEAGHGLYLYSAAETLGCTRQDIYQKLLNGKMKYSSIFNYPTLNWADVGVIGWLVDGAAIINQVALCRASYGPYARAMVKICKEESFHQRQGYEAVMALAAGNDAQRAMLQDAINRFWWPTLMMFGPNDSDSPNSAQSMAWKIKRFSNDELRQKFIDSTVPQLEALGMTAPDPELAWDETTGHYRFGEIDWDEFYQVLKGQGICNHERLEAKRRAWETGSWVREAASIHAKKMAARKNAA-------
132079	GC_00001121		X_bovienii_MM1	3736	95	98	2	0	0.937427	0.951265	0.944295	Q	Secondary metabolites biosynthesis, transport and catabolism	COG3396	1,2-phenylacetyl-CoA epoxidase, catalytic subunit (YdbO) (PDB:1OTK)			MTTN----SLQAHF-----DAKIAADLSIEAKDWMPDAYRQNLIRQIGQHAHSEIVGMLPEANWLTRAPTLRRKAVLLAKVQDEAGHGLYLYSAAETLGCTRQDLYQKLLNGKMKYSSIFNYPTLNWADVGVIGWLVDGAAIINQVALCRASYGPYARAMVKICKEESFHQRQGYEAVMALAAGNDAQRAMLQDAINRFWWPTLMMFGPNDSDSPNSAQSMAWKIKRFSNDELRQKFIDSTVPQLEALGMTAPDPELAWDETTGHYRFGEIDWDEFYQVLKGQGICNHERLEAKRRAWETGSWVREAASIHAKKMAARKNAA-------
132080	GC_00001121		X_bovienii_MM17	2855	95	98	2	0	0.937427	0.951265	0.944295	Q	Secondary metabolites biosynthesis, transport and catabolism	COG3396	1,2-phenylacetyl-CoA epoxidase, catalytic subunit (YdbO) (PDB:1OTK)			MTTN----SLQAHF-----DAKIAADLSIEAKDWMPDAYRQNLIRQIGQHAHSEIVGMLPEANWITRAPTLRRKAVLLAKVQDEAGHGLYLYSAAETLGCTRQDIYQKLLNGKMKYSSIFNYPTLNWADVGVIGWLVDGAAIINQVALCRASYGPYARAMVKICKEESFHQRQGYEAVMALAAGNDAQRAMLQDAINRFWWPTLMMFGPNDSDSPNSAQSMAWKIKRFSNDELRQKFIDSTVPQLEALGMTAPDPELAWDETTGHYRFGEIDWDEFYQVLKGQGICNYERLEAKRRAWETGSWVREAASIHAKKMATRKNAA-------
132081	GC_00001121		X_bovienii_Oregonense	1376	95	98	2	0	0.937427	0.951265	0.944295	Q	Secondary metabolites biosynthesis, transport and catabolism	COG3396	1,2-phenylacetyl-CoA epoxidase, catalytic subunit (YdbO) (PDB:1OTK)			MTTN----SLQAHF-----DAKIAADLSIEAKDWMPDAYRQNLIRQIGQHAHSEIVGMLPEANWITRAPTLRRKAVLLAKVQDEAGHGLYLYSAAETLGCTRQDIYQKLLNGKMKYSSIFNYPTLNWADVGVIGWLVDGAAIINQVALCRASYGPYARAMVKICKEESFHQRQGYEAVMVLAAGNDAQRKMLQDAINRFWWPTLMMFGPNDNDSPNSAQSMAWKIKRFSNDELRQKFIDSTVPQLEALGMTAPDPELVWDATTEHYRFGEIDWDEFYQVLKGQGICNHERLEAKRRAWETGSWVREAASIHAKK-----NAA-------
132082	GC_00001121		X_bovienii_Punta	391	95	98	2	0	0.937427	0.951265	0.944295	Q	Secondary metabolites biosynthesis, transport and catabolism	COG3396	1,2-phenylacetyl-CoA epoxidase, catalytic subunit (YdbO) (PDB:1OTK)			MTTN----SLQAHF-----DAKIAADLSIEAKDWMPDAYRQNLIRQIGQHAHSEIVGMLPEANWITRAPTLRRKAVLLAKVQDEAGHGLYLYSAAETLGCTRQDIYQKLLNGKMKYSSIFNYPTLNWADVGVIGWLVDGAAIINQVALCRASYGPYARAMVKICKEESFHQRQGYEAVMVLAAGNDAQRAMLQDAINRFWWPTLMMFGPNDNDSPNSAQSMAWKIKRFSNDELRQKFIDSTVPQLEALGMTAPDPELAWDETTGHYRFGEIDWDEFYQVLKGQGICNHERLEAKRQAWETGSWVREAASVHAKKMAARKNAA-------
132083	GC_00001121		X_bovienii_SS_2004	112	95	98	2	0	0.937427	0.951265	0.944295	Q	Secondary metabolites biosynthesis, transport and catabolism	COG3396	1,2-phenylacetyl-CoA epoxidase, catalytic subunit (YdbO) (PDB:1OTK)			MTTN----SLQAHF-----DAKIAADLSIEAKDWMPDAYRQNLIRQIGQHAHSEIVGMLPEANWITRAPTLRRKAVLLAKVQDEAGHGLYLYSAAETLGCTRQDIYQKLLNGKMKYSSIFNYPTLNWADVGVIGWLVDGAAIINQVALCRASYGPYARAMVKICKEESFHQRQGYEAVMVLAAGNDAQRKMLQDAINRFWWPTLMMFGPNDNDSPNSAQSMAWKIKRFSNDELRQKFIDSTVPQLEALGMTAPDPELVWDATTEHYRFGEIDWDEFYQVLKGQGICNHERLEAKRRAWETGSWVREAASIHAKKMATRKNAA-------
132084	GC_00001121		X_bovienii_feltiaeML	1932	95	98	2	0	0.937427	0.951265	0.944295	Q	Secondary metabolites biosynthesis, transport and catabolism	COG3396	1,2-phenylacetyl-CoA epoxidase, catalytic subunit (YdbO) (PDB:1OTK)			MTTN----SLQAHF-----DAKIAADLSIEAKDWMPDAYRQNLIRQIGQHAHSEIVGMLPEANWITRAPTLRRKAVLLAKVQDEAGHGLYLYSAAETLGCTRQDIYQKLLNGKMKYSSIFNYPTLNWADVGVIGWLVDGAAIINQVALCRASYGPYARAMVKICKEESFHQRQGYEAVMVLAAGNDAQRAMLQDAINRFWWPTLMMFGPNDNDSPNSAQSMAWKIKRFSNDELRQKFIDSTVPQLEALGMTAPDPELAWDETTGHYRFGEIDWDEFYQVLKGQGICNHERLEAKRQAWETGSWVREAASVHAKKMAARKNAA-------
132085	GC_00001121		X_bovienii_feltiae_FR	2571	95	98	2	0	0.937427	0.951265	0.944295	Q	Secondary metabolites biosynthesis, transport and catabolism	COG3396	1,2-phenylacetyl-CoA epoxidase, catalytic subunit (YdbO) (PDB:1OTK)			MTTN----SLQAHF-----DAKIAADLSIEAKDWMPDAYRQNLIRQIGQHAHSEIVGMLPEANWITRAPTLRRKAVLLAKVQDEAGHGLYLYSAAETLGCTRQDIYQKLLNGKMKYSSIFNYPTLNWADVGVIGWLVDGAAIINQVALCRASYGPYARAMVKICKEESFHQRQGYEAVMVLAAGNDAQRAMLQDAINRFWWPTLMMFGPNDSDSPNSAQSMAWKIKRFSNDELRQKFIDSTVPQLEALGMIAPDPELAWDETTGHYRFGEIDWDEFYQVLKGQGICNHERLEAKRQAWETGSWVREAASVHAKKMAARKNAA-------
132086	GC_00001121		X_budapestensis_T	1376	95	98	2	0	0.937427	0.951265	0.944295	Q	Secondary metabolites biosynthesis, transport and catabolism	COG3396	1,2-phenylacetyl-CoA epoxidase, catalytic subunit (YdbO) (PDB:1OTK)			MTTE----QLQAHF-----DTKIEADLSIEAKDWMPDAYRQNLIRQINQHAHSEIIGMLPEANWLTRAPTLRRKAVLLAKVQDEAGHGLYLYSAAETLGCSRQDIYQKLLDGKMKYSSIFNYPTLSWADVGVIGWLVDGAAIVNQVALCRASYGPYARAMVKICKEESFHQRQGYEAVMALAKGNEAQRAMLQDAINRFWWPTLMMFGPNDSDSPNSAQSMAWKIKRFSNDELRQKFIDNTVPQLEALGMTAPDPALTWDETTGHYRFGEINWDEFYQVLKGRGICNHERLEAKRRAWESGSWVREAASVHAKKMAAKKQAA-------
132087	GC_00001121		X_cabanillasii_JM26	1753	95	98	2	0	0.937427	0.951265	0.944295	Q	Secondary metabolites biosynthesis, transport and catabolism	COG3396	1,2-phenylacetyl-CoA epoxidase, catalytic subunit (YdbO) (PDB:1OTK)			MTTV----QLQAHF-----DAKIEADLSIEAKDWMPDTYRQNLIRQIGQHAHSEVIGMLPEANWLTRAPTLRRKAVLLAKVQDEAGHGLYLYSAAETLGCSRQDIYQKLLNGKMKYSSIFNYPTLSWADVGVIGWLVDGAAIVNQIALCRASYGPYARAMVKICKEESFHQRQGYEAVMALAKGNEAQRAMLQDAINRFWWPTLMMFGPNDSDSPNSAQSIAWKIKRFSNDELRQKFIDNTVPQLEALGMTAPDPALTWDETTGHYRFGEINWDEFYQVLKGRGICNHERLEAKRRAWENGGWVREAASVHAKKMAAKKQAVSSVT---
132088	GC_00001121		X_cabanillasii_T	1260	95	98	2	0	0.937427	0.951265	0.944295	Q	Secondary metabolites biosynthesis, transport and catabolism	COG3396	1,2-phenylacetyl-CoA epoxidase, catalytic subunit (YdbO) (PDB:1OTK)			MTTV----QLQAHF-----DAKIEADLSIEAKDWMPDTYRQNLIRQIGQHAHSEVIGMLPEANWLTRAPTLRRKAVLLAKVQDEAGHGLYLYSAAETLGCSRQDIYQKLLNGKMKYSSIFNYPTLSWADVGVIGWLVDGAAIVNQIALCRASYGPYARAMVKICKEESFHQRQGYEAVMTLAKGNEAQRTMLQDAINRFWWPTLMMFGPNDSDSPNSAQSIAWKIKRFSNDELRQKFIDNTVPQLEALGMTAPDPALTWDETTGHYRFGEINWDEFYQVLKGRGICNHERLEAKRRAWENGGWVREAASVHAKKMAAKKQAVSSVT---
132089	GC_00001121		X_doucetiae_T	3587	95	98	2	0	0.937427	0.951265	0.944295	Q	Secondary metabolites biosynthesis, transport and catabolism	COG3396	1,2-phenylacetyl-CoA epoxidase, catalytic subunit (YdbO) (PDB:1OTK)			MTTD----PCQEDLDTKRFDAKIAADLAIEAKDWMPEAYRQNLIRQIGQHAHSEVVGMLPEANWITRAPTLRRKAVLLAKVQDEAGHGLYLYSAAETLGCSRQDLYQNLLDGKMKYSSIFNYPTLSWADVGVIGWLVDGAAIVNQVALCRASYGPYARAMVKICKEESFHQRQGYEAVTVLAKGSEAQRAMLQDAINRFWWPTLMMFGPNDSDSPNSAQSMAWKIKRFSNDELRQKFIDNTVPQLEALGMTAPDPELAWDETTGHYRFGEINWDEFYQVLKGQGICNHERLEAKRRAWENGSWVREAALVHA--LKQRRD---------
132090	GC_00001121		X_eapokensis_T	1529	95	98	2	0	0.937427	0.951265	0.944295	Q	Secondary metabolites biosynthesis, transport and catabolism	COG3396	1,2-phenylacetyl-CoA epoxidase, catalytic subunit (YdbO) (PDB:1OTK)			MTID----LLQANF-----EAKIAADLSVEAKDWMPEAYRQTLIRQIGQHAHSEVVGMLPEANWITRAPTLRRKAILLAKVQDEAGHGLYLYSAAETLGCSRQDIYQKLLAGKMKYSSIFNYPTLSWADVGVIGWLVDGAAIVNQVALCRASYGPYARAMVKICKEESFHQRQGYEAVTVLANGNEAQRAMLQDAINRFWWPTLMMFGPNDSDSPNSAQSMAWKIKRFSNDELRQKFIDNTVPQLEALGMTAPDPELAWDETTGHYRFGEINWDEFYQVLKGQGICNHERLEAKRQAWENGGWVREAAVVHARKIAAKHRAA-------
132091	GC_00001121		X_ehlersii_T	1204	95	98	2	0	0.937427	0.951265	0.944295	Q	Secondary metabolites biosynthesis, transport and catabolism	COG3396	1,2-phenylacetyl-CoA epoxidase, catalytic subunit (YdbO) (PDB:1OTK)			MTTD----PLQASF-----EAKIAADLSIEAKDWMPEAYRQTLIRQIGQHAHSEVVGMLPEANWITRAPTLRRKAILLAKVQDEAGHGLYLYSAAETLGCSRQDIYQKLLDGKMKYSSIFNYPTLSWADVGVIGWLVDGAAIVNQVALCRASYGPYARAMVKICKEESFHQRQGYEAVTVLANGSETQRAMLQDAINRFWWPTLMMFGPNDSDSPNSAQSMAWKIKRFSNDELRQKFIDNTVPQLEALGMTAPDPELAWDETTGHYRFGEINWDEFYQVLKGQGICNHERLEAKRRAWENGSWVREAASIHARKIAAKNRAA-------
132092	GC_00001121		X_griffinae_ID10	129	95	98	2	0	0.937427	0.951265	0.944295	Q	Secondary metabolites biosynthesis, transport and catabolism	COG3396	1,2-phenylacetyl-CoA epoxidase, catalytic subunit (YdbO) (PDB:1OTK)			MTTD----PLQASF-----EAKIAADLFIEAKDWMPEAYRQTLIRQIGQHAHSEIVGMLPEANWITRAPTLRRKAILLAKVQDEAGHGLYLYSAAETLGCSRHDIYQKLLDGKMKYSSIFNYPTLSWADVGVIGWLVDGAAIVNQVALCRASYGPYARAMVKICKEESFHQRQGYEAVTVLANGNEAQRTMLQDAINRFWWPTLMMFGPNDSDSPNSAQSMAWKIKRFSNDELRQKFIDNTVPQLEALGMTAPDPELAWDETTGHYRFGAIDWDEFYQVLKGQGICNHERLEAKRRAWENGSWVREAASVHARKMAAKKRAA-------
132093	GC_00001121		X_griffiniae_HGB2511	118	95	98	2	0	0.937427	0.951265	0.944295	Q	Secondary metabolites biosynthesis, transport and catabolism	COG3396	1,2-phenylacetyl-CoA epoxidase, catalytic subunit (YdbO) (PDB:1OTK)			MTTD----PLQASF-----EAKIAADLFIEAKDWMPEAYRQTLIRQIGQHAHSEVVGMLPEANWITRAPTLRRKAILLAKVQDEAGHGLYLYSAAETLGCSRHDIYQKLLDGKMKYSSIFNYPTLSWADVGVIGWLVDGAAIVNQVALCRASYGPYARAMVKICKEESFHQRQGYEAVTVLANGNEAQRTMLQDAINRFWWPTLMMFGPNDSDSPNSAQSMAWKIKRFSNDELRQKFIDNTVPQLEALGMTAPDPELAWDETTGHYRVGAIDWDEFYQVLKGQGICNHERLQAKRRAWENGSWVREAASVHARKMAAKKRAA-------
132094	GC_00001121		X_griffiniae_Kalro	303	95	98	2	0	0.937427	0.951265	0.944295	Q	Secondary metabolites biosynthesis, transport and catabolism	COG3396	1,2-phenylacetyl-CoA epoxidase, catalytic subunit (YdbO) (PDB:1OTK)			MTTD----PFQASF-----EAKIAADLSIEAKDWMPEAYRQTLIRQIGQHAHSEVVGMLPEANWITRAPTLRRKAILLAKVQDEAGHGLYLYSAAETLGCSRQDIYQKLLDGKMKYSSIFNYPTLSWADVGVIGWLVDGAAIVNQVALCRASYGPYARAMVKICKEESFHQRQGYEAVTVLANGNEAQRTMLQDAINRFWWPTLMMFGPNDSDSPNSAQSMAWKIKRFSNDELRQKFIDNTVPQLEALGMTAPDPELAWDETTGHYRFGAIDWDEFYQVLKGQGICNHERLEAKRRAWENGSWVREAASVHARKMAAKKRAA-------
132095	GC_00001121		X_griffiniae_VH1	2201	95	98	2	0	0.937427	0.951265	0.944295	Q	Secondary metabolites biosynthesis, transport and catabolism	COG3396	1,2-phenylacetyl-CoA epoxidase, catalytic subunit (YdbO) (PDB:1OTK)			MTTD----PFQASF-----EAKIAADLSIEAKDWMPEAYRQTLIRQIGQHAHSEVVGMLPEANWITRAPTLRRKAILLAKVQDEAGHGLYLYSAAETLGCSRQDIYQKLLDGKMKYSSIFNYPTLSWADVGVIGWLVDGAAIVNQVALCRASYGPYARAMVKICKEESFHQRQGYEAVTVLANGNEAQRTMLQDAINRFWWPTLMMFGPNDSDSPNSAQSMAWKIKRFSNDELRQKFIDNTVPQLEALGMTAPDPELAWDETTGHYRFGAIDWDEFYQVLKGQGICNHERLEAKRRAWENGSWVREAASVHARKMAAKKRAA-------
132096	GC_00001121		X_griffiniae_XN45	2557	95	98	2	0	0.937427	0.951265	0.944295	Q	Secondary metabolites biosynthesis, transport and catabolism	COG3396	1,2-phenylacetyl-CoA epoxidase, catalytic subunit (YdbO) (PDB:1OTK)			MTTD----PFQASF-----EAKIAADLSIEAKDWMPEAYRQTLIRQIGQHAHSEVVGMLPEANWITRAPTLRRKAILLAKVQDEAGHGLYLYSAAETLGCSRQDIYQKLLDGKMKYSSIFNYPTLSWADVGVIGWLVDGAAIVNQVALCRASYGPYARAMVKICKEESFHQRQGYEAVTVLANGNEAQRTMLQDAINRFWWPTLMMFGPNDSDSPNSAQSMAWKIKRFSNDELRQKFIDNTVPQLEALGMTAPDPELAWDETTGHYRFGAIDWDEFYQVLKGQGICNHERLEAKRRAWENGSWVREAASVHARKMAAKKRAA-------
132097	GC_00001121		X_griffiniae_xg97	1597	95	98	2	0	0.937427	0.951265	0.944295	Q	Secondary metabolites biosynthesis, transport and catabolism	COG3396	1,2-phenylacetyl-CoA epoxidase, catalytic subunit (YdbO) (PDB:1OTK)			MTTD----PFQASF-----EAKIAADLSIEAKDWMPEAYRQTLIRQIGQHAHSEVVGMLPEANWITRAPTLRRKAILLAKVQDEAGHGLYLYSAAETLGCSRQDIYQKLLDGKMKYSSIFNYPTLSWADVGVIGWLVDGAAIVNQVALCRASYGPYARAMVKICKEESFHQRQGYEAVTVLANGNEAQRTMLQDAINRFWWPTLMMFGPNDSDSPNSAQSMAWKIKRFSNDELRQKFIDNTVPQLEALGMTAPDPELAWDETTGHYRFGAIDWDEFYQVLKGQGICNHERLEAKRRAWENGSWVREAASVHARKMAAKKRAA-------
132098	GC_00001121		X_hominickii_ANU	3182	95	98	2	0	0.937427	0.951265	0.944295	Q	Secondary metabolites biosynthesis, transport and catabolism	COG3396	1,2-phenylacetyl-CoA epoxidase, catalytic subunit (YdbO) (PDB:1OTK)			MTID----PLQVHF-----DAKIAADISIEAKDWMPDAYRHNLIRQIGQHAHSEVVGMLPEANWITRAPSLRRKAVLLAKVQDEAGHGLYLYSAAETLGCTRQDIYQKLLDGKMKYSSIFNYPTPSWADVGVIGWLVDGAAIVNQVALCRASYGPYARAMVKICKEESFHQRQGYEAVMVLANGNEAQRAMLQDAINRFWWPTLMMFGPNDSDSPNSAQSMAWKIKRFSNDELRQKFIDNTVPQLEALGMTAPDPALAWDETTGHYRFGEIDWEEFYQVLKGQGICNHERLEAKRQAWENGSWVREAASIHAKKKATKQNAA-------
132099	GC_00001121		X_hominickii_T	809	95	98	2	0	0.937427	0.951265	0.944295	Q	Secondary metabolites biosynthesis, transport and catabolism	COG3396	1,2-phenylacetyl-CoA epoxidase, catalytic subunit (YdbO) (PDB:1OTK)			MTID----PLQVHF-----DAKIAADISIEAKDWMPDAYRHNLIRQIGQHAHSEVVGMLPEANWITRAPSLRRKAVLLAKVQDEAGHGLYLYSAAETLGCTRQDIYQKLLDGKMKYSSIFNYPTPSWADVGVIGWLVDGAAIVNQVALCRASYGPYARAMVKICKEESFHQRQGYEAVMVLANGNEAQRAMLQDAINRFWWPTLMMFGPNDSDSPNSAQSMAWKIKRFSNDELRQKFIDNTVPQLEALGMTAPDPALAWDETTGHYRFGEIDWEEFYQVLKGQGICNHERLEAKRQAWENGSWVREAASIHAKKKATKQNAA-------
132100	GC_00001121		X_innexi_HGB1681	2095	95	98	2	0	0.937427	0.951265	0.944295	Q	Secondary metabolites biosynthesis, transport and catabolism	COG3396	1,2-phenylacetyl-CoA epoxidase, catalytic subunit (YdbO) (PDB:1OTK)			MTTD----QLQAHF-----DTKIEADISIEAKDWMPDAYRQNLIRQIGQHAHSEVVGMLPEANWITRAPTLRRKAVLLAKVQDEAGHGLYLYSAAETLGCTRQDIYQKLLDGTMKYSSIFNYPTLSWADIGVIGWLVDGAAIVNQVALCRASYGPYARAMVKICKEESFHQRQGYEAVMALSKGNKAQRDMLQDAINRFWWPTLMMFGPNDSDSPNSAQSMAWKIKRFSNDELRQKFIDNTVPQLEALGMTAPDPELVWDETTGHYHFGEINWDEFYQVLKGQGICNYERLEAKRRAWDNGKWVREAASVHAKKIAARKQAA-------
132101	GC_00001121		X_innexi_T	2134	95	98	2	0	0.937427	0.951265	0.944295	Q	Secondary metabolites biosynthesis, transport and catabolism	COG3396	1,2-phenylacetyl-CoA epoxidase, catalytic subunit (YdbO) (PDB:1OTK)			MTTD----QLQAHF-----DTKIEADISIEAKDWMPDAYRQNLIRQIGQHAHSEVVGMLPEANWITRAPTLRRKAVLLAKVQDEAGHGLYLYSAAETLGCTRQDIYQKLLDGTMKYSSIFNYPTLSWADIGVIGWLVDGAAIVNQVALCRASYGPYARAMVKICKEESFHQRQGYEAVMALSKGNKAQRDMLQDAINRFWWPTLMMFGPNDSDSPNSAQSMAWKIKRFSNDELRQKFIDNTVPQLEALGMTAPDPELVWDETTGHYHFGEINWDEFYQVLKGQGICNYERLEAKRRAWDNGKWVREAASVHAKKIAARKQAA-------
132102	GC_00001121		X_ishibashii_T	1643	95	98	2	0	0.937427	0.951265	0.944295	Q	Secondary metabolites biosynthesis, transport and catabolism	COG3396	1,2-phenylacetyl-CoA epoxidase, catalytic subunit (YdbO) (PDB:1OTK)			MTID----LLQASF-----EAKIAADLSIEAKDWMPEAYRQNLIRQIGQHAHSEIVGMLPEANWITRAPTLRRKAILLAKVQDEAGHGLYLYSAAETLGCSRQDIYQKLLDGRMKYSSIFNYPTLSWADVGVIGWLVDGAAIVNQVALCRASYGPYARAMVKICKEESFHQRQGYEAVTVLANGSETQRAMLQDAINRFWWPTLMMFGPNDSDSPNSAQSMAWKIKRFSNDELRQKFIDNTVPQLEALGMTAPDPELAWDETTGHYCFGEINWDEFYQVLKGQGICNHERLEAKRQAWESGSWVREAASVHAKKRASRNHTA-------
132103	GC_00001121		X_japonica_T	2124	95	98	2	0	0.937427	0.951265	0.944295	Q	Secondary metabolites biosynthesis, transport and catabolism	COG3396	1,2-phenylacetyl-CoA epoxidase, catalytic subunit (YdbO) (PDB:1OTK)			MTTD----PLQASFEAKSFEAKIAADLSIEAKDWMPEAYRQNLIRQIGQHAHSEVVGMLPEANWITRAPTLRRKAVLLAKVQDEAGHGLYLYSAAETLGCSRQDIYQKLLDGKMKYSSIFNYPTLSWADVGVIGWLVDGAAIVNQVALCRASYGPYARAMVKICKEESFHQRQGYEAVTVLANGSEAQRAMLQDAINRFWWPTLMMFGPNDSDSPNSAQSMAWKIKRFSNDELRQKFIDNTVPQLEALGMTAPDPDLAWDEATGHYRFSEINWDEFYQVLKGQGICNHERLEAKRRAWENGSWVREAASVHAKKIAAKNRVA-------
132104	GC_00001121		X_khoisanae	774	95	98	2	0	0.937427	0.951265	0.944295	Q	Secondary metabolites biosynthesis, transport and catabolism	COG3396	1,2-phenylacetyl-CoA epoxidase, catalytic subunit (YdbO) (PDB:1OTK)			MTTD----PLQAHF-----DAKIATDLSIEAKDWMPEAYRQNLIRQIGQHAHSEVVGMLPEANWITRAPTLRRKAILLAKVQDEAGHGLYLYSAAETLGCSRQDIYQKLLDGKMRYSSIFNYPTLSWADIGVIGWLVDGAAIVNQVALCRASYGPYARAMVKICKEESFHQRQGYEAVMALANGNEAQRAMLQDAINRFWWPTLMMFGPNDSDSPNSAQSMAWKIKRFSNDELRQKFIDNTVPQLEALGMTAPDPELVWDETTGHYRFGEINWDEFYQVLKGQGICNHERLEAKRRAWENGSWVREAAFVHAKKTAAKKSAA-------
132105	GC_00001121		X_koppenhoeferi_T	1993	95	98	2	0	0.937427	0.951265	0.944295	Q	Secondary metabolites biosynthesis, transport and catabolism	COG3396	1,2-phenylacetyl-CoA epoxidase, catalytic subunit (YdbO) (PDB:1OTK)			MTTD----PLQAHF-----DARIAADLSIEAKDWMPESYRQNLIRQISQHAHSEVVGMLPEANWLTRAPTLRRKTVLLAKVQDEAGHGLYLYSAAETLGCTRQDIYQRLLDGKMKYSSIFNYPTLTWADVGVIGWLVDGAAIVNQVALCRASYGPYARAMVKICKEESFHQRQGYEAVMVLANGSEAQRAMLQDAINRFWWPTLMMFGPNDSDSPNSAQSMAWKIKRFSNDELRQKFIDNTVPQLEALGMTAPDPELAWDEATGHYRFGEINWDEFYQVLKGQGICNHERLEAKRWAWENGSWVREAASAHAKKIADKNGLHGSPNQFT
132106	GC_00001121		X_kozodoii	1220	95	98	2	0	0.937427	0.951265	0.944295	Q	Secondary metabolites biosynthesis, transport and catabolism	COG3396	1,2-phenylacetyl-CoA epoxidase, catalytic subunit (YdbO) (PDB:1OTK)			MTID----PRQAGVDTKHFEAKIAADRSIEAKDGMPETYRQNLIRQIGQHAHSEVVGMLPEANWITRAPTLRRKAVLLAKVQDEAGHGLYLYSAAETLGCSRQDIYQKLLDGKMKYSSIFNYPTLSWADVGVIGWLVDGAAIVNQVALCRASYGPYARAMVKICKEESFHQRQGYEAVTVLANGSEAQRAMLQDAINRFWWPTLMMFGPNDSDSPNSAQSMAWKIKRFSNDELRQKFIDNTVPQLEALGMTAPDPDLAWDETTGHYRFGEINWDEFYQVLKGQGLCNHERLAAKQRAWENGSWVREAAFVHASKGE-------------
132107	GC_00001121		X_lircayensis_T	416	95	98	2	0	0.937427	0.951265	0.944295	Q	Secondary metabolites biosynthesis, transport and catabolism	COG3396	1,2-phenylacetyl-CoA epoxidase, catalytic subunit (YdbO) (PDB:1OTK)			MTTD----PLQTHF-----DAKIAADLSIEAKDWMPEAYRQNLIRQIGQHAHSEVVGMLPEANWITRAPTLRRKAVLLAKVQDEAGHGLYLYSAAETLGCTRQDIYQKLLNGKMKYSSIFNYPTLNWADVGVIGWLVDGAAIINQVALCRASYGPYARAMVKICKEESFHQRQGYEAVMALANGSEAQRAMLQDAINRFWWPTLMMFGPNDNDSPNSAQSMAWKIKRFSNDELRQKFIDNTVPQLEALGMAAPDPDLAWDETAGHYRFGEINWDEFYQVLKGQGICNHERLEAKRRAWENGNWVREAASVHAKKIAAKKRTT-------
132108	GC_00001121		X_mauleonii_T	1480	95	98	2	0	0.937427	0.951265	0.944295	Q	Secondary metabolites biosynthesis, transport and catabolism	COG3396	1,2-phenylacetyl-CoA epoxidase, catalytic subunit (YdbO) (PDB:1OTK)			MTTD----PLQMHF-----DSKIAADLSIEAKDWMPESYRQNLIRQIGQHAHSEVVGMLPEANWLTRAPTLRRKAVLLAKVQDEAGHGLYLYSAAETLGCIRQDIYQKLLDGKMKYSSIFNYPTLSWADVGVIGWLVDGAAIVNQVALCRASYGPYARAMVKICKEESFHQRQGYEAVMALANGSEAQRAMLQDAINRFWWPTLMMFGPNDNDSPNSAQSMAWKIKRFSNDELRQKFLDNTVPQLEALGMTAPDPELAWDETTGHYRFGEINWDEFYRVLKGQGICNHERLEDKRRAWENGSWVREAASVHAKKMADKKRAA-------
132109	GC_00001121		X_miraniensis	460	95	98	2	0	0.937427	0.951265	0.944295	Q	Secondary metabolites biosynthesis, transport and catabolism	COG3396	1,2-phenylacetyl-CoA epoxidase, catalytic subunit (YdbO) (PDB:1OTK)			MTTD----PLQARF-----DAKIAADLSIEAKDWMPEAYRQNLIRQIGQHAHSEVVGMLPEANWITRAPTLRRKAILLAKVQDEAGHGLYLYSAAETLGCSRQDIYQKLLDGKMKYSSIFNYPTLSWADIGVIGWLVDGAAIVNQVALCRASYGPYARAMVKICKEESFHQRQGYEAVMALANGNEAQRAMLQDAINRFWWPTLMMFGPNDSDSPNSAQSMAWKIKRFSNDELRQKFIDNTVPQLEALGMTAPDPELIWDETTGHYRFGEINWDEFYQVLKGQGVCNHERLEAKRRAWENGSWVREAACVHAKKTAAKKSAA-------
132110	GC_00001121		X_nematophila_AN61	3911	95	98	2	0	0.937427	0.951265	0.944295	Q	Secondary metabolites biosynthesis, transport and catabolism	COG3396	1,2-phenylacetyl-CoA epoxidase, catalytic subunit (YdbO) (PDB:1OTK)			MKTD----QLQAQF-----DTKIAADLSIEAKDWMPEAYRQNLIRQIGQHAHSEVIGMLPEANWITRAPTLLRKAVLLAKVQDEAGHGLYLYSAAETLGCSRQDIYQKLLDGKMKYSSIFNYPTLSWADIGVIGWLVDGAAIVNQVALCRASYGPYARAMVKICKEESFHQRQGYEAVMVLAKGSAAQQAMLQDAINRFWWPTLMMFGPNDSDSPNSTQSMAWKIKRFSNDELRQKFIDNTVPQLEALGMTAPDPELVWDEATGHYRFGEINWDEFYQVLKGQGICSHERLEAKRRAWENGSWVREAASAHAKKVADRKRAA-------
132111	GC_00001121		X_nematophila_ATCC19061	3914	95	98	2	0	0.937427	0.951265	0.944295	Q	Secondary metabolites biosynthesis, transport and catabolism	COG3396	1,2-phenylacetyl-CoA epoxidase, catalytic subunit (YdbO) (PDB:1OTK)			MKTD----QLQAQF-----DTKIAADLSIEAKDWMPEAYRQNLIRQIGQHAHSEVIGMLPEANWITRAPTLLRKAVLLAKVQDEAGHGLYLYSAAETLGCSRQDIYQKLLDGKMKYSSIFNYPTLSWADIGVIGWLVDGAAIVNQVALCRASYGPYARAMVKICKEESFHQRQGYEAVMVLAKGSAAQQAMLQDAINRFWWPTLMMFGPNDSDSPNSTQSMAWKIKRFSNDELRQKFIDNTVPQLEALGMTAPDPELVWDEATGHYRFGEINWDEFYQVLKGQGICSHERLEAKRRAWENGSWVREAASAHAKKVADRKRAA-------
132112	GC_00001121		X_nematophila_Anatoliense	3107	95	98	2	0	0.937427	0.951265	0.944295	Q	Secondary metabolites biosynthesis, transport and catabolism	COG3396	1,2-phenylacetyl-CoA epoxidase, catalytic subunit (YdbO) (PDB:1OTK)			MKTD----QLQAQF-----DTKIAADLSIEAKDWMPEAYRQNLIRQIGQHAHSEVIGMLPEANWITRAPTLLRKAVLLAKVQDEAGHGLYLYSAAETLGCSRQDIYQKLLDGKMKYSSIFNYPTLSWADIGVIGWLVDGAAIVNQVALCRASYGPYARAMVKICKEESFHQRQGYEAVMVLAKGSAAQQAMLQDAINRFWWPTLMMFGPNDSDSPNSTQSMAWKIKRFSNDELRQKFIDNTVPQLEALGMTAPDPELVWDEATGHYRFGEINWDEFYQVLKGQGICSHERLEAKRRAWENGSWVREAASAHAKKVADRKRAA-------
132113	GC_00001121		X_nematophila_C2_3	1240	95	98	2	0	0.937427	0.951265	0.944295	Q	Secondary metabolites biosynthesis, transport and catabolism	COG3396	1,2-phenylacetyl-CoA epoxidase, catalytic subunit (YdbO) (PDB:1OTK)			MKTD----QLQAQF-----DTKIAADLSIEAKDWMPEAYRQNLIRQIGQHAHSEVIGMLPEANWITRAPTLLRKAVLLAKVQDEAGHGLYLYSAAETLGCSRQDIYQKLLDGKMKYSSIFNYPTLSWADIGVIGWLVDGAAIVNQVALCRASYGPYARAMVKICKEESFHQRQGYEAVMVLAKGSAAQQAMLQDAINRFWWPTLMMFGPNDSDSPNSTQSMAWKIKRFSNDELRQKFIDNTVPQLEALGMTAPDPELVWDEATGHYRFGEINWDEFYQVLKGQGICSHERLEAKRRAWENGSWVREAASAHAKKSR-------------
132114	GC_00001121		X_nematophila_C2_3	3724	95	98	2	0	0.937427	0.951265	0.944295	Q	Secondary metabolites biosynthesis, transport and catabolism	COG3396	1,2-phenylacetyl-CoA epoxidase, catalytic subunit (YdbO) (PDB:1OTK)			MENNLE--SLEKMF-----LERIDRGEKIEPQDWMPDGYRHALQRQMSQHAHSEYVGMLPEGAWIRRAPSLSRKCILLAKVQDEAGHAQYLYSALESLKQSRDHVYGKLLSGEAKYLNIFNYPALTWADVGMIGWLTDGAAIVNQVPLSRSSYGPYARAMVRICQEESFHNRQGFDLIRRLVEGTPEQRQMAQEALNRWWWPTVMVFGPPDEHSIHSRNAMRWGIKLYSNDTLRQKFIDQTVPQVMYLGLEVPDPDLRFNSETGHYEIGAINWDEFHRVIQGNGLCNHERINSRRRAWEENAWVREAVACYATKHAKK-----------
132115	GC_00001121		X_nematophila_F1	1064	95	98	2	0	0.937427	0.951265	0.944295	Q	Secondary metabolites biosynthesis, transport and catabolism	COG3396	1,2-phenylacetyl-CoA epoxidase, catalytic subunit (YdbO) (PDB:1OTK)			MKTD----QLQAQF-----DTKIAADLSIEAKDWMPEAYRQNLIRQIGQHAHSEVIGMLPEANWITRAPTLLRKAVLLAKVQDEAGHGLYLYSAAETLGCSRQDIYQKLLDGKMKYSSIFNYPTLSWADIGVIGWLVDGAAIVNQVALCRASYGPYARAMVKICKEESFHQRQGYEAVMVLAKGSAAQQAMLQDAINRFWWPTLMMFGPNDSDSPNSTQSMAWKIKRFSNDELRQKFIDNTVPQLEALGMTAPDPELVWDEATGHYRFGEINWDEFYQVLKGQGICSHERLEAKRRAWENGSWVREAASAHAKKVADRKRAA-------
132116	GC_00001121		X_nematophila_F1	1340	95	98	2	0	0.937427	0.951265	0.944295	Q	Secondary metabolites biosynthesis, transport and catabolism	COG3396	1,2-phenylacetyl-CoA epoxidase, catalytic subunit (YdbO) (PDB:1OTK)			MENNLE--SLEKMF-----LERIDRGEKIEPQDWMPDGYRHALQRQMSQHAHSEYVGMLPEGAWIRRAPSLSRKCILLAKVQDEAGHAQYLYSALESLKQSRDHVYGKLLSGEAKYLNIFNYPALTWADVGMIGWLTDGAAIVNQVPLSRSSYGPYARAMVRICQEESFHNRQGFDLIRRLVEGTPEQRQMAQEALNRWWWPTVMVFGPPDEHSIHSRNAMRWGIKLYSNDTLRQKFIDQTVPQVMYLGLEVPDPDLRFNSETGHYEIGAINWDEFHRVIQGNGLCNHERINSRRRAWEENAWVREAVACYATKHAKK-----------
132117	GC_00001121		X_nematophila_SII	3043	95	98	2	0	0.937427	0.951265	0.944295	Q	Secondary metabolites biosynthesis, transport and catabolism	COG3396	1,2-phenylacetyl-CoA epoxidase, catalytic subunit (YdbO) (PDB:1OTK)			MKTD----QLQAQF-----DTKIAADLSIEAKDWMPEAYRQNLIRQIGQHAHSEVIGMLPEANWITRAPTLLRKAVLLAKVQDEAGHGLYLYSAAETLGCSRQDIYQKLLDGKMKYSSIFNYPTLSWADIGVIGWLVDGAAIVNQVALCRASYGPYARAMVKICKEESFHQRQGYEAVMVLAKGSAAQQAMLQDAINRFWWPTLMMFGPNDSDSPNSTQSMAWKIKRFSNDELRQKFIDNTVPQLEALGMTAPDPELVWDEATGHYRFGEINWDEFYQVLKGQGICSHERLEAKRRAWENGSWVREAASAHAKKVADRKRAA-------
132118	GC_00001121		X_nematophila_Websteri	1558	95	98	2	0	0.937427	0.951265	0.944295	Q	Secondary metabolites biosynthesis, transport and catabolism	COG3396	1,2-phenylacetyl-CoA epoxidase, catalytic subunit (YdbO) (PDB:1OTK)			MKTD----QLQAQF-----DTKIAADLSIEAKDWMPEAYRQNLIRQIGQHAHSEVIGMLPEANWITRAPTLLRKAVLLAKVQDEAGHGLYLYSAAETLGCSRQDIYQKLLDGKMKYSSIFNYPTLSWADIGVIGWLVDGAAIVNQVALCRASYGPYARAMVKICKEESFHQRQGYEAVMVLAKGSAAQQAMLQDAINRFWWPTLMMFGPNDSDSPNSTQSMAWKIKRFSNDELRQKFIDNTVPQLEALGMTAPDPELVWDEATGHYRFGEINWDEFYQVLKGQGICSHERLEAKRRAWENGSWVREAASAHAKKVADRKRAA-------
132119	GC_00001121		X_nematophila_Websteri	2578	95	98	2	0	0.937427	0.951265	0.944295	Q	Secondary metabolites biosynthesis, transport and catabolism	COG3396	1,2-phenylacetyl-CoA epoxidase, catalytic subunit (YdbO) (PDB:1OTK)			MENNLE--SLEKMF-----LERIDRGEKIEPQDWMPDGYRHALQRQMSQHAHSEYVGMLPEGAWIRRAPSLSRKCILLAKVQDEAGHAQYLYSALESLKQSRDHVYGKLLSGEAKYLNIFNYPALTWADVGMIGWLTDGAAIVNQVPLSRSSYGPYARAMVRICQEESFHNRQGFDLIRRLVEGTPEQRQMAQEALNRWWWPTVMVFGPPDEHSIHSRNAMRWGIKLYSNDTLRQKFIDQTVPQVMYLGLEVPDPDLRFNSETGHYEIGAINWDEFHRVIQGNGLCNHERINSRRRAWEENAWVREAVACYATKHAKK-----------
132120	GC_00001121		X_stockiae_T	1880	95	98	2	0	0.937427	0.951265	0.944295	Q	Secondary metabolites biosynthesis, transport and catabolism	COG3396	1,2-phenylacetyl-CoA epoxidase, catalytic subunit (YdbO) (PDB:1OTK)			MTTDQPDHQRQAHF-----DAKIEADITIEAKDWMPDAYRQNLIRQIGQHAHSEVVGMLPEANWITRAPTLRRKAVLLAKVQDEAGHGLYLYSAAETLGCTRQDIYQKLLDGTMKYSSIFNYPTLSWADIGVIGWLVDGAAIVNQVALCRASYGPYARAMVKICKEESFHQRQGYEAVTVLAKGSETQRAMLQDAINRFWWPTLMMFGPNDSDSPNSAQSMAWKIKRFSNDELRQKFIDNTVPQLEALGMTAPDPELAWDETTGHYRIGDINWDEFNQVIKGYGICNHERLEAKRRAWENGSWVREAASSHARKMAAKKQAA-------
132121	GC_00001121		X_szentirmaii_T	986	95	98	2	0	0.937427	0.951265	0.944295	Q	Secondary metabolites biosynthesis, transport and catabolism	COG3396	1,2-phenylacetyl-CoA epoxidase, catalytic subunit (YdbO) (PDB:1OTK)			MNAD----QLQAQF-----DARIAADLSIEAKDWMPEAYRQNLIRQIGQHAHSEVVGMLPEANWITRAPTLRRKAVLLAKVQDEAGHGLYLYSAAETLGCSRQDIYQNLLDGKMKYSSIFNYPTLSWADVGVIGWLVDGAAIVNQVALCRASYGPYARAMVKICKEESFHQRQGYEAVMALANGNEAQRAMLQDAINRFWWPTLMMFGPNDSNSPNSAQSMAWKIKRFSNDELRQKFIDNTVPQLEALGMTAPDPELVWDEAAGHYRFGEINWNEFYQVLKGQGVCNHERLEAKRRAWESGSWVREAASEHARKIAAKNRAA-------
132122	GC_00001121		X_szentirmaii_US123	2981	95	98	2	0	0.937427	0.951265	0.944295	Q	Secondary metabolites biosynthesis, transport and catabolism	COG3396	1,2-phenylacetyl-CoA epoxidase, catalytic subunit (YdbO) (PDB:1OTK)			MNAD----QLQAQF-----DARIAADLSIEAKDWMPEAYRQNLIRQIGQHAHSEVVGMLPEANWITRAPTLRRKAVLLAKVQDEAGHGLYLYSAAETLGCSRQDIYQNLLDGKMKYSSIFNYPTLSWADVGVIGWLVDGAAIVNQVALCRASYGPYARAMVKICKEESFHQRQGYEAVMALANGNEAQRAMLQDAINRFWWPTLMMFGPNDSNSPNSAQSMAWKIKRFSNDELRQKFIDNTVPQLEALGMTAPDPELVWDEAAGHYRFGEINWNEFYQVLKGQGVCNHERLEAKRRAWESGSWVREAASEHARKIAAKNRAA-------
132123	GC_00001121		X_thuongxuanensis_T	2620	95	98	2	0	0.937427	0.951265	0.944295	Q	Secondary metabolites biosynthesis, transport and catabolism	COG3396	1,2-phenylacetyl-CoA epoxidase, catalytic subunit (YdbO) (PDB:1OTK)			MTTD----PLQASF-----EAKIVADLSIEAKDWMPEAYRQTLIRQIGQHAHSEVVGMLPEANWITRAPTLRRKAILLAKVQDEAGHGLYLYSAAETLDCSRQDIYQKLLDGKMKYSSIFNYPTLSWADVGVIGWLVDGAAIVNQVALCRASYGPYARAMVKICKEESFHQRQGYEAVTVLANGSETQRAMLQDAINRFWWPTLMMFGPNDSDSPNSAQSMAWKIKRFSNDELRQKFIDNTVPQLEALGMTAPDPELVWDETTGHYRFGEINWDEFYQVLKGQGICNHERLEAKRRAWENGSWVREAASTHARKIAAKNHAT-------
132124	GC_00001121		X_vietmanensis_T	2156	95	98	2	0	0.937427	0.951265	0.944295	Q	Secondary metabolites biosynthesis, transport and catabolism	COG3396	1,2-phenylacetyl-CoA epoxidase, catalytic subunit (YdbO) (PDB:1OTK)			MTTD----PLQASF-----DAKIAADLSIEAKDWMPESYRQNLIRQIGQHAHSEVIGMLPEANWITRAPTLRRKAVLLAKVQDEAGHGLYLYSAAETLGCSRQDIYQKLLDGKMKYSSIFNYPTLSWADVGVIGWLVDGAAIVNQVALCRASYGPYARAMVKICKEESFHQRQGYEAVMVLAKGSEAQRAMLQDAINRFWWPTLMMFGPNDSDSPNSVQSMAWKIKRFSNDELRQKFIDSTVPQLEALGMTAPDPELTWDEATGHYHFGEINWDEFYQVLKGQGICSHERLEAKRRAWENGSWVREAASVHAK------NSR-------
132125	GC_00001121		Xenorhabdus_sp_BG5	1087	95	98	2	0	0.937427	0.951265	0.944295	Q	Secondary metabolites biosynthesis, transport and catabolism	COG3396	1,2-phenylacetyl-CoA epoxidase, catalytic subunit (YdbO) (PDB:1OTK)			MTTD----PLQASF-----EAKIAADLSIEAKDWMPEAYRQTLIRQIGQHAHSEIVGMLPEANWITRAPTLRRKAILLAKVQDEAGHGLYLYSAAETLGCSRQDIYQKLLDGKMKYSSIFNYPTLSWADVGVIGWLVDGAAIVNQVALCRASYGPYARAMVKICKEESFHQRQGYEAVTVLANGNEAQRAMLQDAINRFWWPTLMMFGPNDSDSPNSAQSMAWKIKRFSNDELRQKFIDNTVPQLEALGMTAPDPELAWDEATGHYRFGEINWDEFYQVLKGQGICNHERLQAKRQAWENGSWVREAASVHARKIAAKNRAA-------
132126	GC_00001121		Xenorhabdus_sp_BMMCB	203	95	98	2	0	0.937427	0.951265	0.944295	Q	Secondary metabolites biosynthesis, transport and catabolism	COG3396	1,2-phenylacetyl-CoA epoxidase, catalytic subunit (YdbO) (PDB:1OTK)			MTTD----PRQASF-----EAKIAADLSIEAKDWMPEAYRQTLIRQIGQHAHSEVVGMLPEANWITRAPTLRRKTILLAKVQDEAGHGLYLYSATETLGCSRQDIYQKLLDGKMKYSSIFNYPTLSWADVGVIGWLVDGAAIVNQVALCRASYGPYARAMVKICKEESFHQRQGYEAVTVLANGSEAQRAMLQDSINRFWWPTLMMFGPNDSDSPNSAQSMAWKIKRFSNDELRQKFIDNTVPQLEALGMTAPDPELAWDETTGHYRFGAINWDEFYQVLKGQGLCNHERLAAKRRAWKNGSWVREAAAVHAGKIAAKNRVA-------
132127	GC_00001121		Xenorhabdus_sp_TH1	97	95	98	2	0	0.937427	0.951265	0.944295	Q	Secondary metabolites biosynthesis, transport and catabolism	COG3396	1,2-phenylacetyl-CoA epoxidase, catalytic subunit (YdbO) (PDB:1OTK)			MTTD----PLQASF-----EAKIVADLSIEAKDWMPEAYRQTLIRQIGQHAHSEVVGMLPEANWITRAPTLRRKAILLAKVQDEAGHGLYLYSAAETLGCSRHDIYQKLLDGKMKYSSIFNYPTLSWADVGVIGWLVDGAAIVNQVALCRASYGPYARAMVKICKEESFHQRQGYEAVTVLANGNEAQRTMLQDAINRFWWPTLMMFGPNDSDSPNSAQSMAWKIKRFSNDELRQKFIDNTVPQLEALGMTAPDPELAWDETTGHYRFGAIDWDEFYQVLKGQGICNHERLEAKRRAWENGSWVREAASVHARKMAAKKRAA-------
224946	GC_00002081		X_beddingi_T	1284	95	95	1	0	0.915734	0.913388	0.914559	Q	Secondary metabolites biosynthesis, transport and catabolism	COG3396	1,2-phenylacetyl-CoA epoxidase, catalytic subunit (YdbO) (PDB:1OTK)			MHTHRVS-----SP-----QHDLFHYVLRQGDTPLILAQRLCEWCGHAPELEIDLALANIGLDLLGQARHFLSYAATL---------SGTG--------LDEDHLAFGRDEREFLNLLLVEQPNGGFNDTLVRQFFIDAYHVLLHQALGQSRHSPLAAISTKSLKEVEYHLRFSRGWMIRLGDGTELSHGKIQQSINQLWRFTGELFHCDEIEQRLADDGIAVDPRTLHEPWLQIVNETFAAATLAMPSAQPYRQGGKQGLHTENLGYMLAEMQYLQRAYPNCNW
224947	GC_00002081		X_bovienii_18M	1254	95	95	1	0	0.915734	0.913388	0.914559	Q	Secondary metabolites biosynthesis, transport and catabolism	COG3396	1,2-phenylacetyl-CoA epoxidase, catalytic subunit (YdbO) (PDB:1OTK)			MKTQSVA-----PP-----NQDLLNYVLRQADTPLILAQRLCEWCGHAPELEIDLALSNIGLDLLGQARHFLSYAATL---------YGMD--------FDEDQLAFGRDEREYRNLLLVEQPNGGFNDTLVRQFFIDAYHVLLHQALGQSRDPQLAAISTKSLKEVEYHLRFSRGWVIRLGDGTELSREKIQQSVNQLWRFTGELFHCDEVEQRLAEEGIAVDPRTLYEPWLQIINETFAQATLQIPQETPYRQGGKQGLHTEHLGYMLAEMQYLQRTYPNCNW
224948	GC_00002081		X_bovienii_CS03	138	95	95	1	0	0.915734	0.913388	0.914559	Q	Secondary metabolites biosynthesis, transport and catabolism	COG3396	1,2-phenylacetyl-CoA epoxidase, catalytic subunit (YdbO) (PDB:1OTK)			MNTHSVA-----PP-----NHDLLNYVLRQGDTPLILAQRLCEWCGHAPELEIDLALSNIGLDLLGQSRHFLSYAATL---------YGMD--------FDEDRLAFGRDEREFRNLLLVEQPNGGFNDTLVRQFFIDAYHVLLHQALGQSCDPQLAAISTKSLKEVEYHLRFSRGWMIRLGDGTELSREKIQQSVNQLWRFTSELFHCDEVEQRLAEEGIAVDPRTLYEPWLQIINETFAQATLQIPQETPYRQGGKQGLHTEHLGYMLAEMQYLQRTYPNCNW
224949	GC_00002081		X_bovienii_FL	2805	95	95	1	0	0.915734	0.913388	0.914559	Q	Secondary metabolites biosynthesis, transport and catabolism	COG3396	1,2-phenylacetyl-CoA epoxidase, catalytic subunit (YdbO) (PDB:1OTK)			MNTHSVA-----PP-----NHDLLNYVLRQGDTPLILAQRLCEWCGHAPELEIDLALSNIGLDLLGQSRHFLSYAATL---------YGID--------FDEDRLAFGRDEREYRNLLLVEQPNGGFNDTLVRQFFIDAYHVLLHQALGQSRDPQLAAISTKSLKEVEYHLRFSRGWVIRLGDSTELSREKIQQSVNQLWRFTGELFHCDEVEQRLAEEGIAVDPRTLYEPWLQIINETFAQATLQIPQETPYRQGGKQGLHTEHLGYMLAEMQYLQRTYPNCNW
224950	GC_00002081		X_bovienii_Goncek	1749	95	95	1	0	0.915734	0.913388	0.914559	Q	Secondary metabolites biosynthesis, transport and catabolism	COG3396	1,2-phenylacetyl-CoA epoxidase, catalytic subunit (YdbO) (PDB:1OTK)			MNTHSVA-----PP-----NHDLLNYVLRQGDTPLILAQRLCEWCGHAPELEIDLALSNIGLDLLGQSRHFLSYAATL---------YGID--------FDEDRLAFGRDEREYRNLLLVEQPNGGFNDTLVRQFFIDAYHVLLHQALGQSRDPQLAAISTKSLKEVEYHLRFSRGWVIRLGDSTELSREKIQQSVNQLWRFTGELFHCDEVEQRLAEDGIAVDPRTLYEPWLQIINETFAQATLQIPQETPYRQGGKQGLHTEHLGYMLAEMQYLQRTYPNCNW
224951	GC_00002081		X_bovienii_Inter	1448	95	95	1	0	0.915734	0.913388	0.914559	Q	Secondary metabolites biosynthesis, transport and catabolism	COG3396	1,2-phenylacetyl-CoA epoxidase, catalytic subunit (YdbO) (PDB:1OTK)			MNTHSVA-----PP-----NHDLLNYVLRQGDTPLILAQRLCEWCGHAPELEIDLALSNIGLDLLGQARHFLSYAATL---------YGMD--------FDEDRLAFGRDEREYRNLLLVEQPNGGFNDTLMRQFFIDAYHVLLHRALGQSRDPQLAAISTKSLKEVEYHLRFSRGWVIRLGDSTELSREKIQQSVNQLWRFTGELFHCDEVEQRLAEEGIAVDPRTLYEPWRQIINETFAQATLEIPQETPYRQGGKQGLHTEHLGYMLAEMQYLQRTYPNCNW
224952	GC_00002081		X_bovienii_Jollieti	2080	95	95	1	0	0.915734	0.913388	0.914559	Q	Secondary metabolites biosynthesis, transport and catabolism	COG3396	1,2-phenylacetyl-CoA epoxidase, catalytic subunit (YdbO) (PDB:1OTK)			MNTHSVD-----PS-----NHDLLNYVLRQGDTPLILAQRLCEWCGHAPELEIDLALSNIGLDLLGQARHFLSYAATL---------YGMD--------FDEDRLAFGRDEREYRNLLLVEQPNGGFNDTLVRQFFIDAYHVLLHQALGQSRDPQLAAISTKSLKEVEYHLRFSRGWMIRLGDGTELSREKIRQSVNQLWRFTGELFYCDEVEQRLAEEGIAVDPRTLYEPWRQIINETFAQATLEIPQETPYRQGGKQGLHTEHLGYMLAEMQYLQRTYPNCNW
224953	GC_00002081		X_bovienii_Kraussei	2021	95	95	1	0	0.915734	0.913388	0.914559	Q	Secondary metabolites biosynthesis, transport and catabolism	COG3396	1,2-phenylacetyl-CoA epoxidase, catalytic subunit (YdbO) (PDB:1OTK)			MNTHSVA-----PP-----NHDLLNYALRQGDTPLILAQRLCEWCGHAPELEIDLALSNIGLDLLGQARHFLSYAATL---------YGMD--------FDEDRLAFGRDEREYRNLLLVEQPNGGFNDTLVRQFFIDAYHVLLHQALGQSRDPQLAAISTKSLKEVEYHLRFSRGWLIRLGDGTELSREKIQQSVNQLWRFTGELFHCDEVEQRLAEEGIAVDPRTLYEPWLQIINETFAQATLEIPQETPYRQGGKQGLHTEHLGYMLAEMQYLQRTYPNCNW
224954	GC_00002081		X_bovienii_KrausseiBU	475	95	95	1	0	0.915734	0.913388	0.914559	Q	Secondary metabolites biosynthesis, transport and catabolism	COG3396	1,2-phenylacetyl-CoA epoxidase, catalytic subunit (YdbO) (PDB:1OTK)			MNTHSVA-----PP-----NHDLLNYVLRQGDTPLILAQRLCEWCGHTPELEIDLALSNIGLDLLGQSRHFLSYAATL---------YGMD--------FDEDRLAFGRDEREYRNLLLVEQPNGGFNDTLVRQFFIDAYHVLLNQALGQSRDPQLAAISTKSLKEVEYHLRFSRGWVIRLGDGTELSREKIQQSVKQLWRFTGELFHCDEVEQRLAEDGIAVDPRTLYEPWLQVINETFAQATLQIPQETPYRQGGKQGLHTEHLGYMLAEMQYLQRTYPNCNW
224955	GC_00002081		X_bovienii_LD21	2699	95	95	1	0	0.915734	0.913388	0.914559	Q	Secondary metabolites biosynthesis, transport and catabolism	COG3396	1,2-phenylacetyl-CoA epoxidase, catalytic subunit (YdbO) (PDB:1OTK)			MNTHSVA-----PP-----NHDLLNYVLRQGDTPLILAQRLCEWCGHAPELEIDLALSNIGLDLLGQARHFLSYAATL---------YGMD--------FDEDRLAFGRDEREYRNLLLVEQPNGGFNDTLMRQFFIDAYHVLLHRALGQSRDPQLAAISTKSLKEVEYHLRFSRGWVIRLGDSTELSREKIQQSVNQLWRFTGELFHCDEVEQRLAEEGIAVDPRTLYEPWRQIINETFAQATLQVPQETPYRQGGKQGLHTEHLGYMLAEMQYLQRTYPNCNW
224956	GC_00002081		X_bovienii_LD27A	3419	95	95	1	0	0.915734	0.913388	0.914559	Q	Secondary metabolites biosynthesis, transport and catabolism	COG3396	1,2-phenylacetyl-CoA epoxidase, catalytic subunit (YdbO) (PDB:1OTK)			MNTHSVA-----PS-----NHDLLNYVLRQGDTPLILAQRLCEWCGHAPELEIDLALSNIGLDLLGQARHFLSYAATL---------YGMD--------FDEDRLAFGRDEREYRNLLLVEQPNGGFNDTLVRQFFIDAYHVLLHQALGHSRDPQLAAISTKSLKEVEYHLRFSRGWLIRLGDGTELSREKIQQSVNQLWRFTGELFHCDEVEQRLAEEGIAVDPRTLYEPWLQIINETFAQATLEIPQETPYRQGGKQGLHTEHLGYMLAEMQYLQRTYPNCNW
224957	GC_00002081		X_bovienii_LD27B	2703	95	95	1	0	0.915734	0.913388	0.914559	Q	Secondary metabolites biosynthesis, transport and catabolism	COG3396	1,2-phenylacetyl-CoA epoxidase, catalytic subunit (YdbO) (PDB:1OTK)			MNTHSVA-----PS-----NHDLLNYVLRQGDTPLILAQRLCEWCGHAPELEIDLALSNIGLDLLGQARHFLSYAATL---------YGMD--------FDEDRLAFGRDEREYRNLLLVEQPNGGFNDTLVRQFFIDAYHVLLHQALGHSRDPQLAAISTKSLKEVEYHLRFSRGWLIRLGDGTELSREKIQQSVNQLWRFTGELFHCDEVEQRLAEEGIAVDPRTLYEPWLQIINETFAQATLEIPQETPYRQGGKQGLHTEHLGYMLAEMQYLQRTYPNCNW
224958	GC_00002081		X_bovienii_LD28	3266	95	95	1	0	0.915734	0.913388	0.914559	Q	Secondary metabolites biosynthesis, transport and catabolism	COG3396	1,2-phenylacetyl-CoA epoxidase, catalytic subunit (YdbO) (PDB:1OTK)			MNTHSVA-----PP-----NHDLLNYVLRQGDTPLILAQRLCEWCGHAPELEIDLALSNIGLDLLGQARHFLSYAATL---------YGMD--------FDEDRLAFGRDEREYRNLLLVEQPNGGFNDTLMRQFFIDAYHVLLHRALGQSRDPQLAAISTKSLKEVEYHLRFSRGWVIRLGDSTELSREKIQQSVNQLWRFTGELFHCDEVEQRLAEEGIAVDPRTLYEPWRQIINETFAQATLQIPQETPYRQGGKQGLHTEHLGYMLAEMQYLQRTYPNCNW
224959	GC_00002081		X_bovienii_LD3	1403	95	95	1	0	0.915734	0.913388	0.914559	Q	Secondary metabolites biosynthesis, transport and catabolism	COG3396	1,2-phenylacetyl-CoA epoxidase, catalytic subunit (YdbO) (PDB:1OTK)			MNTHSVA-----PP-----NHDLLNYVLRQGDTPLILAQRLCEWCGHAPELEIDLALSNIGLDLLGQARHFLSYAATL---------YGMD--------FDEDRLAFGRDEREYRNLLLVEQPNGGFNDTLMRQFFIDAYHVLLHRALGQSRDPQLAAISTKSLKEVEYHLRFSRGWVIRLGDSTELSREKIQQSVNQLWRFTGELFHCDEVEQRLAEEGIAVDPRTLYEPWRQIINETFAQATLEIPQETPYRQGGKQGLHTEHLGYMLAEMQYLQRTYPNCNW
224960	GC_00002081		X_bovienii_LD45	2213	95	95	1	0	0.915734	0.913388	0.914559	Q	Secondary metabolites biosynthesis, transport and catabolism	COG3396	1,2-phenylacetyl-CoA epoxidase, catalytic subunit (YdbO) (PDB:1OTK)			MNTHSVA-----PP-----NHDLLNYVLRQGDTPLILAQRLCEWCGHAPELEIDLALSNIGLDLLGQARHFLSYAATL---------YGMD--------FDEDRLAFGRDEREYRNLLLVEQPNGGFNDTLMRQFFIDAYHVLLHRALGQSRDPQLAAISTKSLKEVEYHLRFSRGWVIRLGDSTELSREKIQQSVNQLWRFTGELFHCDEVEQRLAEEGIAVDPRTLYEPWRQIINETFAQATLEIPQETPYRQGGKQGLHTEHLGYMLAEMQYLQRTYPNCNW
224961	GC_00002081		X_bovienii_LD5	3239	95	95	1	0	0.915734	0.913388	0.914559	Q	Secondary metabolites biosynthesis, transport and catabolism	COG3396	1,2-phenylacetyl-CoA epoxidase, catalytic subunit (YdbO) (PDB:1OTK)			MNTHSVA-----PS-----NHDLLNYVLRQGDTPLILAQRLCEWCGHAPELEIDLALSNIGLDLLGQARHFLSYAATL---------YGMD--------FDEDRLAFGRDEREYRNLLLVEQPNGGFNDTLVRQFFIDAYHVLLHQALGQSRDPQLAAISTKSLKEVEYHLRFSRGWLIRLGDGTELSREKIQQSVNQLWRFTGELFHCDEVEQRLAEEGIAVDPRTLYEPWLQIINETFAQATLEIPQETPYRQGGKQGLHTEHLGYMLAEMQYLQRTYPNCNW
224962	GC_00002081		X_bovienii_LD52	2018	95	95	1	0	0.915734	0.913388	0.914559	Q	Secondary metabolites biosynthesis, transport and catabolism	COG3396	1,2-phenylacetyl-CoA epoxidase, catalytic subunit (YdbO) (PDB:1OTK)			MNTHSVA-----PP-----NHDLLNYVLRQGDTPLILAQRLCEWCGHAPELEIDLALSNIGLDLLGQARHFLSYAATL---------YGMD--------FDEDRLAFGRDEREYRNLLLVEQPNGGFNDTLMRQFFIDAYHVLLHRALGQSRDPQLAAISTKSLKEVEYHLRFSRGWVIRLGDSTELSREKIQQSVNQLWRFTGELFHCDEVEQRLAEEGIAVDPRTLYEPWRQIINETFAQATLEIPQETPYRQGGKQGLHTEHLGYMLAEMQYLQRTYPNCNW
224963	GC_00002081		X_bovienii_LD8	2761	95	95	1	0	0.915734	0.913388	0.914559	Q	Secondary metabolites biosynthesis, transport and catabolism	COG3396	1,2-phenylacetyl-CoA epoxidase, catalytic subunit (YdbO) (PDB:1OTK)			MNTHSVA-----PP-----NHDLLNYVLRQGDTPLILAQRLCEWCGHAPELEIDLALSNIGLDLLGQARHFLSYAATL---------YGMD--------FDEDRLAFGRDEREYRNLLLVEQPNGGFNDTLMRQFFIDAYHVLLHQALGQSRDPQLAAISTKSLKEVEYHLRFSRGWVIRLGDSTELSREKIQQSVNQLWRFTGELFHCDEVEQRLAEEGIAVDPRTLYEPWRQIINETFAQATLQIPQETPYRQGGKQGLHTEHLGYMLAEMQYLQRTYPNCNW
224964	GC_00002081		X_bovienii_MC10	2288	95	95	1	0	0.915734	0.913388	0.914559	Q	Secondary metabolites biosynthesis, transport and catabolism	COG3396	1,2-phenylacetyl-CoA epoxidase, catalytic subunit (YdbO) (PDB:1OTK)			MNTHSVA-----PS-----NHDLLNYVLRQGDTPLILAQRLCEWCGHAPELEIDLALSNIGLDLLGQARHFLSYAATL---------YGMD--------FDEDRLAFGRDEREYRNLLLVEQPNGGFNDTLVRQFFIDAYHVLLHQAQGQSRDPQLAAISTKSLKEVEYHLRFSRGWMIRLGDGTQLSREKIQQSVNQLWRFTGELFHCDEVEQRLAEEGIAVDPRTLYEPWRQIINGTFAQATLEIPQETPYRQGGKQGLHTEHLGYMLAEMQYLQRTYPNCNW
224965	GC_00002081		X_bovienii_MC11	2148	95	95	1	0	0.915734	0.913388	0.914559	Q	Secondary metabolites biosynthesis, transport and catabolism	COG3396	1,2-phenylacetyl-CoA epoxidase, catalytic subunit (YdbO) (PDB:1OTK)			MNTHSVA-----PP-----NHDLLNYVLRQGDTPLILAQRLCEWCGHAPELEIDLALSNIGLDLLGQARHFLSYAATL---------YGMD--------FDEDRLAFGRDEREYRNLLLVEQPNGGFNDTLVRQFFIDAYHVLLHQALGHSRDPQLAAISTKSLKEVEYHLRFSRGWLIRLGDGTELSREKIQQSVNQLWRFTGELFHCDEVEQRLAEEGIAVAPRTLYEPWLQIINETFAQATLEIPQETPYRQGGKQGLHTEHLGYMLAEMQYLQRTYPNCNW
224966	GC_00002081		X_bovienii_MC15	3457	95	95	1	0	0.915734	0.913388	0.914559	Q	Secondary metabolites biosynthesis, transport and catabolism	COG3396	1,2-phenylacetyl-CoA epoxidase, catalytic subunit (YdbO) (PDB:1OTK)			MNTHSVA-----PP-----NHDLLNYVLRQGDTPLILAQRLCEWCGHAPELEIDLALSNIGLDLLGQARHFLSYAATL---------YGMD--------FDEDRLAFGRDEREYRNLLLVEQPNGGFNDTLVRQFFIDAYHVLLHQALGHSRDPQLAAISTKSLKEVEYHLRFSRGWLIRLGDGTELSREKIQQSVNQLWRFTGELFHCDEVEQRLAEEGIAVAPRTLYEPWLQIINETFAQATLEIPQETPYRQGGKQGLHTEHLGYMLAEMQYLQRTYPNCNW
224967	GC_00002081		X_bovienii_MC19	4437	95	95	1	0	0.915734	0.913388	0.914559	Q	Secondary metabolites biosynthesis, transport and catabolism	COG3396	1,2-phenylacetyl-CoA epoxidase, catalytic subunit (YdbO) (PDB:1OTK)			MNTHSVA-----PS-----NHDLLNYVLRQGDTPLILAQRLCEWCGHAPELEIDLALSNIGLDLLGQARHFLSYAATL---------YGMD--------FDEDRLAFGRDEREYRNLLLVEQPNGGFNDTLVRQFFIDAYHVLLHQALGHSRDPQLAAISTKSLKEVEYHLRFSRGWLIRLGDGTELSREKIQQSVNQLWRFTGELFHCDEVEQRLAEEGIAVDPRTLYEPWLQIINETFAQATLEIPQETPYRQGGKQGLHTEHLGYMLAEMQYLQRTYPNCNW
224968	GC_00002081		X_bovienii_MC200	2654	95	95	1	0	0.915734	0.913388	0.914559	Q	Secondary metabolites biosynthesis, transport and catabolism	COG3396	1,2-phenylacetyl-CoA epoxidase, catalytic subunit (YdbO) (PDB:1OTK)			MNTHSVA-----PS-----NHDLLNYVLRQGDTPLILAQRLCEWCGHAPELEIDLALSNIGLDLLGQARHFLSYAATL---------YGMD--------FDEDRLAFGRDEREYRNLLLVEQPNGGFNDTLVRQFFIDAYHVLLHQALGQSRDPQLAAISTKSLKEVEYHLRFSRGWLIRLGDGTELSREKIQQSVNQLWRFTGELFHCDEVEQRLAEEGIAVDPRTLYEPWLQIINETFAQATLEIPQETPYRQGGKQGLHTEHLGYMLAEMQYLQRTYPNCNW
224970	GC_00002081		X_bovienii_MC211	2229	95	95	1	0	0.915734	0.913388	0.914559	Q	Secondary metabolites biosynthesis, transport and catabolism	COG3396	1,2-phenylacetyl-CoA epoxidase, catalytic subunit (YdbO) (PDB:1OTK)			MNTHSVA-----PP-----NHDLLNYVLRQGDTPLILAQRLCEWCGHAPELEIDLALSNIGLDLLGQARHFLSYAATL---------YGMD--------FDEDRLAFGRDEREYRNLLLVEQPNGGFNDTLMRQFFIDAYHVLLHRALGQSRDPQLAAISTKSLKEVEYHLRFSRGWVIRLGDSTELSREKIQQSVNQLWRFTGELFHCDEVEQRLAEEGIAVDPRTLYEPWRQIINETFAQATLQIPQETPYRQGGKQGLHTEHLGYMLAEMQYLQRTYPNCNW
224971	GC_00002081		X_bovienii_MC214	4260	95	95	1	0	0.915734	0.913388	0.914559	Q	Secondary metabolites biosynthesis, transport and catabolism	COG3396	1,2-phenylacetyl-CoA epoxidase, catalytic subunit (YdbO) (PDB:1OTK)			MNTHSVA-----PS-----NHDLLNYVLRQGDTPLILAQRLCEWCGHAPELEIDLALSNIGLDLLGQARHFLSYAATL---------YGMD--------FDEDRLAFGRDEREYRNLLLVEQPNGGFNDTLVRQFFIDAYHVLLHQAQGQSRDPQLAAISTKSLKEVEYHLRFSRGWMIRLGDGTQLSREKIQQSVNQLWRFTGELFHCDEVEQRLAEEGIAVDPRTLYEPWRQIINGTFAQATLEIPQETPYRQGGKQGLHTEHLGYMLAEMQYLQRTYPNCNW
224972	GC_00002081		X_bovienii_MC216	2017	95	95	1	0	0.915734	0.913388	0.914559	Q	Secondary metabolites biosynthesis, transport and catabolism	COG3396	1,2-phenylacetyl-CoA epoxidase, catalytic subunit (YdbO) (PDB:1OTK)			MNTHSVA-----PS-----NHDLLNYVLRQGDTPLILAQRLCEWCGHAPELEIDLALSNIGLDLLGQARHFLSYAATL---------YGMD--------FDEDRLAFGRDEREYRNLLLVEQPNGGFNDTLVRQFFIDAYHVLLHQALGQSRDPQLAAISTKSLKEVEYHLRFSRGWLIRLGDGTELSREKIQQSVNQLWRFTGELFHCDEVEQRLAEEGIAVDPRTLYEPWLQIINETFAQATLEIPQETPYRQGGKQGLHTEHLGYMLAEMQYLQRTYPNCNW
224973	GC_00002081		X_bovienii_MC218	2488	95	95	1	0	0.915734	0.913388	0.914559	Q	Secondary metabolites biosynthesis, transport and catabolism	COG3396	1,2-phenylacetyl-CoA epoxidase, catalytic subunit (YdbO) (PDB:1OTK)			MNTHSVA-----PS-----NHDLLNYVLRQGDTPLILAQRLCEWCGHAPELEIDLALSNIGLDLLGQARHFLSYAATL---------YGMD--------FDEDRLAFGRDEREYRNLLLVEQPNGGFNDTLVRQFFIDAYHVLLHQALGQSRDPQLAAISTKSLKEVEYHLRFSRGWLIRLGDGTELSREKIQQSVNQLWRFTGELFHCDEVEQRLAEEGIAVDPRTLYEPWLQIINETFAQATLEIPQETPYRQGGKQGLHTEHLGYMLAEMQYLQRTYPNCNW
224974	GC_00002081		X_bovienii_MC221	718	95	95	1	0	0.915734	0.913388	0.914559	Q	Secondary metabolites biosynthesis, transport and catabolism	COG3396	1,2-phenylacetyl-CoA epoxidase, catalytic subunit (YdbO) (PDB:1OTK)			MNTHSVA-----PS-----NHDLLNYVLRQGDTPLILAQRLCEWCGHAPELEIDLALSNIGLDLLGQARHFLSYAATL---------YGMD--------FDEDRLAFGRDEREYRNLLLVEQPNGGFNDTLVRQFFIDAYHVLLHQALGQSRDPQLAAISTKSLKEVEYHLRFSRGWLIRLGDGTELSREKIQQSVNQLWRFTGELFHCDEVEQRLAEEGIAVDPRTLYEPWLQIINETFAQATLEIPQETPYRQGGKQGLHTEHLGYMLAEMQYLQRTYPNCNW
224975	GC_00002081		X_bovienii_MC226	2723	95	95	1	0	0.915734	0.913388	0.914559	Q	Secondary metabolites biosynthesis, transport and catabolism	COG3396	1,2-phenylacetyl-CoA epoxidase, catalytic subunit (YdbO) (PDB:1OTK)			MNTHSVA-----PS-----NHDLLNYVLRQGDTPLILAQRLCEWCGHAPELEIDLALSNIGLDLLGQARHFLSYAATL---------YGMD--------FDEDRLAFGRDEREYRNLLLVEQPNGGFNDTLVRQFFIDAYHVLLHQALGQSRDPQLAAISTKSLKEVEYHLRFSRGWLIRLGDGTELSREKIQQSVNQLWRFTGELFHCDEVEQRLAEEGIAVDPLTLYEPWLQIINETFAQATLEIPQETPYRQGGKQGLHTEHLGYMLAEMQYLQRTYPNCNW
224976	GC_00002081		X_bovienii_MC228	3321	95	95	1	0	0.915734	0.913388	0.914559	Q	Secondary metabolites biosynthesis, transport and catabolism	COG3396	1,2-phenylacetyl-CoA epoxidase, catalytic subunit (YdbO) (PDB:1OTK)			MNTHSVA-----PS-----NHDLLNYVLRQGDTPLILAQRLCEWCGHAPELEIDLALSNIGLDLLGQARHFLSYAATL---------YGMD--------FDEDRLAFGRDEREYRNLLLVEQPNGGFNDTLVRQFFIDAYHVLLHQALGQSRDPQLAAISTKSLKEVEYHLRFSRGWLIRLGDGTELSREKIQQSVNQLWRFTGELFHCDEVEQRLAEEGIAVDPRTLYEPWLQIINETFAQATLEIPQETPYRQGGKQGLHTEHLGYMLAEMQYLQRTYPNCNW
224977	GC_00002081		X_bovienii_MC233	4217	95	95	1	0	0.915734	0.913388	0.914559	Q	Secondary metabolites biosynthesis, transport and catabolism	COG3396	1,2-phenylacetyl-CoA epoxidase, catalytic subunit (YdbO) (PDB:1OTK)			MNTHSVA-----PS-----NHDLLNYVLRQGDTPLILAQRLCEWCGHAPELEIDLALSNIGLDLLGQARHFLSYAATL---------YGMD--------FDEDRLAFGRDEREYRNLLLVEQPNGGFNDTLVRQFFIDAYHVLLHQAQGQSRDPQLAAISTKSLKEVEYHLRFSRGWMIRLGDGTQLSREKIQQSVNQLWRFTGELFHCDEVEQRLAEEGIAVDPRTLYEPWRQIINGTFAQATLEIPQETPYRQGGKQGLHTEHLGYMLAEMQYLQRTYPNCNW
224978	GC_00002081		X_bovienii_MC235	2218	95	95	1	0	0.915734	0.913388	0.914559	Q	Secondary metabolites biosynthesis, transport and catabolism	COG3396	1,2-phenylacetyl-CoA epoxidase, catalytic subunit (YdbO) (PDB:1OTK)			MNTHSVA-----PS-----NHDLLNYVLRQGDTPLILAQRLCEWCGHAPELEIDLALSNIGLDLLGQARHFLSYAATL---------YGMD--------FDEDRLAFGRDEREYRNLLLVEQPNGGFNDTLVRQFFIDAYHVLLHQALGQSRDPQLAAISTKSLKEVEYHLRFSRGWLIRLGDGTELSREKIQQSVNQLWRFTGELFHCDEVEQRLAEEGIAVDPRTLYEPWLQIINETFAQATLEIPQETPYRQGGKQGLHTEHLGYMLAEMQYLQRTYPNCNW
224979	GC_00002081		X_bovienii_MC239	3026	95	95	1	0	0.915734	0.913388	0.914559	Q	Secondary metabolites biosynthesis, transport and catabolism	COG3396	1,2-phenylacetyl-CoA epoxidase, catalytic subunit (YdbO) (PDB:1OTK)			MNTHSVA-----PS-----NHDLLNYVLRQGDTPLILAQRLCEWCGHAPELEIDLALSNIGLDLLGQARHFLSYAATL---------YGMD--------FDEDRLAFGRDEREYRNLLLVEQPNGGFNDTLVRQFFIDAYHVLLHQAQGQSRDPQLAAISTKSLKEVEYHLRFSRGWMIRLGDGTQLSREKIQQSVNQLWRFTGELFHCDEVEQRLAEEGIAVDPRTLYEPWRQIINGTFAQATLEIPQETPYRQGGKQGLHTEHLGYMLAEMQYLQRTYPNCNW
224980	GC_00002081		X_bovienii_MC241	772	95	95	1	0	0.915734	0.913388	0.914559	Q	Secondary metabolites biosynthesis, transport and catabolism	COG3396	1,2-phenylacetyl-CoA epoxidase, catalytic subunit (YdbO) (PDB:1OTK)			MNTHSVA-----PP-----NHDLLNYVLRQGDTPLILAQRLCEWCGHAPELEIDLALSNIGLDLLGQARHFLSYAATL---------YGMD--------FDEDRLAFGRDEREYRNLLLVEQPNGGFNDTLVRQFFIDAYHVLLHQALGHSRDPQLAAISTKSLKEVEYHLRFSRGWLIRLGDGTELSREKIQQSVNQLWRFTGELFHCDEVEQRLAEEGIAVAPRTLYEPWLQIINETFAQATLEIPQETPYRQGGKQGLHTEHLGYMLAEMQYLQRTYPNCNW
224981	GC_00002081		X_bovienii_MC250	4294	95	95	1	0	0.915734	0.913388	0.914559	Q	Secondary metabolites biosynthesis, transport and catabolism	COG3396	1,2-phenylacetyl-CoA epoxidase, catalytic subunit (YdbO) (PDB:1OTK)			MNTHSVA-----PP-----NHDLLNYVLRQGDTPLILAQRLCEWCGHAPELEIDLALSNIGLDLLGQARHFLSYAATL---------YGMD--------FDEDRLAFGRDEREYRNLLLVEQPNGGFNDTLVRQFFIDAYHVLLHQALGHSRDPQLAAISTKSLKEVEYHLRFSRGWLIRLGDGTELSREKIQQSVNQLWRFTGELFHCDEVEQRLAEEGIAVAPRTLYEPWLQIINETFAQATLEIPQETPYRQGGKQGLHTEHLGYMLAEMQYLQRTYPNCNW
224982	GC_00002081		X_bovienii_MC255	1789	95	95	1	0	0.915734	0.913388	0.914559	Q	Secondary metabolites biosynthesis, transport and catabolism	COG3396	1,2-phenylacetyl-CoA epoxidase, catalytic subunit (YdbO) (PDB:1OTK)			MNTHSVA-----PP-----NHDLLNYVLRQGDTPLILAQRLCEWCGHAPELEIDLALSNIGLDLLGQARHFLSYAATL---------YGMD--------FDEDRLAFGRDEREYRNLLLVEQPNGGFNDTLMRQFFIDAYHVLLHRALGQSRDPQLAAISTKSLKEVEYHLRFSRGWVIRLGDSTELSREKIQQSVNQLWRFTGELFHCDEVEQRLAEEGIAVDPRTLYEPWRQIINETFAQATLQIPQETPYRQGGKQGLHTEHLGYMLAEMQYLQRTYPNCNW
224983	GC_00002081		X_bovienii_MC266	2702	95	95	1	0	0.915734	0.913388	0.914559	Q	Secondary metabolites biosynthesis, transport and catabolism	COG3396	1,2-phenylacetyl-CoA epoxidase, catalytic subunit (YdbO) (PDB:1OTK)			MNTHSVD-----PS-----NHDLLNYVLRQGDTPLILAQRLCEWCGHAPELEIDLALSNIGLDLLGQARHFLSYAATL---------YGMD--------FDEDRLAFGRDEREYRNLLLVEQPNGGFNDTLVRQFFIDAYHVLLHQAQGQSRDPQLAAISTKSLKEVEYHLRFSRGWMIRLGDGTQLSREKIQQSVNQLWRFTGELFHCDEVEQRLAEEGIAVDPRTLYEPWRQIINGTFAQATLEIPQETPYRQGGKQGLHTEHLGYMLAEMQYLQRTYPNCNW
224984	GC_00002081		X_bovienii_MC44	2911	95	95	1	0	0.915734	0.913388	0.914559	Q	Secondary metabolites biosynthesis, transport and catabolism	COG3396	1,2-phenylacetyl-CoA epoxidase, catalytic subunit (YdbO) (PDB:1OTK)			MNTHSVA-----PS-----NHDLLNYVLRQGDTPLILAQRLCEWCGHAPELEIDLALSNIGLDLLGQARHFLSYAATL---------YGMD--------FDEDRLAFGRDEREYRNLLLVEQPNGGFNDTLVRQFFIDAYHVLLHQALGQSRDPQLAAISTKSLKEVEYHLRFSRGWLIRLGDGTELSREKIQQSVNQLWRFTGELFHCDEVEQRLAEEGIAVDPRTLYEPWLQIINETFAQATLEIPQETPYRQGGKQGLHTEHLGYMLAEMQYLQRTYPNCNW
224985	GC_00002081		X_bovienii_MC47	3202	95	95	1	0	0.915734	0.913388	0.914559	Q	Secondary metabolites biosynthesis, transport and catabolism	COG3396	1,2-phenylacetyl-CoA epoxidase, catalytic subunit (YdbO) (PDB:1OTK)			MNTHSVA-----PS-----NHDLLNYVLRQGDTPLILAQRLCEWCGHAPELEIDLALSNIGLDLLGQARHFLSYAATL---------YGMD--------FDEDRLAFGRDEREYRNLLLVEQPNGGFNDTLVRQFFIDAYHVLLHQALGQSRDPQLAAISTKSLKEVEYHLRFSRGWLIRLGDGTELSREKIQQSVNQLWRFTGELFHCDEVEQRLAEEGIAVDPRTLYEPWLQIINETFAQATLEIPQETPYRQGGKQGLHTEHLGYMLAEMQYLQRTYPNCNW
224986	GC_00002081		X_bovienii_MC52	3048	95	95	1	0	0.915734	0.913388	0.914559	Q	Secondary metabolites biosynthesis, transport and catabolism	COG3396	1,2-phenylacetyl-CoA epoxidase, catalytic subunit (YdbO) (PDB:1OTK)			MNTHSVA-----PP-----NHDLLNYVLRQGDTPLILAQRLCEWCGHAPELEIDLALSNIGLDLLGQARHFLSYAATL---------YGMD--------FDEDRLAFGRDEREYRNLLLVEQPNGGFNDTLMRQFFIDAYHVLLHRALGQSRDPQLAAISTKSLKEVEYHLRFSRGWVIRLGDSTELSREKIQQSVNQLWRFTGELFHCDEVEQRLAEEGIAVDPRTLYEPWRQIINETFAQATLQIPQETPYRQGGKQGLHTEHLGYMLAEMQYLQRTYPNCNW
224987	GC_00002081		X_bovienii_MC59	3994	95	95	1	0	0.915734	0.913388	0.914559	Q	Secondary metabolites biosynthesis, transport and catabolism	COG3396	1,2-phenylacetyl-CoA epoxidase, catalytic subunit (YdbO) (PDB:1OTK)			MNTHSVD-----PS-----NHDLLNYVLRQGDTPLILAQRLCEWCGHAPELEIDLALSNIGLDLLGQARHFLSYAATL---------YGMD--------FDEDRLAFGRDEREYRNLLLVEQPNGGFNDTLVRQFFIDAYHVLLHQAQGQSRDPQLAAISTKSLKEVEYHLRFSRGWMIRLGDGTQLSREKIQQSVNQLWRFTGELFHCDEVEQRLAEEGIAVDPRTLYEPWRQIINGTFAQATLEIPQETPYRQGGKQGLHTEHLGYMLAEMQYLQRTYPNCNW
224988	GC_00002081		X_bovienii_MC66	2327	95	95	1	0	0.915734	0.913388	0.914559	Q	Secondary metabolites biosynthesis, transport and catabolism	COG3396	1,2-phenylacetyl-CoA epoxidase, catalytic subunit (YdbO) (PDB:1OTK)			MNTHSVA-----PS-----NHDLLNYVLRQGDTPLILAQRLCEWCGHAPELEIDLALSNIGLDLLGQARHFLSYAATL---------YGMD--------FDEDRLAFGRDEREYRNLLLVEQPNGGFNDTLVRQFFIDAYHVLLHQALGHSRDPQLAAISTKSLKEVEYHLRFSRGWLIRLGDGTELSREKIQQSVNQLWRFTGELFHCDEVEQRLAEEGIAVDPRTLYEPWLQIINETFAQATLEIPQETPYRQGGKQGLHTEHLGYMLAEMQYLQRTYPNCNW
224989	GC_00002081		X_bovienii_MC67	4150	95	95	1	0	0.915734	0.913388	0.914559	Q	Secondary metabolites biosynthesis, transport and catabolism	COG3396	1,2-phenylacetyl-CoA epoxidase, catalytic subunit (YdbO) (PDB:1OTK)			MNTHSVD-----PS-----NHDLLNYVLRQGDTPLILAQRLCEWCGHAPELEIDLALSNIGLDLLGQARHFLSYAATL---------YGMD--------FDEDRLAFGRDEREYRNLLLVEQPNGGFNDTLVRQFFIDAYHVLLHQAQGQSRDPQLAAISTKSLKEVEYHLRFSRGWMIRLGDGTQLSREKIQQSVNQLWRFTGELFHCDEVEQRLAEEGIAVDPRTLYEPWRQIINGTFAQATLEIPQETPYRQGGKQGLHTEHLGYMLAEMQYLQRTYPNCNW
224990	GC_00002081		X_bovienii_MC78	1967	95	95	1	0	0.915734	0.913388	0.914559	Q	Secondary metabolites biosynthesis, transport and catabolism	COG3396	1,2-phenylacetyl-CoA epoxidase, catalytic subunit (YdbO) (PDB:1OTK)			MNTHSVA-----PS-----NHDLLNYVLRQGDTPLILAQRLCEWCGHAPELEIDLALSNIGLDLLGQARHFLSYAATL---------YGMD--------FDEDRLAFGRDEREYRNLLLVEQPNGGFNDTLVRQFFIDAYHVLLHQALGQSRDPQLAAISTKSLKEVEYHLRFSRGWLIRLGDGTELSREKIQQSVNQLWRFTGELFHCDEVEQRLAEEGIAVDPRTLYEPWLQIINETFAQATLEIPQETPYRQGGKQGLHTEHLGYMLAEMQYLQRTYPNCNW
224991	GC_00002081		X_bovienii_MC81	3088	95	95	1	0	0.915734	0.913388	0.914559	Q	Secondary metabolites biosynthesis, transport and catabolism	COG3396	1,2-phenylacetyl-CoA epoxidase, catalytic subunit (YdbO) (PDB:1OTK)			MNTHSVA-----PP-----NHDLLNYVLRQGDTPLILAQRLCEWCGHAPELEIDLALSNIGLDLLGQARHFLSYAATL---------YGMD--------FDEDRLAFGRDEREYRNLLLVEQPNGGFNDTLMRQFFIDAYHVLLHRALGQSRDPQLAAISTKSLKEVEYHLRFSRGWVIRLGDSTELSREKIQQSVNQLWRFTGELFHCDEVEQRLAEEGIAVDPRTLYEPWRQIINETFAQATLQIPQETPYRQGGKQGLHTEHLGYMLAEMQYLQRTYPNCNW
224992	GC_00002081		X_bovienii_MC94	2432	95	95	1	0	0.915734	0.913388	0.914559	Q	Secondary metabolites biosynthesis, transport and catabolism	COG3396	1,2-phenylacetyl-CoA epoxidase, catalytic subunit (YdbO) (PDB:1OTK)			MNTHSVA-----PS-----NHDLLNYVLRQGDTPLILAQRLCEWCGHAPELEIDLALSNIGLDLLGQARHFLSYAATL---------YGMD--------FDEDRLAFGRDEREYRNLLLVEQPNGGFNDTLVRQFFIDAYHVLLHQALGHSRDPQLAAISTKSLKEVEYHLRFSRGWLIRLGDGTELSREKIQQSVNQLWRFTGELFHCDEVEQRLAEEGIAVDPRTLYEPWLQIINETFAQATLEIPQETPYRQGGKQGLHTEHLGYMLAEMQYLQRTYPNCNW
224993	GC_00002081		X_bovienii_MC95	3464	95	95	1	0	0.915734	0.913388	0.914559	Q	Secondary metabolites biosynthesis, transport and catabolism	COG3396	1,2-phenylacetyl-CoA epoxidase, catalytic subunit (YdbO) (PDB:1OTK)			MNTHSVA-----PS-----NHDLLNYVLRQGDTPLILAQRLCEWCGHAPELEIDLALSNIGLDLLGQARHFLSYAATL---------YGMD--------FDEDRLAFGRDEREYRNLLLVEQPNGGFNDTLVRQFFIDAYHVLLHQALGQSRDPQLAAISTKSLKEVEYHLRFSRGWLIRLGDGTELSREKIQQSVNQLWRFTGELFHCDEVEQRLAEEGIAVDPRTLYEPWLQIINETFAQATLEIPQETPYRQGGKQGLHTEHLGYMLAEMQYLQRTYPNCNW
224994	GC_00002081		X_bovienii_MC96	3453	95	95	1	0	0.915734	0.913388	0.914559	Q	Secondary metabolites biosynthesis, transport and catabolism	COG3396	1,2-phenylacetyl-CoA epoxidase, catalytic subunit (YdbO) (PDB:1OTK)			MNTHSVA-----PS-----NHDLLNYVLRQGDTPLILAQRLCEWCGHAPELEIDLALSNIGLDLLGQARHFLSYAATL---------YGMD--------FDEDRLAFGRDEREYRNLLLVEQPNGGFNDTLVRQFFIDAYHVLLHQALGQSRDPQLAAISTKSLKEVEYHLRFSRGWLIRLGDGTELSREKIQQSVNQLWRFTGELFHCDEVEQRLAEEGIAVDPRTLYEPWLQIINETFAQATLEIPQETPYRQGGKQGLHTEHLGYMLAEMQYLQRTYPNCNW
224995	GC_00002081		X_bovienii_MM1	3734	95	95	1	0	0.915734	0.913388	0.914559	Q	Secondary metabolites biosynthesis, transport and catabolism	COG3396	1,2-phenylacetyl-CoA epoxidase, catalytic subunit (YdbO) (PDB:1OTK)			MNTHSVA-----PP-----NHDLLNYVLRQGDTPLILAQRLCEWCGHAPELEIDLALSNIGLDLLGQARHFLSYAATL---------YGMD--------FDEDRLAFGRDEREYRNLLLVEQPNGGFNDTLMRQFFIDAYHVLLHRALGQSRDPQLAAISTKSLKEVEYHLRFSRGWVIRLGDSTELSREKIQQSVNQLWRFTGELFHCDEVEQRLAEEGIAVDPRTLYEPWRQIINETFAQATLEIPQETPYRQGGKQGLHTEHLGYMLAEMQYLQRTYPNCNW
224996	GC_00002081		X_bovienii_MM17	2857	95	95	1	0	0.915734	0.913388	0.914559	Q	Secondary metabolites biosynthesis, transport and catabolism	COG3396	1,2-phenylacetyl-CoA epoxidase, catalytic subunit (YdbO) (PDB:1OTK)			MNTHSVA-----PP-----NHDLLNYALRQGDTPLILAQRLCEWCGHAPELEIDLALSNIGLDLLGQARHFLSYAATL---------YGMD--------FDEDRLAFGRDEREYRNLLLVEQPNGGFNDTLVRQFFIDAYHVLLHQALGQSRDPQLAAISTKSLKEVEYHLRFSRGWLIRLGDGTELSREKIQQSVNQLWRFTGELFHCDEVEQRLAEEGIAVDPRTLYEPWLQIINETFAQATLEIPQETPYRQGGKQGLHTEHLGYMLAEMQYLQRTYPNCNW
224997	GC_00002081		X_bovienii_Oregonense	1374	95	95	1	0	0.915734	0.913388	0.914559	Q	Secondary metabolites biosynthesis, transport and catabolism	COG3396	1,2-phenylacetyl-CoA epoxidase, catalytic subunit (YdbO) (PDB:1OTK)			MNTHSVA-----PS-----NHDLLNYVLRQGDTPLILAQRLCEWCGHAPELEIDLALSNIGLDLLGQARHFLSYAATL---------YGMD--------FDEDRLAFGRDEREYRNLLLVEQPNGGFNDTLVRQFFIDAYHVLLHQTLGQSRDPQLAAISTKSLKEVEYHLRFSRGWMIRLGDGTELSREKIQQSVNQLWRFTGELFHCDEVEQRLAEAGTAVDPRTLYEPWLQIINETFAQATLEIPQETPYRQGGKQGLHTEHLGYMLAEMQYLQRTYPNCNW
224998	GC_00002081		X_bovienii_Punta	393	95	95	1	0	0.915734	0.913388	0.914559	Q	Secondary metabolites biosynthesis, transport and catabolism	COG3396	1,2-phenylacetyl-CoA epoxidase, catalytic subunit (YdbO) (PDB:1OTK)			MNTHSVA-----PP-----NHDLLNYVLRQGDTPLILAQRLCEWCGHAPELEIDLALSNIGLDLLGQSRHFLSYAATL---------YGID--------FDEDRLAFGRDEREYRNLLLVEQPNGGFNDTLVRQFFIDAYHVLLHQALGQSRDPQLAAISTKSLKEVEYHLRFSRGWVIRLGDSTELSREKIQQSVNQLWRFTGELFHCDEVEQRLAEDGIAVDPRTLYEPWLQIINETFAQATLQIPQETPYRQGGKQGLHTEHLGYMLAEMQYLQRTYPNCNW
224999	GC_00002081		X_bovienii_SS_2004	110	95	95	1	0	0.915734	0.913388	0.914559	Q	Secondary metabolites biosynthesis, transport and catabolism	COG3396	1,2-phenylacetyl-CoA epoxidase, catalytic subunit (YdbO) (PDB:1OTK)			MNTHSVD-----PS-----NHDLLNYVLRQGDTPLILAQRLCEWCGHAPELEIDLALSNIGLDLLGQARHFLSYAATL---------YGMD--------FDEDRLAFGRDEREYRNLLLVEQPNGGFNDTLVRQFFIDAYHVLLHQALGQSRDPQLAAISTKSLKEVEYHLRFSRGWMIRLGDGTELSREKIRQSVNQLWRFTGELFYCDEVEQRLAEEGIAVDPRTLYEPWRQIINETFAQATLEIPQETPYRQGGKQGLHTEHLGYMLAEMQYLQRTYPNCNW
225000	GC_00002081		X_bovienii_feltiaeML	1934	95	95	1	0	0.915734	0.913388	0.914559	Q	Secondary metabolites biosynthesis, transport and catabolism	COG3396	1,2-phenylacetyl-CoA epoxidase, catalytic subunit (YdbO) (PDB:1OTK)			MNTHSVA-----PP-----NHDLLNYVLRQGDTPLILAQRLCEWCGHAPELEIDLALSNIGLDLLGQSRHFLSYAATL---------YGID--------FDEDWLAFGRDEREYRNLLLVEQPNGGFNDTLVRQFFIDAYHVLLHQALGQSRDPQLAAISTKSLKEVEYHLRFSRGWVIRLGDGTELSREKIQQSVNQLWRFTSELFHCDEVEQRLAEEGIAVDPRTLYEPWLQIINETFAQATLQIPQETPYRQGGKQGLHTEHLGYMLAEMQYLQRTYPNCNW
225001	GC_00002081		X_bovienii_feltiae_FR	2573	95	95	1	0	0.915734	0.913388	0.914559	Q	Secondary metabolites biosynthesis, transport and catabolism	COG3396	1,2-phenylacetyl-CoA epoxidase, catalytic subunit (YdbO) (PDB:1OTK)			MNTHSVA-----PP-----NHDLLNYVLRQGDTPLILAQRLCEWCGHAPELEIDLALSNIGLDLLGQSRHFLSYAATL---------YGID--------FDEDRLAFGRDEREYRNLLLVEQPNGGFNDTLVRQFFIDAYHVLLHQALGQSRDPQLAAISTKSLKEVEYHLRFSRGWVIRLGDSTELSREKIQQSVNQLWRFTGELFHCDEVEQRLAEEGIAVDPRTLYEPWLQIINETFAQATLQIPQETPYRQGGKQGLHTEHLGYMLAEMQYLQRTYPNCNW
225002	GC_00002081		X_budapestensis_T	1378	95	95	1	0	0.915734	0.913388	0.914559	Q	Secondary metabolites biosynthesis, transport and catabolism	COG3396	1,2-phenylacetyl-CoA epoxidase, catalytic subunit (YdbO) (PDB:1OTK)			MNTSRVA-----SPNQTLFNDILVSYVLRLADSPLILAQRLCEWCGHAPELEIDLALSNISLDLLGQARNFLSYAATL---------YGTN--HG--TEVDEDKLAFGREEREFRNLLLVEQPNGGFNDTLARQFFIDAYHVLLYQALGQSQDPQLAAISNKSLKEVEYHLRFSRGWMIRLGDGTEQSHEKMQNSVNQLWRFTGELFHCDEVEQQLAEVGIAIDPRTLYEPWQQIVKETFLQAALNIPEGIPYRQGGKQGQHTEHLGYILAEMQFLQRTYPNCNW
225003	GC_00002081		X_cabanillasii_JM26	1751	95	95	1	0	0.915734	0.913388	0.914559	Q	Secondary metabolites biosynthesis, transport and catabolism	COG3396	1,2-phenylacetyl-CoA epoxidase, catalytic subunit (YdbO) (PDB:1OTK)			MNTSRVA-----SPGQTRFNDILVSYVLRLADSPLILAQRLCEWCGHAPELEIDLALSNIGLDLLGQARNFLSYAATL---------YGTS--HG--TDVDEDKLAFGREEREFRNLLLVEQPNGGFNDTLARQFFIDAYHVLLYQALGQSQDSQLAAISNKSLKEVEYHLRFSRGWMIRLGDGTEQSHEKMQDSVNQLWRFTGELFHCDEVEQQLAEVGIAIDPRTLYEPWQQIVKETFAQATLDIPQEIPYRQSGKQGQHTEHLGYILAEMQFLQRTYPDCNW
225004	GC_00002081		X_cabanillasii_T	1258	95	95	1	0	0.915734	0.913388	0.914559	Q	Secondary metabolites biosynthesis, transport and catabolism	COG3396	1,2-phenylacetyl-CoA epoxidase, catalytic subunit (YdbO) (PDB:1OTK)			MNTSRVA-----SPGQTRFNDILVSYVLRLADSPLILAQRLCEWCGHAPELEIDLALSNIGLDLLGQARNFLSYAATL---------YGTN--HG--TDVDEDKLAFGREEREFRNLLLVEQPNGGFNDTLARQFFIDAYHVLLYQALGQSQDSQLAAISNKSLKEVEYHLRFSRGWMIRLGDGTEQSHEKMQDSVNQLWRFTGELFHCDEVEQQLAEVGIAIDPRTLYEPWQQIVKETFAQATLDIPQEIPYRQGGKQGQHTEHLGYILAEMQFLQRTYPDCNW
225005	GC_00002081		X_doucetiae_T	3589	95	95	1	0	0.915734	0.913388	0.914559	Q	Secondary metabolites biosynthesis, transport and catabolism	COG3396	1,2-phenylacetyl-CoA epoxidase, catalytic subunit (YdbO) (PDB:1OTK)			MNIPSVS-----SPKQARFNDVLRQYVLRQGDTPLILAQRLCEWCGHAPELEIDLALSNIGLDLLGQARHFLSYAATL---------AGTG--------RDEDHLTFGRNEREFLNLLLVEQPNGGFNDTLVRQFFIDAYHVLLHQALSQSRDPQLAAISAKSLKEVEYHLRFSRGWMIRLGGGTALSHEKIQQSVNQLWRFTGELFQCDEIEQQLAEEGIAVDPGTLHEPWLQIINKTFAEAALAVPQASPYRQGGKQGLHTEHLGYLLAEMQYLQRTYPNCNW
225006	GC_00002081		X_eapokensis_T	1531	95	95	1	0	0.915734	0.913388	0.914559	Q	Secondary metabolites biosynthesis, transport and catabolism	COG3396	1,2-phenylacetyl-CoA epoxidase, catalytic subunit (YdbO) (PDB:1OTK)			MNIHSIS-----SPNHSSFNHALFKYVLRQGDTPLILAQRLCEWCGHAPELEIDLALSNIALDLLGQARHFLSYAATL---------SGTG--------QDEDHLAFWRHEREFCNLLLVEQPNGGFNDTLVRQFFIDAYHVLLHQAMGQSRDPQLAAISAKSLKEVKYHLRFSRGWMIRLGDGTKLSHEKIQQSVNQLWRFTGELFHCDEIEQQLAEEGIAVDPSTLYEPWRQIINATFTEATLEMPQETPYRQGGKQGLHTEHLGYMLAEMQHLQRTYPNCNW
225007	GC_00002081		X_ehlersii_T	1206	95	95	1	0	0.915734	0.913388	0.914559	Q	Secondary metabolites biosynthesis, transport and catabolism	COG3396	1,2-phenylacetyl-CoA epoxidase, catalytic subunit (YdbO) (PDB:1OTK)			MNIHSIS-----SP-----NHALFKYVLRQSDTPLILAQRLCEWCGYAPELEIDLALSNIGLDLLGQARHFLSYAATL---------SGQD----------EDHLAFWRNEREFCNLLLVEQPNGGFNDTLVRQFFIDAYHVLLHQALGQSRNPQLAAISAKSLKEVEYHLRFSRGWMIRLGDGTELSHEKIQQSVNQLWRFTGELFHCDEIEQQLAEEGIAVDPRTLHEPWRQIINETFTEATLEMPQEAPYRRGGKQGLHTEHLGYMLAEMQYLQRTYPNCNW
225008	GC_00002081		X_griffinae_ID10	127	95	95	1	0	0.915734	0.913388	0.914559	Q	Secondary metabolites biosynthesis, transport and catabolism	COG3396	1,2-phenylacetyl-CoA epoxidase, catalytic subunit (YdbO) (PDB:1OTK)			MNIPSIS-----SPNHSRLNHALFKYVLRQGDTPLILAQRLCEWCGHAPELEIDLALSNIGLDLLGQARHFLSYAATL---------SGTG--------QDEDHLAFWRHEREFCNLLLVEQPNGGFNDTLVRQFFIDAYHVLLHQALRQSRDPQLAAISAKSLKEVEYHLRFSRGWMIRLGDGTALSHEKIQQSINQLWRFTGELFYCDEIEQQLADEGIAVDLGTLHEPWLQIINETFTEATLEMPQEAPYRRGGKQGLHTEHLGFLLAEMQYLQRTYPNCNW
225009	GC_00002081		X_griffiniae_HGB2511	116	95	95	1	0	0.915734	0.913388	0.914559	Q	Secondary metabolites biosynthesis, transport and catabolism	COG3396	1,2-phenylacetyl-CoA epoxidase, catalytic subunit (YdbO) (PDB:1OTK)			MNIPSIS-----SPNHSRLNHALFKYVLRQGDTPLILAQRLCEWCGHAPELEIDLALSNIGLDLLGQARHFLSYAATL---------SGTG--------QDEDHLAFWRHEREFCNLLLVEQPNGGFNDTLVRQFFIDAYHVLLHQALGQSRDPQLAAISAKSLKEVEYHLRFSRGWMIRLGDGTALSHEKIQQSINQLWRFTGELFYCDEIEQQLAEEGIAIDPRTLHEPWLHIINETFTEATLEMPQEAPYRQGGKQGLHTEHLGFLLAEMQSLQRTYPNCNW
225010	GC_00002081		X_griffiniae_Kalro	301	95	95	1	0	0.915734	0.913388	0.914559	Q	Secondary metabolites biosynthesis, transport and catabolism	COG3396	1,2-phenylacetyl-CoA epoxidase, catalytic subunit (YdbO) (PDB:1OTK)			MNIPSIS-----SPNHSLLNHALFKYVLRQGDTPLILAQRLCEWCGHAPELEIDLALSNIDLDLLGQARHFLSYAATL---------SGTG--------QDEDHLAFWRHEREFCNLLLVEQPNGGFNDTLVRQFFIDAYHVLLHQALRQSRDPQLAAISAKSLKEVEYHLRFSRGWMIRLGDGTALSHEKIQQSIDQLWRFTGELFYCDEIEQQLAEEGIAIDPRTLHEPWLHIINETFTEATLEMPQEAPYRQGGKQGLHTEHLGYLLAEMQYLQRTYPNSNW
225011	GC_00002081		X_griffiniae_VH1	2203	95	95	1	0	0.915734	0.913388	0.914559	Q	Secondary metabolites biosynthesis, transport and catabolism	COG3396	1,2-phenylacetyl-CoA epoxidase, catalytic subunit (YdbO) (PDB:1OTK)			MNIPSIS-----SPNHSLLNHALFKYVLRQGDTPLILAQRLCEWCGHAPELEIDLALSNIDLDLLGQARHFLSYAATL---------SGTG--------QDEDHLAFWRHEREFCNLLLVEQPNGGFNDTLVRQFFIDAYHVLLHQALRQSRDPQLAAISAKSLKEVEYHLRFSRGWMIRLGDGTALSHEKIQQSIDQLWRFTGELFYCDEIEQQLAEEGIAIDPRTLHEPWLHIINETFTEATLEMPQEAPYRQGGKQGLHTEHLGYLLAEMQYLQRTYPNSNW
225012	GC_00002081		X_griffiniae_XN45	2559	95	95	1	0	0.915734	0.913388	0.914559	Q	Secondary metabolites biosynthesis, transport and catabolism	COG3396	1,2-phenylacetyl-CoA epoxidase, catalytic subunit (YdbO) (PDB:1OTK)			MNIPSIS-----SPNHSLLNHALFKYVLRQGDTPLILAQRLCEWCGHAPELEIDLALSNIDLDLLGQARHFLSYAATL---------SGTG--------QDEDHLAFWRHEREFCNLLLVEQPNGGFNDTLVRQFFIDAYHVLLHQALRQSRDPQLAAISAKSLKEVEYHLRFSRGWMIRLGDGTALSHEKIQQSIDQLWRFTGELFYCDEIEQQLAEEGIAIDPRTLHEPWLHIINETFTEATLEMPQEAPYRQGGKQGLHTEHLGYLLAEMQYLQRTYPNSNW
225013	GC_00002081		X_griffiniae_xg97	1599	95	95	1	0	0.915734	0.913388	0.914559	Q	Secondary metabolites biosynthesis, transport and catabolism	COG3396	1,2-phenylacetyl-CoA epoxidase, catalytic subunit (YdbO) (PDB:1OTK)			MNIPSIS-----SPNHSLLNHALFKYVLRQGDTPLILAQRLCEWCGHAPELEIDLALSNIDLDLLGQARHFLSYAATL---------SGTG--------QDEDHLAFWRHEREFCNLLLVEQPNGGFNDTLVRQFFIDAYHVLLHQALRQSRDPQLAAISAKSLKEVEYHLRFSRGWMIRLGDGTALSHEKIQQSIDQLWRFTGELFYCDEIEQQLAEEGIAIDPRTLHEPWLHIINETFTEATLEMPQEAPYRQGGKQGLHTEHLGYLLAEMQYLQRTYPNSNW
225014	GC_00002081		X_hominickii_ANU	3180	95	95	1	0	0.915734	0.913388	0.914559	Q	Secondary metabolites biosynthesis, transport and catabolism	COG3396	1,2-phenylacetyl-CoA epoxidase, catalytic subunit (YdbO) (PDB:1OTK)			MYTHSVS-----ST-----NHDLFNYVLRQGDTPLILAQRLCEWCGHAPELELDLALSNIGLDLLGQSRHFLSYAATL---------SGTG--------LDEDHLAFGRDEREFLNLLLVEQPNGGFNDTLVRQFFIDAYHVLLHQALGRSRDSQLAAISTKSLKEVEYHLRFSRGWMIRLGDGTPQSRQKIQQSIDQLWRFTGELFHCDEIEQRLAEGGIAVDPSTLYEPWRQIVNETFAEATLEIPEESPYRQGGKQGQHTEHLGYILAEMQFLQRTYPNCTW
225015	GC_00002081		X_hominickii_T	807	95	95	1	0	0.915734	0.913388	0.914559	Q	Secondary metabolites biosynthesis, transport and catabolism	COG3396	1,2-phenylacetyl-CoA epoxidase, catalytic subunit (YdbO) (PDB:1OTK)			MYTHSVS-----ST-----NHDLFNYVLRQGDTPLILAQRLCEWCGHAPELELDLALSNIGLDLLGQSRHFLSYAATL---------SGTG--------LDEDHLAFGRDEREFLNLLLVEQPNGGFNDTLVRQFFIDAYHVLLHQALGRSRDSQLAAISTKSLKEVEYHLRFSRGWMIRLGDGTPQSRQKIQQSIDQLWRFTGELFHCDEIEQRLAEGGIAVDPSTLYEPWRQIVNETFAEATLEIPEESPYRQGGKQGQHTEHLGYILAEMQFLQRTYPNCTW
225016	GC_00002081		X_innexi_HGB1681	2097	95	95	1	0	0.915734	0.913388	0.914559	Q	Secondary metabolites biosynthesis, transport and catabolism	COG3396	1,2-phenylacetyl-CoA epoxidase, catalytic subunit (YdbO) (PDB:1OTK)			MNMTPAV-----SPEHTLFKRNLFDYVLRLGDSPLILSQRLCEWCGHAPELEIDLALANIGLDLLGQARHFLSYAATL---------NGMEVEEGSEKEIDEDSLAFGRDEREFRNLLLVEQPNGGFNDTLVRQFFIDAYHVLLHQALGQSRDSQLAAISNKSLKEVEYHLRFSRGWMIRLGDGTEQSHDKIQQSVNQLWRFTGELFHCDEVEQQLAEAGIAVDPRTLYEPWQETIKETFAQATLEIPQETPYRQGGKQGLHTEHLGYILAEMQFLQRAYPDCNW
225017	GC_00002081		X_innexi_T	2132	95	95	1	0	0.915734	0.913388	0.914559	Q	Secondary metabolites biosynthesis, transport and catabolism	COG3396	1,2-phenylacetyl-CoA epoxidase, catalytic subunit (YdbO) (PDB:1OTK)			MNMTPAV-----SPEHTLFKRNLFDYVLRLGDSPLILSQRLCEWCGHAPELEIDLALANIGLDLLGQARHFLSYAATL---------NGMEVEEGSEKEIDEDSLAFGRDEREFRNLLLVEQPNGGFNDTLVRQFFIDAYHVLLHQALGQSRDSQLAAISNKSLKEVEYHLRFSRGWMIRLGDGTEQSHDKIQQSVNQLWRFTGELFHCDEVEQQLAEAGIAVDPRTLYEPWQETIKETFAQATLEIPQETPYRQGGKQGLHTEHLGYILAEMQFLQRAYPDCNW
225018	GC_00002081		X_ishibashii_T	1641	95	95	1	0	0.915734	0.913388	0.914559	Q	Secondary metabolites biosynthesis, transport and catabolism	COG3396	1,2-phenylacetyl-CoA epoxidase, catalytic subunit (YdbO) (PDB:1OTK)			MNIHSIS-----SP-----NHALFKYVLRQGDTPLILAQRLCEWCGHAPELEIDLALSNIGLDLLGQARHFLSYAATL---------SGQD----------EDHLAFWRNEREFCNLLLVEQPNGGFNDTLVRQFFIDAYHVLLHQALGQSRDPQLAAISAKSLKEVEYHLRFSRGWMIRLGDGTELSHAKIQQSVNQLWRFTGELFHCDEIEQQLAEAGIAVDPDTLHEPWLQIINETFTEATLEIPQEAPYRQGGKQGLHTEHLGYILAEMQYLQRTYPNCNW
225019	GC_00002081		X_japonica_T	2126	95	95	1	0	0.915734	0.913388	0.914559	Q	Secondary metabolites biosynthesis, transport and catabolism	COG3396	1,2-phenylacetyl-CoA epoxidase, catalytic subunit (YdbO) (PDB:1OTK)			MNIHSVS-----SP-----KHALFKYVLRQGDTPLILAQRLCEWCGHAPELEIDLALSNIGLDLLGQARHFLSYAATL---------SGNG--------LNEDHLAFERDEREFFNLLLVEQPNGGFNDTLVRQFFIDAYHVLLHQVLGQSRDPQLAAISAKSLKEVEYHLRFSRGWMIRLGDGTELSHEKIQQSINQLWRFTGELFHYDEIEQQLAEEGIAVDPSTLHEPWQQIIKETFAEATLEMPQETPYRQGGKQGLHTEHLGYILAEMQYLQHTYPDCNW
225020	GC_00002081		X_khoisanae	776	95	95	1	0	0.915734	0.913388	0.914559	Q	Secondary metabolites biosynthesis, transport and catabolism	COG3396	1,2-phenylacetyl-CoA epoxidase, catalytic subunit (YdbO) (PDB:1OTK)			MNIHNVS-----SP-----KHDLFHYVLRQGDTPLILAQRLCEWCGHAPELEIDLALANIGLDLLGQSRHFLSYAATL---------SGTG--------LDEDHLAFGRDEREFLNLLLVEQPNGGFNDTLVRQFFIDAYHVLLHQALSQSRDPQLAAISTKSLKEVDYHLRFSRGWMIRLGDGTELSHGKIQQSINQLWRFTGELFHCDEIEQRLAEDGIAVDPRTLHEPWLQIVNETFAEATLDTPPEQPYRQGGKQGLHTENLGYMLAEMQYLQRTYPNCIW
225021	GC_00002081		X_koppenhoeferi_T	1991	95	95	1	0	0.915734	0.913388	0.914559	Q	Secondary metabolites biosynthesis, transport and catabolism	COG3396	1,2-phenylacetyl-CoA epoxidase, catalytic subunit (YdbO) (PDB:1OTK)			MNTHSVS-----SL-----NHDLFNYVLRQGDTPLILAQRLCEWCGHAPELEIDLALSNIGLDLLGQARHFLSYAATL---------SETG--------FDEDHLAFCRDEREFLNLLLVEQPNGGFNDTLVRQFFIDAYHVLLHQALGQSRDPQLAAISNKSLKEVEYHLRFSRGWMIRLGDGTKQSHQKIQQSLDQLWRFTGELFHCDEIEQRLAEEGIAVDPRTLHKPWLKIVSETLTEATLEMPPESPYRQGGKQGLHTEHLGYMLAEMQYLQRTYPDCHW
225022	GC_00002081		X_kozodoii	1218	95	95	1	0	0.915734	0.913388	0.914559	Q	Secondary metabolites biosynthesis, transport and catabolism	COG3396	1,2-phenylacetyl-CoA epoxidase, catalytic subunit (YdbO) (PDB:1OTK)			MNLHSTS-----SPNPTLSNHALYHYVLRQGDTPLILAQRLCEWCGHAPELEIDLALSNIGLDLLGQARHFLSYAATL---------AETG--------QDEDHLAFWRNEREFFNLLLVEQPNGGFNDTLVRQFFIDAYHVLLHQALRKSRDPQLAAISAKSLKEAEYHLRFSRGWMIRLGDGTALSHEKIQQSINQLWRFSGELFHCDEIEQQLAEEGIAVDPRTLHEPWLQIINETFAEATLALPQEAPYRQGGKQGLHTEHLGYMLAEMQYLQRTYPNCNW
225023	GC_00002081		X_lircayensis_T	418	95	95	1	0	0.915734	0.913388	0.914559	Q	Secondary metabolites biosynthesis, transport and catabolism	COG3396	1,2-phenylacetyl-CoA epoxidase, catalytic subunit (YdbO) (PDB:1OTK)			MNTHSIYTHSISSP-----RHDLFNYVLRQGDTPLILAQRLCEWCGHAPELEIDLALSNIGLDLLGQARHFLSYAATL---------SGTG--------LNEDHLAFSRDEREYLNLLLAEQPNGDFNDTLVRQFFIDAYHVLLHQALGQSRDPQLAAISTKSLKEVEYHLRFSRGWMIRLGDGTKQSHQKIQQSINQLWRFTGELFHCDEIEQRLAEDGIAVDPRTLHEPWLKIVNETFTEATLEIPLESPYRQGGKQGLHTEHLGYILAEMQYLQRSYPNCNW
225024	GC_00002081		X_mauleonii_T	1478	95	95	1	0	0.915734	0.913388	0.914559	Q	Secondary metabolites biosynthesis, transport and catabolism	COG3396	1,2-phenylacetyl-CoA epoxidase, catalytic subunit (YdbO) (PDB:1OTK)			MNTHSVS-----AS-----NHDLLNYVLRQGDTPLILAQRLCEWCGHAPELEIDLALSNIGLDLLGQARHFLSYAATIMPGANSHPGPEKK--------PDEDYLAFHRDEREFLNLLLVEQPNGGFNDTLVRQFFIDVYHVLLHQALGQSRDSQLAAISAKSLKEVEYHLRFSRGWMIRLGDGTEQSHKKIQHSINQLWRFTGELFHCDDIEQRLAEEGIAVDPRTLHEPWLDIVTETLAEATLEIPAELPYRQGGKQGLHTEHLGYMLAEMQSLQRAYPNCNW
225025	GC_00002081		X_miraniensis	458	95	95	1	0	0.915734	0.913388	0.914559	Q	Secondary metabolites biosynthesis, transport and catabolism	COG3396	1,2-phenylacetyl-CoA epoxidase, catalytic subunit (YdbO) (PDB:1OTK)			MNTHNVS-----SP-----KHDLFHYVLRQGDTPLILAQRLCEWCGHAPELEIDLALANIGLDLLGQSRHFLSYAATL---------SGTG--------LDEDHLAFGRDEREFLNLLLVEQPNGGFNDTLVRQFFIDTYHVLLHQALSQSRDPQLAAISTKSLKEVEYHLRFSRGWMIRLGDGTELSHGKIQHSLNQLWRFTGELFHCDETEQRLVEDGIAVDPRTLREPWLQIVSETFAEATLDIPPEQPYRQGGKQGLHTENLGYMLAEMQYLQRTYPNGIW
225026	GC_00002081		X_nematophila_AN61	3913	95	95	1	0	0.915734	0.913388	0.914559	Q	Secondary metabolites biosynthesis, transport and catabolism	COG3396	1,2-phenylacetyl-CoA epoxidase, catalytic subunit (YdbO) (PDB:1OTK)			MSTHSVS-----SF-----NHDLFHYVLRQGDTPLILAQRLCEWCGHAPELEIDLALSNIGLDLLGQARHFLSYAATL---------SGTG--------FGEDQLAFGRDEREFLNLLLVEQPNGGFNDTLVRQFFIDTYHVLLHQALGQSCDPQLAAISNKALKEVEYHLRFSRGWMIRLGDGTKQSHQKIQHAVDQLWRFTGELFHCDEIEQRLAEEGIAVDPRTLHEPWLQIINDTFTEATLDIPPESPYRQGGKQGLHTEHLGYILAEMQYLQRTYPNCDW
225027	GC_00002081		X_nematophila_ATCC19061	3916	95	95	1	0	0.915734	0.913388	0.914559	Q	Secondary metabolites biosynthesis, transport and catabolism	COG3396	1,2-phenylacetyl-CoA epoxidase, catalytic subunit (YdbO) (PDB:1OTK)			MSTHSVS-----SF-----NHDLFHYVLRQGDTPLILAQRLCEWCGHAPELEIDLALSNIGLDLLGQARHFLSYAATL---------SGTG--------FGEDQLAFGRDEREFLNLLLVEQPNGGFNDTLVRQFFIDTYHVLLHQALGQSCDPQLAAISNKALKEVEYHLRFSRGWMIRLGDGTKQSHQKIQHAVDQLWRFTGELFHCDEIEQRLAEEGIAVDPRTLHEPWLQIINDTFTEATLDIPPESPYRQGGKQGLHTEHLGYILAEMQYLQRTYPNCDW
225028	GC_00002081		X_nematophila_Anatoliense	3109	95	95	1	0	0.915734	0.913388	0.914559	Q	Secondary metabolites biosynthesis, transport and catabolism	COG3396	1,2-phenylacetyl-CoA epoxidase, catalytic subunit (YdbO) (PDB:1OTK)			MSTHSVS-----SF-----NHDLFHYVLRQGDTPLILAQRLCEWCGHAPELEIDLALSNIGLDLLGQARHFLSYAATL---------SGTG--------FGEDQLAFGRDEREFLNLLLVEQPNGGFNDTLVRQFFIDTYHVLLHQALGQSCDPQLAAISNKALKEVEYHLRFSRGWMIRLGDGTKQSHQKIQHAVDQLWRFTGELFHCDEIEQRLAEEGIAVDPRTLHEPWLQIINDTFTEATLDIPPESPYRQGGKQGLHTEHLGYILAEMQYLQRTYPNCDW
225029	GC_00002081		X_nematophila_C2_3	1242	95	95	1	0	0.915734	0.913388	0.914559	Q	Secondary metabolites biosynthesis, transport and catabolism	COG3396	1,2-phenylacetyl-CoA epoxidase, catalytic subunit (YdbO) (PDB:1OTK)			MSTHSVS-----SF-----NHDLFHYVLRQGDTPLILAQRLCEWCGHAPELEIDLALSNIGLDLLGQARHFLSYATTL---------SGTG--------FGEDQLAFGRDEREFLNLLLVEQPNGGFNDTLVRQFFIDTYHVLLHQALGQSCDPQLAAISNKALKEVEYHLRFSRGWMIRLGDGTKQSHQKIQHAVDQLWRFTGELFHCDEIEQRLAEEGIAVDPRTLHEPWLQIINDTFTEATLDIPPESPYRQGGKQGLHTEHLGYILAEMQYLQRTYPNCDW
225030	GC_00002081		X_nematophila_F1	1062	95	95	1	0	0.915734	0.913388	0.914559	Q	Secondary metabolites biosynthesis, transport and catabolism	COG3396	1,2-phenylacetyl-CoA epoxidase, catalytic subunit (YdbO) (PDB:1OTK)			MSTHSVS-----SF-----NHDLFHYVLRQGDTPLILAQRLCEWCGHAPELEIDLALSNIGLDLLGQARHFLSYAATL---------SGTG--------FGEDQLAFGRDEREFLNLLLVEQPNGGFNDTLVRQFFIDTYHVLLHQALGQSCDPQLAAISNKALKEVEYHLRFSRGWMIRLGDGTKQSHQKIQHAVDQLWRFTGELFHCDEIEQRLAEEGIAVDPRTLHEPWLQIINDTFTEATLDIPPESPYRQGGKQGLHTEHLGYILAEMQYLQRTYPNCDW
225031	GC_00002081		X_nematophila_SII	3041	95	95	1	0	0.915734	0.913388	0.914559	Q	Secondary metabolites biosynthesis, transport and catabolism	COG3396	1,2-phenylacetyl-CoA epoxidase, catalytic subunit (YdbO) (PDB:1OTK)			MSTHSVS-----SF-----NHDLFHYVLRQGDTPLILAQRLCEWCGHAPELEIDLALSNIGLDLLGQARHFLSYATTL---------SGTG--------FGEDQLAFGRDEREFLNLLLVEQPNGGFNDTLVRQFFIDTYHVLLHQALGQSCDPQLAAISNKALKEVEYHLRFSRGWMIRLGDGTKQSHQKIQHAVDQLWRFTGELFHCDEIEQRLAEEGIAVDPRTLHEPWLQIINDTFTEATLDIPPESPYRQGGKQGLHTEHLGYILAEMQYLQRTYPNCDW
225032	GC_00002081		X_nematophila_Websteri	1560	95	95	1	0	0.915734	0.913388	0.914559	Q	Secondary metabolites biosynthesis, transport and catabolism	COG3396	1,2-phenylacetyl-CoA epoxidase, catalytic subunit (YdbO) (PDB:1OTK)			MSTHSVS-----SF-----NHDLFHYVLRQGDTPLILAQRLCEWCGHAPELEIDLALSNIGLDLLGQARHFLSYATTL---------SGTG--------FGEDQLAFGRDEREFLNLLLVEQPNGGFNDTLVRQFFIDTYHVLLHQALGQSCDPQLAAISNKALKEVEYHLRFSRGWMIRLGDGTKQSHQKIQHAVDQLWRFTGELFHCDEIEQRLAEEGIAVDPRTLHEPWLQIINDTFTEATLDIPPESPYRQGGKQGLHTEHLGYILAEMQYLQRTYPNCDW
225033	GC_00002081		X_stockiae_T	1878	95	95	1	0	0.915734	0.913388	0.914559	Q	Secondary metabolites biosynthesis, transport and catabolism	COG3396	1,2-phenylacetyl-CoA epoxidase, catalytic subunit (YdbO) (PDB:1OTK)			MNMPHTA-----SLDHNLLNHNLFNYVLRLGDSPLILAQRLCEWCGHAPELEIDLALANIGLDLLGQARHFLSYAATL---------DGTDAEKN--RESDEDRLAFGRDEREFRNLLLVEQPNGGFNDTLVRQFFIDAYHVLLHQALRQSRDTQLAAISNKSLKEVEYHLRFSRGWMIRLGDGTEQSHEKMQQSVNQLWRFTGELFHCDEVEQQLAEAGIAVDPRTLHEPWQQMVKDTFAQATLEIPQEPPYRQGGKQGRHTEHLGYILAEMQFLQRAYPDNNW
225034	GC_00002081		X_szentirmaii_T	988	95	95	1	0	0.915734	0.913388	0.914559	Q	Secondary metabolites biosynthesis, transport and catabolism	COG3396	1,2-phenylacetyl-CoA epoxidase, catalytic subunit (YdbO) (PDB:1OTK)			MDIGSLS-----SP-----QHDLFHYALRQGDTPLILAQRLCEWCGYAPELEIDLALSNIGLDLLGQARHFLSYAATL---------SETE--------QDEDRLAFGRGEREYLNLLLAEQPNGGFNDTLVRQFFIDAYHFLLHQALGQSRNAQLSAISNKSLKEVTYHLRFSRGWMIRLGDGTEQSHQKIQRSINQLWRFTGELFFCDEIEQRLAEEGIAVDPRTLHGPWQEIIRETFAEATLEIPAELPYRQGGKQGLHTEYLGYMLTEMQCLQRSYPGCQW
225035	GC_00002081		X_szentirmaii_US123	2983	95	95	1	0	0.915734	0.913388	0.914559	Q	Secondary metabolites biosynthesis, transport and catabolism	COG3396	1,2-phenylacetyl-CoA epoxidase, catalytic subunit (YdbO) (PDB:1OTK)			MDIGSLS-----SP-----QHDLFHYALRQGDTPLILAQRLCEWCGHAPELEIDLALSNIGLDLLGQARHFLSYAATL---------SETE--------QDEDRLAFGRGEREYLNLLLAEQPNGGFNDTLVRQFFIDAYHFLLHQALGQSRNAQLSAISNKSLKEVTYHLRFSRGWMIRLGDGTEQSHQKIQRSINQLWRFTGELFFCDEIEQRLAEEGIAVDPRTLHGPWQEIIRETFAEATLEIPAELPYRQGGKQGLHTEYLGYMLTEMQYLQRSYPGCQW
225036	GC_00002081		X_thuongxuanensis_T	2618	95	95	1	0	0.915734	0.913388	0.914559	Q	Secondary metabolites biosynthesis, transport and catabolism	COG3396	1,2-phenylacetyl-CoA epoxidase, catalytic subunit (YdbO) (PDB:1OTK)			MNIHSIS-----SP-----SHALFKYVLRQGDTPLILAQRLCEWCGHAPELEIDLALSNIGLDLLGQARHFLSYAATL---------SRQD----------EDHLAFWRHEREFCNLLLVEQPNGGFNDTLVRQFFIDAYHVLLHQALGQSRDHQLAAISAKSLKEVEYHLRFSRGWMIRLGDGTELSHEKIQQSVNQLWRFTGELFHCDEIEQQLAEEGIAVDLGTLHEPWLQIINETFTEATLEMPQEAPYRQGGKQGLHTEHLGYILAEMQYLQRTYPNCNW
225037	GC_00002081		X_vietmanensis_T	2158	95	95	1	0	0.915734	0.913388	0.914559	Q	Secondary metabolites biosynthesis, transport and catabolism	COG3396	1,2-phenylacetyl-CoA epoxidase, catalytic subunit (YdbO) (PDB:1OTK)			MNIHSVS-----SL-----NHALFKYVLRQGDTPLILAQRLCEWCGHAPELEIDLALSNIGLDLLGQARHFLSYAATL---------SQTG--------LNEDHLAFGRGEREFFNLLLVEQPNGGFNDTLVRQFFIDAYHVLLHQALGQSRDPQLAAISAKSLKEVEYHLRFSRGWMVRLGDGTDLSHEKIQQSIDQLWRFTGELFHCDEIEQQLAEEGIAVDPTTLHEPWQQIIKETFAEATLAMPQETPYRQGGKQGLHTEHLGYILAEMQYLQHTYPDCNW
225038	GC_00002081		Xenorhabdus_sp_BG5	1085	95	95	1	0	0.915734	0.913388	0.914559	Q	Secondary metabolites biosynthesis, transport and catabolism	COG3396	1,2-phenylacetyl-CoA epoxidase, catalytic subunit (YdbO) (PDB:1OTK)			MNIPSIS-----SPNHSRLNHALFKYVLRQGDTPLILAQRLCEWCGHAPELEIDLALSNIGLDLLGQARHFLSYAATL---------SGTG--------QDEDHLAFWRHEREFCNLLLVEQPNGGFNDTLVRQFFIDAYHVLLHQALGQSRDPQLAAISAKSLKEVEYHLRFSRGWMIRLGDGTTLSHEKIQQSINQLWRFTGELFYCDEIEQQLAEEGIAIDPRTLHEPWLHIINETFTEATLEMPQEAPYRQGGKQGLHTEHLGYLLAEMQYLQRTYPNSNW
225039	GC_00002081		Xenorhabdus_sp_BMMCB	201	95	95	1	0	0.915734	0.913388	0.914559	Q	Secondary metabolites biosynthesis, transport and catabolism	COG3396	1,2-phenylacetyl-CoA epoxidase, catalytic subunit (YdbO) (PDB:1OTK)			MHTHSVS-----SPRHSLLNHALFNYVLRQGDTPLILAQRLCAWCGHAPELEIDLALSNIGLDLLGQARHCLSYAATL---------AGTG--------LDEDHLAFSRHEREFCNLLLAEQPNGGFNDTLVRQFFIDAYHVLLHQALEQSRDPQLAAISAKSLKEVEYHLRFSRGWMIRLGDGTALSHEKIQQSINQLWRFTGELFYCDEIEQQLAEEGIAIDPRTLHEPWLHIINETLTEATLAMPQEVPYRHGGKQGLHTEHLGYMLAEMQYLQRTYPNCNW
225040	GC_00002081		Xenorhabdus_sp_TH1	95	95	95	1	0	0.915734	0.913388	0.914559	Q	Secondary metabolites biosynthesis, transport and catabolism	COG3396	1,2-phenylacetyl-CoA epoxidase, catalytic subunit (YdbO) (PDB:1OTK)			MNIPSIS-----SPNHSRLNHALFKYVLRQGDTPLILAQRLCEWCGHAPELEIDLALSNIGLDLLGQARHFLSYAATL---------SGTG--------QDEDHLAFWRHEREFCNLLLVEQPNGGFNDTLVRQFFIDAYHVLLHQALRQSRDPQLAAISAKSLKEVEYHLRFSRGWMIRLGDGTALSHEKIQQSINQLWRFTGELFYCDEIEQQLAEEGIAIDPRTLHEPWLHIINETFTEATLEMPQEAPYRQGGKQGLHTEHLGFLLAEMQYLQRTYPNCNW
370533	GC_00008396		X_nematophila_C2_3	3726	3	3	1	0	1	1	1	Q	Secondary metabolites biosynthesis, transport and catabolism	COG3396	1,2-phenylacetyl-CoA epoxidase, catalytic subunit (YdbO) (PDB:1OTK)			MTLDSKLKKALTEYLLRLGDNALILSQQLCGWCGHAPTLEEELALSNIALDLLGQSRLWLDAAGRTMTPIQSEDDLAYKRNVQDFRNVLLVELNKGNFADTQVRQFLFDSWHFLLLRELSKSLDQEVAAIATKALKEVTYHLRRSSSWIVRLGDGNFQSNLLCRQAIDLFGIYVNELFEMDDVEELMLSQGIGCDLAAIYPEWLAYVNEVLITATLDPLSPKYNLSGGKKGSHSESLVGLLMEMQFLTRAYPGATW
370534	GC_00008396		X_nematophila_F1	1342	3	3	1	0	1	1	1	Q	Secondary metabolites biosynthesis, transport and catabolism	COG3396	1,2-phenylacetyl-CoA epoxidase, catalytic subunit (YdbO) (PDB:1OTK)			MTLDSKLKKALTEYLLRLGDNALILSQQLCGWCGHAPTLEEELALSNIALDLLGQSRLWLDAAGRTMTPIQSEDDLAYKRNVQDFRNVLLVELNKGNFADTQVRQFLFDSWHFLLLRELSKSLDQEVAAIATKALKEVTYHLRRSSSWIVRLGDGNFQSNLLCRQAIDLFGIYVNELFEMDDVEELMLSQGIGCDLAAIYPEWLAYVNEVLITATLDPLSPKYNLSGGKKGSHSESLVGLLMEMQFLTRAYPGATW
370535	GC_00008396		X_nematophila_Websteri	2576	3	3	1	0	1	1	1	Q	Secondary metabolites biosynthesis, transport and catabolism	COG3396	1,2-phenylacetyl-CoA epoxidase, catalytic subunit (YdbO) (PDB:1OTK)			MTLDSKLKKALTEYLLRLGDNALILSQQLCGWCGHAPTLEEELALSNIALDLLGQSRLWLDAAGRTMTPIQSEDDLAYKRNVQDFRNVLLVELNKGNFADTQVRQFLFDSWHFLLLRELSKSLDQEVAAIATKALKEVTYHLRRSSSWIVRLGDGNFQSNLLCRQAIDLFGIYVNELFEMDDVEELMLSQGIGCDLAAIYPEWLAYVNEVLITATLDPLSPKYNLSGGKKGSHSESLVGLLMEMQFLTRAYPGATW
132053	GC_00001121		X_bovienii_MC202	1958	95	98	2	0	0.937427	0.951265	0.944295	Q	Secondary metabolites biosynthesis, transport and catabolism	COG3396	1,2-phenylacetyl-CoA epoxidase, catalytic subunit (YdbO) (PDB:1OTK)			MTTN----SLQAHF-----DAKIAADLSIEAKDWMPDAYRQNLIRQIGQHAHSEIVGMLPEANWITRAPTLRRKAVLLAKVQDEAGHGLYLYSAAETLGCTRQDIYQKLLNGKMKYSSIFNYPTLNWADVGVIGWLVDGAAIINQVALCRASYGPYARAMVKICKEESFHQRQGYEAVMALAAGNDAQRAMLQDAINRFWWPTLMMFGPNDSDSPNSAQSMAWKIKRFSNDELRQKFIDSTVPQLEALGMTAPDPELAWDETTGHYRFGEIDWDEFYQVLKGQGICNHERLEAKRRAWETGSWVREAASIHAKKMAARKNAA-------
224969	GC_00002081		X_bovienii_MC202	1956	95	95	1	0	0.915734	0.913388	0.914559	Q	Secondary metabolites biosynthesis, transport and catabolism	COG3396	1,2-phenylacetyl-CoA epoxidase, catalytic subunit (YdbO) (PDB:1OTK)			MNTHSVA-----PS-----NHNLLNYVLRQGDTPLILAQRLCEWCGHAPELEIDLALSNIGLDLLGQARHFLSYAATL---------YGMD--------FDEDRLAFGRDEREYRNLLLVEQPNGGFNDTLVRQFFIDAYHVLLHQALGQSRDPQLAAISTKSLKEVEYHLRFSRGWLIRLGDGTELSREKIQQSVNQLWRFTGELFHCDEVEQRLAEEGIAVDPRTLYEPWLQIINETFAQATLEIPQETPYRQGGKQGLHTEHLGYMLAEMQYLQRTYPNCNW
93614	GC_00000729		X_beddingi_T	1283	95	98	2	0	0.949053	0.994368	0.971182	Q	Secondary metabolites biosynthesis, transport and catabolism	COG3460	1,2-phenylacetyl-CoA epoxidase, PaaB subunit (PaaB) (PDB:3EGR)			MNDNDWPLYEVFVRSKQGLAHRHVGSLHAADDQMALENARDAYTRRNEGCSIWVVKSLYLVASQPEDRGAFFAPSEDKIYRHPTFYTIPDGIKNM
93615	GC_00000729		X_bovienii_18M	1253	95	98	2	0	0.949053	0.994368	0.971182	Q	Secondary metabolites biosynthesis, transport and catabolism	COG3460	1,2-phenylacetyl-CoA epoxidase, PaaB subunit (PaaB) (PDB:3EGR)			MSDTDWPLYEVFIRSKQGLAHRHVGSLHAADDQMALENARDVYTRRSEGCSIWVVKSLYLVASQPEERGAFFDPSEDKIYRHPTFYTIPDGIKNM
93616	GC_00000729		X_bovienii_CS03	139	95	98	2	0	0.949053	0.994368	0.971182	Q	Secondary metabolites biosynthesis, transport and catabolism	COG3460	1,2-phenylacetyl-CoA epoxidase, PaaB subunit (PaaB) (PDB:3EGR)			MIDTDWPLYEVFIRSKQGLAHRHVGSLHAADDQMALENARDVYTRRNEGCSIWVVKSIYLVASQPEERGAFFDPSEDKIYRHPTFYTIPDGIKNM
93617	GC_00000729		X_bovienii_FL	2806	95	98	2	0	0.949053	0.994368	0.971182	Q	Secondary metabolites biosynthesis, transport and catabolism	COG3460	1,2-phenylacetyl-CoA epoxidase, PaaB subunit (PaaB) (PDB:3EGR)			MIDTDWPLYEVFIRSKQGLAHRHVGSLHAADDQMALENARDVYTRRNEGCSIWVVKSIYLVASQPEERGAFFDPSEDKIYRHPTFYTIPDGIKNM
93618	GC_00000729		X_bovienii_Goncek	1750	95	98	2	0	0.949053	0.994368	0.971182	Q	Secondary metabolites biosynthesis, transport and catabolism	COG3460	1,2-phenylacetyl-CoA epoxidase, PaaB subunit (PaaB) (PDB:3EGR)			MIDTDWPLYEVFIRSKQGLAHRHVGSLHAADDQMALENARDVYTRRNEGCSIWVVKSIYLVASQPEERGAFFDPSEDKIYRHPTFYTIPDDIKNM
93619	GC_00000729		X_bovienii_Inter	1447	95	98	2	0	0.949053	0.994368	0.971182	Q	Secondary metabolites biosynthesis, transport and catabolism	COG3460	1,2-phenylacetyl-CoA epoxidase, PaaB subunit (PaaB) (PDB:3EGR)			MSDTDWPLYEVFIRSKQGLAHRHVGSLHAADDQMALENARDVYTRRNEGCSIWVVKSIHLVASQPEERGAFFDPSEDKIYRHPTFYTIPDGIKNM
93620	GC_00000729		X_bovienii_Jollieti	2081	95	98	2	0	0.949053	0.994368	0.971182	Q	Secondary metabolites biosynthesis, transport and catabolism	COG3460	1,2-phenylacetyl-CoA epoxidase, PaaB subunit (PaaB) (PDB:3EGR)			MSDTDWPLYEVFIRSKQGLAHRHVGSLHAADDQMALENARDVYTRRNEGCSIWVVKSIHLVASQPEERGAFFDPSEDKIYRHPTFYTIPDGIKNM
93621	GC_00000729		X_bovienii_Kraussei	2022	95	98	2	0	0.949053	0.994368	0.971182	Q	Secondary metabolites biosynthesis, transport and catabolism	COG3460	1,2-phenylacetyl-CoA epoxidase, PaaB subunit (PaaB) (PDB:3EGR)			MSDTDWPLYEVFIRSKQGLAHRHVGSLHAADDQMALENARDVYTRRNEGCSIWVVKSIHLVASQPEERGAFFDPSEDKIYRHPTFYTIPDGIKNM
93622	GC_00000729		X_bovienii_KrausseiBU	474	95	98	2	0	0.949053	0.994368	0.971182	Q	Secondary metabolites biosynthesis, transport and catabolism	COG3460	1,2-phenylacetyl-CoA epoxidase, PaaB subunit (PaaB) (PDB:3EGR)			MIDTDWPLYEVFIRSKQGLAHRHVGSLHAADDQMALENARDVYTRRNEGCSIWVVKSIYLVASQPEEREAFFDPSEDKIYRHPTFYTIPDGIKNM
93623	GC_00000729		X_bovienii_LD21	2700	95	98	2	0	0.949053	0.994368	0.971182	Q	Secondary metabolites biosynthesis, transport and catabolism	COG3460	1,2-phenylacetyl-CoA epoxidase, PaaB subunit (PaaB) (PDB:3EGR)			MSDTDWPLYEVFIRSKQGLAHRHVGSLHAADDQMALENARDVYTRRNEGCSIWVVKSIHLVASQPEERGAFFDPSEDKIYRHPTFYTIPDGIKNM
93624	GC_00000729		X_bovienii_LD27A	3418	95	98	2	0	0.949053	0.994368	0.971182	Q	Secondary metabolites biosynthesis, transport and catabolism	COG3460	1,2-phenylacetyl-CoA epoxidase, PaaB subunit (PaaB) (PDB:3EGR)			MSDTDWPLYEVFIRSKQGLAHRHVGSLHAADDQMALENARDVYTRRNEGCSIWVVKSIYLVASQPEERGAFFDPSEDKIYRHPTFYTIPDGIKNM
93625	GC_00000729		X_bovienii_LD27B	2702	95	98	2	0	0.949053	0.994368	0.971182	Q	Secondary metabolites biosynthesis, transport and catabolism	COG3460	1,2-phenylacetyl-CoA epoxidase, PaaB subunit (PaaB) (PDB:3EGR)			MSDTDWPLYEVFIRSKQGLAHRHVGSLHAADDQMALENARDVYTRRNEGCSIWVVKSIYLVASQPEERGAFFDPSEDKIYRHPTFYTIPDGIKNM
93626	GC_00000729		X_bovienii_LD28	3267	95	98	2	0	0.949053	0.994368	0.971182	Q	Secondary metabolites biosynthesis, transport and catabolism	COG3460	1,2-phenylacetyl-CoA epoxidase, PaaB subunit (PaaB) (PDB:3EGR)			MSDTDWPLYEVFIRSKQGLAHRHVGSLHAADDQMALENARDVYTRRNEGCSIWVVKSIHLVASQPEERGAFFDPSEDKIYRHPTFYTIPDGIKNM
93627	GC_00000729		X_bovienii_LD3	1402	95	98	2	0	0.949053	0.994368	0.971182	Q	Secondary metabolites biosynthesis, transport and catabolism	COG3460	1,2-phenylacetyl-CoA epoxidase, PaaB subunit (PaaB) (PDB:3EGR)			MSDTDWPLYEVFIRSKQGLAHRHVGSLHAADDQMALENARDVYTRRNEGCSIWVVKSIHLVASQPEERGAFFDPSEDKIYRHPTFYTIPDGIKNM
93628	GC_00000729		X_bovienii_LD45	2214	95	98	2	0	0.949053	0.994368	0.971182	Q	Secondary metabolites biosynthesis, transport and catabolism	COG3460	1,2-phenylacetyl-CoA epoxidase, PaaB subunit (PaaB) (PDB:3EGR)			MSDTDWPLYEVFIRSKQGLAHRHVGSLHAADDQMALENARDVYTRRNEGCSIWVVKSIHLVASQPEERGAFFDPSEDKIYRHPTFYTIPDGIKNM
93629	GC_00000729		X_bovienii_LD5	3240	95	98	2	0	0.949053	0.994368	0.971182	Q	Secondary metabolites biosynthesis, transport and catabolism	COG3460	1,2-phenylacetyl-CoA epoxidase, PaaB subunit (PaaB) (PDB:3EGR)			MSDTDWPLYEVFIRSKQGLAHRHVGSLHAADDQMALENARDVYTRRNEGCSIWVVKSIHLVASQPEERGAFFDPSEDKIYRHPTFYTIPDGIKNM
93630	GC_00000729		X_bovienii_LD52	2017	95	98	2	0	0.949053	0.994368	0.971182	Q	Secondary metabolites biosynthesis, transport and catabolism	COG3460	1,2-phenylacetyl-CoA epoxidase, PaaB subunit (PaaB) (PDB:3EGR)			MSDTDWPLYEVFIRSKQGLAHRHVGSLHAADDQMALENARDVYTRRNEGCSIWVVKSIHLVASQPEERGAFFDPSEDKIYRHPTFYTIPDGIKNM
93631	GC_00000729		X_bovienii_LD8	2762	95	98	2	0	0.949053	0.994368	0.971182	Q	Secondary metabolites biosynthesis, transport and catabolism	COG3460	1,2-phenylacetyl-CoA epoxidase, PaaB subunit (PaaB) (PDB:3EGR)			MSDTDWPLYEVFIRSKQGLAHRHVGSLHAADDQMALENARDVYTRRNEGCSIWVVKSIHLVASQPEERGAFFDPSEDKIYRHPTFYTIPDGIKNM
93632	GC_00000729		X_bovienii_MC10	2287	95	98	2	0	0.949053	0.994368	0.971182	Q	Secondary metabolites biosynthesis, transport and catabolism	COG3460	1,2-phenylacetyl-CoA epoxidase, PaaB subunit (PaaB) (PDB:3EGR)			MSDTDWPLYEVFIRSKQGLAHRHVGSLHAADDQMALENARDVYTRRNEGCSIWVVKSIYLVASQPEERGAFFDPSEDKIYRHPTFYTIPDGIKNM
93633	GC_00000729		X_bovienii_MC11	2147	95	98	2	0	0.949053	0.994368	0.971182	Q	Secondary metabolites biosynthesis, transport and catabolism	COG3460	1,2-phenylacetyl-CoA epoxidase, PaaB subunit (PaaB) (PDB:3EGR)			MSDTDWPLYEVFIRSKQGLAHRHVGSLHAADDQMALENARDVYTRRNEGCSIWVVKSIHLVASQPEERGAFFDPSEDKIYRHPTFYTIPDGIKNM
93634	GC_00000729		X_bovienii_MC15	3456	95	98	2	0	0.949053	0.994368	0.971182	Q	Secondary metabolites biosynthesis, transport and catabolism	COG3460	1,2-phenylacetyl-CoA epoxidase, PaaB subunit (PaaB) (PDB:3EGR)			MSDTDWPLYEVFIRSKQGLAHRHVGSLHAADDQMALENARDVYTRRNEGCSIWVVKSIHLVASQPEERGAFFDPSEDKIYRHPTFYTIPDGIKNM
93635	GC_00000729		X_bovienii_MC19	4436	95	98	2	0	0.949053	0.994368	0.971182	Q	Secondary metabolites biosynthesis, transport and catabolism	COG3460	1,2-phenylacetyl-CoA epoxidase, PaaB subunit (PaaB) (PDB:3EGR)			MSDTDWPLYEVFIRSKQGLAHRHVGSLHAADDQMALENARDVYTRRNEGCSIWVVKSIYLVASQPEERGAFFDPSEDKIYRHPTFYTIPDGIKNM
93636	GC_00000729		X_bovienii_MC200	2653	95	98	2	0	0.949053	0.994368	0.971182	Q	Secondary metabolites biosynthesis, transport and catabolism	COG3460	1,2-phenylacetyl-CoA epoxidase, PaaB subunit (PaaB) (PDB:3EGR)			MSDTDWPLYEVFIRSKQGLAHRHVGSLHAADDQMALENARDVYTRRNEGCSIWVVKSIYLVASQPEERGAFFDPSEDKIYRHPTFYTIPDGIKNM
93638	GC_00000729		X_bovienii_MC211	2228	95	98	2	0	0.949053	0.994368	0.971182	Q	Secondary metabolites biosynthesis, transport and catabolism	COG3460	1,2-phenylacetyl-CoA epoxidase, PaaB subunit (PaaB) (PDB:3EGR)			MSDTDWPLYEVFIRSKQGLAHRHVGSLHAADDQMALENARDVYTRRNEGCSIWVVKSIHLVASQPEERGAFFDPSEDKIYRHPTFYTIPDGIKNM
93639	GC_00000729		X_bovienii_MC214	4259	95	98	2	0	0.949053	0.994368	0.971182	Q	Secondary metabolites biosynthesis, transport and catabolism	COG3460	1,2-phenylacetyl-CoA epoxidase, PaaB subunit (PaaB) (PDB:3EGR)			MSDTDWPLYEVFIRSKQGLAHRHVGSLHAADDQMALENARDVYTRRNEGCSIWVVKSIHLVASQPEERGAFFDPSEDKIYRHPTFYTIPDGIKNM
93640	GC_00000729		X_bovienii_MC216	2016	95	98	2	0	0.949053	0.994368	0.971182	Q	Secondary metabolites biosynthesis, transport and catabolism	COG3460	1,2-phenylacetyl-CoA epoxidase, PaaB subunit (PaaB) (PDB:3EGR)			MSDTDWPLYEVFIRSKQGLAHRHVGSLHAADDQMALENARDVYTRRNEGCSIWVVKSIHLVASQPEERGAFFDPSEDKIYRHPTFYTIPDGIKNM
93641	GC_00000729		X_bovienii_MC218	2487	95	98	2	0	0.949053	0.994368	0.971182	Q	Secondary metabolites biosynthesis, transport and catabolism	COG3460	1,2-phenylacetyl-CoA epoxidase, PaaB subunit (PaaB) (PDB:3EGR)			MSDTDWPLYEVFIRSKQGLAHRHVGSLHAADDQMALENARDVYTRRNEGCSIWVVKSIHLVASQSEERGAFFDPSEDKIYRHPTFYTIPDGIKNM
93642	GC_00000729		X_bovienii_MC221	717	95	98	2	0	0.949053	0.994368	0.971182	Q	Secondary metabolites biosynthesis, transport and catabolism	COG3460	1,2-phenylacetyl-CoA epoxidase, PaaB subunit (PaaB) (PDB:3EGR)			MSDTDWPLYEVFIRSKQGLAHRHVGSLHAADDQMALENARDVYTRRNEGCSIWVVKSIHLVASQSEERGAFFDPSEDKIYRHPTFYTIPDGIKNM
93643	GC_00000729		X_bovienii_MC226	2722	95	98	2	0	0.949053	0.994368	0.971182	Q	Secondary metabolites biosynthesis, transport and catabolism	COG3460	1,2-phenylacetyl-CoA epoxidase, PaaB subunit (PaaB) (PDB:3EGR)			MSDTDWPLYEVFIRSKQGLAHRHVGSLHAADDQMALENARDVYTRRNEGCSIWVVKSIHLVASQPEERGAFFDPSEDKIYRHPTFYTIPDGIKNM
93644	GC_00000729		X_bovienii_MC228	3320	95	98	2	0	0.949053	0.994368	0.971182	Q	Secondary metabolites biosynthesis, transport and catabolism	COG3460	1,2-phenylacetyl-CoA epoxidase, PaaB subunit (PaaB) (PDB:3EGR)			MSDTDWPLYEVFIRSKQGLAHRHVGSLHAADDQMALENARDVYTRRNEGCSIWVVKSIHLVASQPEERGAFFDPSEDKIYRHPTFYTIPDGIKNM
93645	GC_00000729		X_bovienii_MC233	4216	95	98	2	0	0.949053	0.994368	0.971182	Q	Secondary metabolites biosynthesis, transport and catabolism	COG3460	1,2-phenylacetyl-CoA epoxidase, PaaB subunit (PaaB) (PDB:3EGR)			MSDTDWPLYEVFIRSKQGLAHRHVGSLHAADDQMALENARDVYTRRNEGCSIWVVKSIHLVASQPEERGAFFDPSEDKIYRHPTFYTIPDGIKNM
93646	GC_00000729		X_bovienii_MC235	2217	95	98	2	0	0.949053	0.994368	0.971182	Q	Secondary metabolites biosynthesis, transport and catabolism	COG3460	1,2-phenylacetyl-CoA epoxidase, PaaB subunit (PaaB) (PDB:3EGR)			MSDTDWPLYEVFIRSKQGLAHRHVGSLHAADDQMALENARDVYTRRNEGCSIWVVKSIYLVASQPEERGAFFDPSEDKIYRHPTFYTIPDGIKNM
93647	GC_00000729		X_bovienii_MC239	3027	95	98	2	0	0.949053	0.994368	0.971182	Q	Secondary metabolites biosynthesis, transport and catabolism	COG3460	1,2-phenylacetyl-CoA epoxidase, PaaB subunit (PaaB) (PDB:3EGR)			MSDTDWPLYEVFIRSKQGLAHRHVGSLHAADDQMALENARDVYTRRNEGCSIWVVKSIHLVASQPEERGAFFDPSEDKIYRHPTFYTIPDGIKNM
93648	GC_00000729		X_bovienii_MC241	771	95	98	2	0	0.949053	0.994368	0.971182	Q	Secondary metabolites biosynthesis, transport and catabolism	COG3460	1,2-phenylacetyl-CoA epoxidase, PaaB subunit (PaaB) (PDB:3EGR)			MSDTDWPLYEVFIRSKQGLAHRHVGSLHAADDQMALENARDVYTRRNEGCSIWVVKSIHLVASQPEERGAFFDPSEDKIYRHPTFYTIPDGIKNM
93649	GC_00000729		X_bovienii_MC250	4293	95	98	2	0	0.949053	0.994368	0.971182	Q	Secondary metabolites biosynthesis, transport and catabolism	COG3460	1,2-phenylacetyl-CoA epoxidase, PaaB subunit (PaaB) (PDB:3EGR)			MSDTDWPLYEVFIRSKQGLAHRHVGSLHAADDQMALENARDVYTRRNEGCSIWVVKSIHLVASQPEERGAFFDPSEDKIYRHPTFYTIPDGIKNM
93650	GC_00000729		X_bovienii_MC255	1790	95	98	2	0	0.949053	0.994368	0.971182	Q	Secondary metabolites biosynthesis, transport and catabolism	COG3460	1,2-phenylacetyl-CoA epoxidase, PaaB subunit (PaaB) (PDB:3EGR)			MSDTDWPLYEVFIRSKQGLAHRHVGSLHAADDQMALENARDVYTRRNEGCSIWVVKSIHLVASQPEERGAFFDPSEDKIYRHPTFYTIPDGIKNM
93651	GC_00000729		X_bovienii_MC266	2701	95	98	2	0	0.949053	0.994368	0.971182	Q	Secondary metabolites biosynthesis, transport and catabolism	COG3460	1,2-phenylacetyl-CoA epoxidase, PaaB subunit (PaaB) (PDB:3EGR)			MSDTDWPLYEVFIRSKQGLAHRHVGSLHAADDQMALENARDVYTRRNEGCSIWVVKSIHLVASQPEERGAFFDPSEDKIYRHPTFYTIPDGIKNM
93652	GC_00000729		X_bovienii_MC44	2912	95	98	2	0	0.949053	0.994368	0.971182	Q	Secondary metabolites biosynthesis, transport and catabolism	COG3460	1,2-phenylacetyl-CoA epoxidase, PaaB subunit (PaaB) (PDB:3EGR)			MSDTDWPLYEVFIRSKQGLAHRHVGSLHAADDQMALENARDVYTRRNEGCSIWVVKSIHLVASQPEERGAFFDPSEDKIYRHPTFYTIPDGIKNM
93653	GC_00000729		X_bovienii_MC47	3203	95	98	2	0	0.949053	0.994368	0.971182	Q	Secondary metabolites biosynthesis, transport and catabolism	COG3460	1,2-phenylacetyl-CoA epoxidase, PaaB subunit (PaaB) (PDB:3EGR)			MSDTDWPLYEVFIRSKQGLAHRHVGSLHAADDQMALENARDVYTRRNEGCSIWVVKSIHLVASQPEERGAFFDPSEDKIYRHPTFYTIPDGIKNM
93654	GC_00000729		X_bovienii_MC52	3049	95	98	2	0	0.949053	0.994368	0.971182	Q	Secondary metabolites biosynthesis, transport and catabolism	COG3460	1,2-phenylacetyl-CoA epoxidase, PaaB subunit (PaaB) (PDB:3EGR)			MSDTDWPLYEVFIRSKQGLAHRHVGSLHAADDQMALENARDVYTRRNEGCSIWVVKSIHLVASQPEERGAFFDPSEDKIYRHPTFYTIPDGIKNM
93655	GC_00000729		X_bovienii_MC59	3993	95	98	2	0	0.949053	0.994368	0.971182	Q	Secondary metabolites biosynthesis, transport and catabolism	COG3460	1,2-phenylacetyl-CoA epoxidase, PaaB subunit (PaaB) (PDB:3EGR)			MSDTDWPLYEVFIRSKQGLAHRHVGSLHAADDQMALENARDVYTRRNEGCSIWVVKSIHLVASQPEERGAFFDPSEDKIYRHPTFYTIPDGIKNM
93656	GC_00000729		X_bovienii_MC66	2326	95	98	2	0	0.949053	0.994368	0.971182	Q	Secondary metabolites biosynthesis, transport and catabolism	COG3460	1,2-phenylacetyl-CoA epoxidase, PaaB subunit (PaaB) (PDB:3EGR)			MSDTDWPLYEVFIRSKQGLAHRHVGSLHAADDQMALENARDVYTRRNEGCSIWVVKSIHLVASQPEERGAFFDPSEDKIYRHPTFYTIPDGIKNM
93657	GC_00000729		X_bovienii_MC67	4149	95	98	2	0	0.949053	0.994368	0.971182	Q	Secondary metabolites biosynthesis, transport and catabolism	COG3460	1,2-phenylacetyl-CoA epoxidase, PaaB subunit (PaaB) (PDB:3EGR)			MSDTDWPLYEVFIRSKQGLAHRHVGSLHAADDQMALENARDVYTRRNEGCSIWVVKSIHLVASQPEERGAFFDPSEDKIYRHPTFYTIPDGIKNM
93658	GC_00000729		X_bovienii_MC78	1966	95	98	2	0	0.949053	0.994368	0.971182	Q	Secondary metabolites biosynthesis, transport and catabolism	COG3460	1,2-phenylacetyl-CoA epoxidase, PaaB subunit (PaaB) (PDB:3EGR)			MSDTDWPLYEVFIRSKQGLAHRHVGSLHAADDQMALENARDVYTRRNEGCSIWVVKSIHLVASQPEERGAFFDPSEDKIYRHPTFYTIPDGIKNM
93659	GC_00000729		X_bovienii_MC81	3089	95	98	2	0	0.949053	0.994368	0.971182	Q	Secondary metabolites biosynthesis, transport and catabolism	COG3460	1,2-phenylacetyl-CoA epoxidase, PaaB subunit (PaaB) (PDB:3EGR)			MSDTDWPLYEVFIRSKQGLAHRHVGSLHAADDQMALENARDVYTRRNEGCSIWVVKSIHLVASQPEERGAFFDPSEDKIYRHPTFYTIPDGIKNM
93660	GC_00000729		X_bovienii_MC94	2431	95	98	2	0	0.949053	0.994368	0.971182	Q	Secondary metabolites biosynthesis, transport and catabolism	COG3460	1,2-phenylacetyl-CoA epoxidase, PaaB subunit (PaaB) (PDB:3EGR)			MSDTDWPLYEVFIRSKQGLAHRHVGSLHAADDQMALENARDVYTRRNEGCSIWVVKSIHLVASQPEERGAFFDPSEDKIYRHPTFYTIPDGIKNM
93661	GC_00000729		X_bovienii_MC95	3465	95	98	2	0	0.949053	0.994368	0.971182	Q	Secondary metabolites biosynthesis, transport and catabolism	COG3460	1,2-phenylacetyl-CoA epoxidase, PaaB subunit (PaaB) (PDB:3EGR)			MSDTDWPLYEVFIRSKQGLAHRHVGSLHAADDQMALENARDVYTRRNEGCSIWVVKSIHLVASQPEERGAFFDPSEDKIYRHPTFYTIPDGIKNM
93662	GC_00000729		X_bovienii_MC96	3454	95	98	2	0	0.949053	0.994368	0.971182	Q	Secondary metabolites biosynthesis, transport and catabolism	COG3460	1,2-phenylacetyl-CoA epoxidase, PaaB subunit (PaaB) (PDB:3EGR)			MSDTDWPLYEVFIRSKQGLAHRHVGSLHAADDQMALENARDVYTRRNEGCSIWVVKSIHLVASQPEERGAFFDPSEDKIYRHPTFYTIPDGIKNM
93663	GC_00000729		X_bovienii_MM1	3735	95	98	2	0	0.949053	0.994368	0.971182	Q	Secondary metabolites biosynthesis, transport and catabolism	COG3460	1,2-phenylacetyl-CoA epoxidase, PaaB subunit (PaaB) (PDB:3EGR)			MSDTDWPLYEVFIRSKQGLAHRHVGSLHAADDQMALENARDVYTRRNEGCSIWVVKSIHLVASQPEERGAFFDPSEDKIYRHPTFYTIPDGIKNM
93664	GC_00000729		X_bovienii_MM17	2856	95	98	2	0	0.949053	0.994368	0.971182	Q	Secondary metabolites biosynthesis, transport and catabolism	COG3460	1,2-phenylacetyl-CoA epoxidase, PaaB subunit (PaaB) (PDB:3EGR)			MSDTDWPLYEVFIRSKQGLAHRHVGSLHAADDQMALENARDVYTRRNEGCSIWVVKSIHLVASQPEERGAFFDPSEDKIYRHPTFYTIPDGIKNM
93665	GC_00000729		X_bovienii_Oregonense	1375	95	98	2	0	0.949053	0.994368	0.971182	Q	Secondary metabolites biosynthesis, transport and catabolism	COG3460	1,2-phenylacetyl-CoA epoxidase, PaaB subunit (PaaB) (PDB:3EGR)			MSDTDWPLYEVFIRSKQGLAHRHVGSLHAADDQMALENARDVYTRRNEGCSIWVVKSIHLVASQPEERGAFFDPSEDKIYRHPTFYTIPDGIKNM
93666	GC_00000729		X_bovienii_Punta	392	95	98	2	0	0.949053	0.994368	0.971182	Q	Secondary metabolites biosynthesis, transport and catabolism	COG3460	1,2-phenylacetyl-CoA epoxidase, PaaB subunit (PaaB) (PDB:3EGR)			MIDTDWPLYEVFIRSKQGLAHRHVGSLHAADDQMALENARDVYTRRNEGCSIWVVKSIYLVASQPEERGAFFDPSEDKIYRHPTFYTIPDGIKNM
93667	GC_00000729		X_bovienii_SS_2004	111	95	98	2	0	0.949053	0.994368	0.971182	Q	Secondary metabolites biosynthesis, transport and catabolism	COG3460	1,2-phenylacetyl-CoA epoxidase, PaaB subunit (PaaB) (PDB:3EGR)			MSDTDWPLYEVFIRSKQGLAHRHVGSLHAADDQMALENARDVYTRRNEGCSIWVVKSIHLVASQPEERGAFFDPSEDKIYRHPTFYTIPDGIKNM
93668	GC_00000729		X_bovienii_feltiaeML	1933	95	98	2	0	0.949053	0.994368	0.971182	Q	Secondary metabolites biosynthesis, transport and catabolism	COG3460	1,2-phenylacetyl-CoA epoxidase, PaaB subunit (PaaB) (PDB:3EGR)			MIDTDWPLYEVFIRSKQGLAHRHVGSLHAADDQMALENARDVYTRRNEGCSIWVVKSIYLVASQPEERGAFFDPSEDKIYRHPTFYTIPDGIKNM
93669	GC_00000729		X_bovienii_feltiae_FR	2572	95	98	2	0	0.949053	0.994368	0.971182	Q	Secondary metabolites biosynthesis, transport and catabolism	COG3460	1,2-phenylacetyl-CoA epoxidase, PaaB subunit (PaaB) (PDB:3EGR)			MIDTDWPLYEVFIRSKQGLAHRHVGSLHAADDQMALENARDVYTRRNEGCSIWVVKSIYLVASQPEERGAFFDPSEDKIYRHPTFYTIPDGIKNM
93670	GC_00000729		X_budapestensis_T	1377	95	98	2	0	0.949053	0.994368	0.971182	Q	Secondary metabolites biosynthesis, transport and catabolism	COG3460	1,2-phenylacetyl-CoA epoxidase, PaaB subunit (PaaB) (PDB:3EGR)			MNDTDWPLYEVFIRSKQGLTHRHVGSLHAADDQMALENARDAYTRRNEGCSIWVVKSIYLVASQPEDRGAFFEPSEDKIYRHPTFYTIPDGIKNM
93671	GC_00000729		X_cabanillasii_JM26	1752	95	98	2	0	0.949053	0.994368	0.971182	Q	Secondary metabolites biosynthesis, transport and catabolism	COG3460	1,2-phenylacetyl-CoA epoxidase, PaaB subunit (PaaB) (PDB:3EGR)			MNDTDWPLYEVFIRSKQGLTHRHVGSLHAADDQMALENARDAYTRRNEGCSIWVVKSIYLVASQPEDRGAFFEPSEDKIYRHPTFYTIPDGIKNM
93672	GC_00000729		X_cabanillasii_T	1259	95	98	2	0	0.949053	0.994368	0.971182	Q	Secondary metabolites biosynthesis, transport and catabolism	COG3460	1,2-phenylacetyl-CoA epoxidase, PaaB subunit (PaaB) (PDB:3EGR)			MNDTDWPLYEVFIRSKQGLTHRHVGSLHAADDQMALENARDAYTRRNEGCSIWVVKSIYLVASQPEDRGAFFEPSEDKIYRHPTFYTIPDGIKNM
93673	GC_00000729		X_doucetiae_T	3588	95	98	2	0	0.949053	0.994368	0.971182	Q	Secondary metabolites biosynthesis, transport and catabolism	COG3460	1,2-phenylacetyl-CoA epoxidase, PaaB subunit (PaaB) (PDB:3EGR)			MNNTDWPLYEVFVRSKQGLAHRHVGSLHAADDQMALENARDAYTRRNEGCSIWVVKSRYLVASQPEDRGAFFDPSEDKIYRHPTFYAIPDGIKNM
93674	GC_00000729		X_eapokensis_T	1530	95	98	2	0	0.949053	0.994368	0.971182	Q	Secondary metabolites biosynthesis, transport and catabolism	COG3460	1,2-phenylacetyl-CoA epoxidase, PaaB subunit (PaaB) (PDB:3EGR)			MNDTDWSLYEVFVRSKQGLAHRHVGSLHAADDQMALENARDAYTRRNEGCSIWVVKSIYLVASQPEERGAFFAPSEDKIYRHPTFYTIPDGIKNM
93675	GC_00000729		X_ehlersii_T	1205	95	98	2	0	0.949053	0.994368	0.971182	Q	Secondary metabolites biosynthesis, transport and catabolism	COG3460	1,2-phenylacetyl-CoA epoxidase, PaaB subunit (PaaB) (PDB:3EGR)			MNDTDWPLYEVFVRSKQGLAHRHVGSLHAADDQMALENARDAYTRRNEGCSIWVVKSIYLVASQPEERGAFFEPSEDKIYRHPTFYTLPDGIKNM
93676	GC_00000729		X_griffinae_ID10	128	95	98	2	0	0.949053	0.994368	0.971182	Q	Secondary metabolites biosynthesis, transport and catabolism	COG3460	1,2-phenylacetyl-CoA epoxidase, PaaB subunit (PaaB) (PDB:3EGR)			MNDTDWPLYEVFVRSKQGLAHRHVGSLHAADDQMALENARDAYTRRNEGCSIWVVQSIYLVASQPEDRGAFFEPSEDKIYRHPTFYTIPDGIKNM
93677	GC_00000729		X_griffiniae_HGB2511	117	95	98	2	0	0.949053	0.994368	0.971182	Q	Secondary metabolites biosynthesis, transport and catabolism	COG3460	1,2-phenylacetyl-CoA epoxidase, PaaB subunit (PaaB) (PDB:3EGR)			MNDTDWPLYEVFVRSKQGLAHRHVGSLHAADDQMALENARDAYTRRNEGCSIWVVQSIYLVASQPEDRGAFFEPSEDKIYRHPTFYTIPDGIKNM
93678	GC_00000729		X_griffiniae_Kalro	302	95	98	2	0	0.949053	0.994368	0.971182	Q	Secondary metabolites biosynthesis, transport and catabolism	COG3460	1,2-phenylacetyl-CoA epoxidase, PaaB subunit (PaaB) (PDB:3EGR)			MNDTDWPLYEVFVRSKQGLAHRHVGSLHAADDQMALENARDAYTRRNEGCSIWVVKSIYLVASQPEDRGAFFEPSEDKIYRHPTFYIIPDGIKNM
93679	GC_00000729		X_griffiniae_VH1	2202	95	98	2	0	0.949053	0.994368	0.971182	Q	Secondary metabolites biosynthesis, transport and catabolism	COG3460	1,2-phenylacetyl-CoA epoxidase, PaaB subunit (PaaB) (PDB:3EGR)			MNDTDWPLYEVFVRSKQGLAHRHVGSLHAADDQMALENARDAYTRRNEGCSIWVVKSIYLVASQPEDRGAFFEPSEDKIYRHPTFYIIPDGIKNM
93680	GC_00000729		X_griffiniae_XN45	2558	95	98	2	0	0.949053	0.994368	0.971182	Q	Secondary metabolites biosynthesis, transport and catabolism	COG3460	1,2-phenylacetyl-CoA epoxidase, PaaB subunit (PaaB) (PDB:3EGR)			MNDTDWPLYEVFVRSKQGLAHRHVGSLHAADDQMALENARDAYTRRNEGCSIWVVKSIYLVASQPEDRGAFFEPSEDKIYRHPTFYIIPDGIKNM
93681	GC_00000729		X_griffiniae_xg97	1598	95	98	2	0	0.949053	0.994368	0.971182	Q	Secondary metabolites biosynthesis, transport and catabolism	COG3460	1,2-phenylacetyl-CoA epoxidase, PaaB subunit (PaaB) (PDB:3EGR)			MNDTDWPLYEVFVRSKQGLAHRHVGSLHAADDQMALENARDAYTRRNEGCSIWVVKSIYLVASQPEDRGAFFEPSEDKIYRHPTFYIIPDGIKNM
93682	GC_00000729		X_hominickii_ANU	3181	95	98	2	0	0.949053	0.994368	0.971182	Q	Secondary metabolites biosynthesis, transport and catabolism	COG3460	1,2-phenylacetyl-CoA epoxidase, PaaB subunit (PaaB) (PDB:3EGR)			MNDTDWPLYEVFVRSKQGLAHRHVGSLHAADDQMALENARDAYTRRNEGCSIWVVKSIYLIASQPEDRGAFFEPSEDKIYRHPTFYTIPDGIKNM
93683	GC_00000729		X_hominickii_T	808	95	98	2	0	0.949053	0.994368	0.971182	Q	Secondary metabolites biosynthesis, transport and catabolism	COG3460	1,2-phenylacetyl-CoA epoxidase, PaaB subunit (PaaB) (PDB:3EGR)			MNDTDWPLYEVFVRSKQGLAHRHVGSLHAADDQMALENARDAYTRRNEGCSIWVVKSIYLIASQPEDRGAFFEPSEDKIYRHPTFYTIPDGIKNM
93684	GC_00000729		X_innexi_HGB1681	2096	95	98	2	0	0.949053	0.994368	0.971182	Q	Secondary metabolites biosynthesis, transport and catabolism	COG3460	1,2-phenylacetyl-CoA epoxidase, PaaB subunit (PaaB) (PDB:3EGR)			MNDNDWPLYEVFVRSKQGLTHRHVGSLHAADDQMALENARDAYTRRNEGCSIWVVKSIYLVASQPEDRGAFFEPAEDKIYRHPTFYTIPDGIKNM
93685	GC_00000729		X_innexi_T	2133	95	98	2	0	0.949053	0.994368	0.971182	Q	Secondary metabolites biosynthesis, transport and catabolism	COG3460	1,2-phenylacetyl-CoA epoxidase, PaaB subunit (PaaB) (PDB:3EGR)			MNDNDWPLYEVFVRSKQGLTHRHVGSLHAADDQMALENARDAYTRRNEGCSIWVVKSIYLVASQPEDRGAFFEPAEDKIYRHPTFYTIPDGIKNM
93686	GC_00000729		X_ishibashii_T	1642	95	98	2	0	0.949053	0.994368	0.971182	Q	Secondary metabolites biosynthesis, transport and catabolism	COG3460	1,2-phenylacetyl-CoA epoxidase, PaaB subunit (PaaB) (PDB:3EGR)			MKDTDWPLYEIFVRSKQGLAHRHVGSLHAADDQMALENARDAYTRRNEGCSIWAVKSIYLVASQPEERGAFFEPSEDKIYRHPTFYTIPDGIKNM
93687	GC_00000729		X_japonica_T	2125	95	98	2	0	0.949053	0.994368	0.971182	Q	Secondary metabolites biosynthesis, transport and catabolism	COG3460	1,2-phenylacetyl-CoA epoxidase, PaaB subunit (PaaB) (PDB:3EGR)			MNDTDWPLYEVFVRSKQGLAHRHVGSLHAADDQMALENARDAYTRRNEGCSIWVVQSIHLVASQPEERGAFFEPSEDKIYRHPTFYAIPDGIKNM
93688	GC_00000729		X_khoisanae	775	95	98	2	0	0.949053	0.994368	0.971182	Q	Secondary metabolites biosynthesis, transport and catabolism	COG3460	1,2-phenylacetyl-CoA epoxidase, PaaB subunit (PaaB) (PDB:3EGR)			MNNNEWPLYEVFVRSKQGLAHRHVGSLHAADDQMALENARDAYTRRNEGCSIWVVKSIYLVASQPEERGAFFEPSEDKIYRHPTFYTIPDGIKNM
93689	GC_00000729		X_koppenhoeferi_T	1992	95	98	2	0	0.949053	0.994368	0.971182	Q	Secondary metabolites biosynthesis, transport and catabolism	COG3460	1,2-phenylacetyl-CoA epoxidase, PaaB subunit (PaaB) (PDB:3EGR)			MNDTDWPLYEVFVRSKQGLVHRHVGSLHAADDQMALENARDAYTRRNEGCSIWVVKSIYLVASQPEDRSAFFEPSENKIYRHPTFYTIPDGIKNM
93690	GC_00000729		X_kozodoii	1219	95	98	2	0	0.949053	0.994368	0.971182	Q	Secondary metabolites biosynthesis, transport and catabolism	COG3460	1,2-phenylacetyl-CoA epoxidase, PaaB subunit (PaaB) (PDB:3EGR)			MNNTDWPLYEVFIRSKQGLAHRHVGSLHAADDQMALENARDAYTRRNEGCSIWVVKSRYLVASQPEDQGAFFDPSEDKIYRHPTFYTLPDGIKNL
93691	GC_00000729		X_lircayensis_T	417	95	98	2	0	0.949053	0.994368	0.971182	Q	Secondary metabolites biosynthesis, transport and catabolism	COG3460	1,2-phenylacetyl-CoA epoxidase, PaaB subunit (PaaB) (PDB:3EGR)			MNDTDWPLYEVFVRSKQGLAHRHVGSLHAADDQMALENARDAYTRRNEGCSIWVVKSIYLVASQPEDRGTFFEPSEDKIYRHPTFYTIPDGIKNM
93692	GC_00000729		X_mauleonii_T	1479	95	98	2	0	0.949053	0.994368	0.971182	Q	Secondary metabolites biosynthesis, transport and catabolism	COG3460	1,2-phenylacetyl-CoA epoxidase, PaaB subunit (PaaB) (PDB:3EGR)			MNNTDWPLYEVFVRSKQGLAHRHVGSLHAADDQMALENARDAYTRRNEGCSIWVVKSIYLIASQPEDRGAFFEPSETKIYRHPTFYTIPDGIKNM
93693	GC_00000729		X_miraniensis	459	95	98	2	0	0.949053	0.994368	0.971182	Q	Secondary metabolites biosynthesis, transport and catabolism	COG3460	1,2-phenylacetyl-CoA epoxidase, PaaB subunit (PaaB) (PDB:3EGR)			MNNNEWPLYEVFVRSKQGLAHRHVGSLHAADDQMALENARDAYTRRNEGCSIWVVKSIYLVASQPEERGAFFDPSEDKIYRHPTFYTIPDGIKNM
93694	GC_00000729		X_nematophila_AN61	3912	95	98	2	0	0.949053	0.994368	0.971182	Q	Secondary metabolites biosynthesis, transport and catabolism	COG3460	1,2-phenylacetyl-CoA epoxidase, PaaB subunit (PaaB) (PDB:3EGR)			MNDTDWPLYEVFVRSKQGLAHRHVGSLHAADDQMALENARDSYTRRNEGCSIWVVKSIYLVASQPEDRAAFFEPSETKIYRHPTFYTIPDGIKNM
93695	GC_00000729		X_nematophila_ATCC19061	3915	95	98	2	0	0.949053	0.994368	0.971182	Q	Secondary metabolites biosynthesis, transport and catabolism	COG3460	1,2-phenylacetyl-CoA epoxidase, PaaB subunit (PaaB) (PDB:3EGR)			MNDTDWPLYEVFVRSKQGLAHRHVGSLHAADDQMALENARDSYTRRNEGCSIWVVKSIYLVASQPEDRAAFFEPSETKIYRHPTFYTIPDGIKNM
93696	GC_00000729		X_nematophila_Anatoliense	3108	95	98	2	0	0.949053	0.994368	0.971182	Q	Secondary metabolites biosynthesis, transport and catabolism	COG3460	1,2-phenylacetyl-CoA epoxidase, PaaB subunit (PaaB) (PDB:3EGR)			MNDTDWPLYEVFVRSKQGLAHRHVGSLHAADDQMALENARDAYTRRNEGCSIWVVKSIYLVASQPEDRAAFFEPSETKIYRHPTFYTIPDGIKNM
93697	GC_00000729		X_nematophila_C2_3	1241	95	98	2	0	0.949053	0.994368	0.971182	Q	Secondary metabolites biosynthesis, transport and catabolism	COG3460	1,2-phenylacetyl-CoA epoxidase, PaaB subunit (PaaB) (PDB:3EGR)			MNDTDWPLYEVFVRSKQGLAHRHVGSLHAADDQMALENARDAYTRRNEGCSIWVVKSIYLVASQPEDRAAFF-----------------------
93698	GC_00000729		X_nematophila_C2_3	3725	95	98	2	0	0.949053	0.994368	0.971182	Q	Secondary metabolites biosynthesis, transport and catabolism	COG3460	1,2-phenylacetyl-CoA epoxidase, PaaB subunit (PaaB) (PDB:3EGR)			---MHEWKLWEVFVRKTNGLSHRHIGSVQASDSVMALQYARDIFTRRGELVSIWVIPSEDLVSSDPKDRESWFETAEEKNFRHATFYEVPTEVTHL
93699	GC_00000729		X_nematophila_F1	1063	95	98	2	0	0.949053	0.994368	0.971182	Q	Secondary metabolites biosynthesis, transport and catabolism	COG3460	1,2-phenylacetyl-CoA epoxidase, PaaB subunit (PaaB) (PDB:3EGR)			MNDTDWPLYEVFVRSKQGLAHRHVGSLHAADDQMALENARDAYTRRNEGCSIWVVKSIYLVASQPEDRAAFFEPSETKIYRHPTFYTIPDGIKNM
93700	GC_00000729		X_nematophila_F1	1341	95	98	2	0	0.949053	0.994368	0.971182	Q	Secondary metabolites biosynthesis, transport and catabolism	COG3460	1,2-phenylacetyl-CoA epoxidase, PaaB subunit (PaaB) (PDB:3EGR)			---MHEWKLWEVFVRKTNGLSHRHIGSVQASDSVMALQYARDIFTRRGELVSIWVIPSEDLVSSDPKDRESWFETAEEKNFRHATFYEVPTEVTHL
93701	GC_00000729		X_nematophila_SII	3042	95	98	2	0	0.949053	0.994368	0.971182	Q	Secondary metabolites biosynthesis, transport and catabolism	COG3460	1,2-phenylacetyl-CoA epoxidase, PaaB subunit (PaaB) (PDB:3EGR)			MNDTDWPLYEVFVRSKQGLAHRHVGSLHAADDQMALENARDAYTRRNEGCSIWVVKSIYLVASQPEDRAAFFEPSETKIYRHPTFYTIPDGIKNM
93702	GC_00000729		X_nematophila_Websteri	1559	95	98	2	0	0.949053	0.994368	0.971182	Q	Secondary metabolites biosynthesis, transport and catabolism	COG3460	1,2-phenylacetyl-CoA epoxidase, PaaB subunit (PaaB) (PDB:3EGR)			MNDTDWPLYEVFVRSKQGLAHRHVGSLHAADDQMALENARDAYTRRNEGCSIWVVKSIYLVASQPEDRAAFFEPSETKIYRHPTFYTIPDGIKNM
93703	GC_00000729		X_nematophila_Websteri	2577	95	98	2	0	0.949053	0.994368	0.971182	Q	Secondary metabolites biosynthesis, transport and catabolism	COG3460	1,2-phenylacetyl-CoA epoxidase, PaaB subunit (PaaB) (PDB:3EGR)			---MHEWKLWEVFVRKTNGLSHRHIGSVQASDSVMALQYARDIFTRRGELVSIWVIPSEDLVSSDPKDRESWFETAEEKNFRHATFYEVPTEVTHL
93704	GC_00000729		X_stockiae_T	1879	95	98	2	0	0.949053	0.994368	0.971182	Q	Secondary metabolites biosynthesis, transport and catabolism	COG3460	1,2-phenylacetyl-CoA epoxidase, PaaB subunit (PaaB) (PDB:3EGR)			MNNTDWPLYEVFVRSKQGLAHRHVGSLHAADDQMALENARDAYTRRNEGCSIWVVKSIYLVASQPEDRSAFFEPSEDKIYRHPTFYTIPDGIKNM
93705	GC_00000729		X_szentirmaii_T	987	95	98	2	0	0.949053	0.994368	0.971182	Q	Secondary metabolites biosynthesis, transport and catabolism	COG3460	1,2-phenylacetyl-CoA epoxidase, PaaB subunit (PaaB) (PDB:3EGR)			MNETDWPLYEVFIRSKQGLVHRHVGSLHAADDQMALENARDAYTRRNEGCSIWIVKSIHVVASQPEDRDAFFDPSEDKIYRHPTFYTIPDGIKNM
93706	GC_00000729		X_szentirmaii_US123	2982	95	98	2	0	0.949053	0.994368	0.971182	Q	Secondary metabolites biosynthesis, transport and catabolism	COG3460	1,2-phenylacetyl-CoA epoxidase, PaaB subunit (PaaB) (PDB:3EGR)			MNETDWPLYEVFIRSKQGLVHRHVGSLHAADDQMALENARDAYTRRNEGCSIWIVKSIHVVASQPEDRDAFFDPSEDKIYRHPTFYTIPDGIKNM
93707	GC_00000729		X_thuongxuanensis_T	2619	95	98	2	0	0.949053	0.994368	0.971182	Q	Secondary metabolites biosynthesis, transport and catabolism	COG3460	1,2-phenylacetyl-CoA epoxidase, PaaB subunit (PaaB) (PDB:3EGR)			MKDTDWPLYEVFVRSKQGLAHRHVGSLHAADDQMALENARDAYTRRNEGCSIWVVKSIYLVASQPEERGAFFEPSEDKIYRHPTFYTIPDGIKNM
93708	GC_00000729		X_vietmanensis_T	2157	95	98	2	0	0.949053	0.994368	0.971182	Q	Secondary metabolites biosynthesis, transport and catabolism	COG3460	1,2-phenylacetyl-CoA epoxidase, PaaB subunit (PaaB) (PDB:3EGR)			MNDTDWPLYEVFVRSKQGLAHRHVGSLHAADDQMALENARDAYTRRNEGCSIWVVKSIHLVASQPEDRGAFFEPSEDKIYRHPTFYNIPDGIKNM
93709	GC_00000729		Xenorhabdus_sp_BG5	1086	95	98	2	0	0.949053	0.994368	0.971182	Q	Secondary metabolites biosynthesis, transport and catabolism	COG3460	1,2-phenylacetyl-CoA epoxidase, PaaB subunit (PaaB) (PDB:3EGR)			MNDTDWPLYEVFVRSKQGLAHRHVGSLHAADDQMALENARDAYTRRNEGCSIWVVKSIYLVASQPEERGAFFEPSEDKIYRHPTFYAIPDGIKNM
93710	GC_00000729		Xenorhabdus_sp_BMMCB	202	95	98	2	0	0.949053	0.994368	0.971182	Q	Secondary metabolites biosynthesis, transport and catabolism	COG3460	1,2-phenylacetyl-CoA epoxidase, PaaB subunit (PaaB) (PDB:3EGR)			MNDTDWPLYEVFVRSKQGLAHRHAGSLHAADDQMALENARDAYTRRNEGCSIWVVKSIYLVASQPEDRGAFFEPSEDKIYRHPTFYAIPDGIKNM
93711	GC_00000729		Xenorhabdus_sp_TH1	96	95	98	2	0	0.949053	0.994368	0.971182	Q	Secondary metabolites biosynthesis, transport and catabolism	COG3460	1,2-phenylacetyl-CoA epoxidase, PaaB subunit (PaaB) (PDB:3EGR)			MNDTDWPLYEVFVRSKQGLAHRHVGSLHAADDQMALENARDAYTRRNEGCSIWVVQSIYLVASQPEDRGAFFEPSEDKIYRHPTFYTIPDGIKNM
93637	GC_00000729		X_bovienii_MC202	1957	95	98	2	0	0.949053	0.994368	0.971182	Q	Secondary metabolites biosynthesis, transport and catabolism	COG3460	1,2-phenylacetyl-CoA epoxidase, PaaB subunit (PaaB) (PDB:3EGR)			MSDTDWPLYEVFIRSKQGLAHRHVGSLHAADDQMALENARDVYTRRNEGCSIWVVKSIHLVASQPEERGAFFDPSEDKIYRHPTFYTIPDGIKNM
194255	GC_00001762	SCG	X_bovienii_MC202	3893	97	97	1	1	0.92089	0.887035	0.903646	H	Coenzyme transport and metabolism	COG1575	1,4-dihydroxy-2-naphthoate polyprenyltransferase (MenA)	COG1575	Menaquinone biosynthesis	---------------------------------------------MNSTTSISQMQAWLESLRPKTLPLAVAAVVSGSALASWTGHFKWPVALLALLTAALLQILSNLANDYGDVAKGSDTEKRIGPMRGMQKGVITAKQMKTALKITVLISCLSGIALITVACNSPSDIIGFLALGVLAIVAAITYTVGTKPYGYMGLGDLSVLIFFGWLSVIGTYYLQANTFDLSTVLPATACGLLSVAVLNINNLRDIESDRQNGKNTLAVRLGAKKARYYHAALLIGAILCLAAFTLLHLKS-WSGWLFLLAVPLLLKHMWKVLHDQTPEGMRPMLVQMVKAALLTNVLFSIGLVFN
194232	GC_00001762	SCG	X_beddingi_T	2967	97	97	1	1	0.92089	0.887035	0.903646	H	Coenzyme transport and metabolism	COG1575	1,4-dihydroxy-2-naphthoate polyprenyltransferase (MenA)	COG1575	Menaquinone biosynthesis	--------------------------------MTTNHVMTNSDNMNSTTPISQIQAWLESLRPKTLPLAVAAVVTGSALASWSGHFKWPVALLALLTAALLQILSNLANDYGDVAKGSDTEKRLGPMRGMQKGLITPGQMKNALKITVLLSCLSGISLIAVACNRPSDAIGFLVLGLLAIVAAITYTVGTRPYGYLGLGDISVLIFFGWLSVLGTYYLQANTFSLSTLLPATACGLLSVAVLNINNLRDIEDDRQNGKNTLAVRLGGKKARYYHAALLIGAMFCFVAFTLQYLNG-GFSWLFLLAFPLLLRHMLQVLRDPTPEGMRPKLVQMVKAALLTNVLFSIGLVLN
194233	GC_00001762	SCG	X_bovienii_18M	3368	97	97	1	1	0.92089	0.887035	0.903646	H	Coenzyme transport and metabolism	COG1575	1,4-dihydroxy-2-naphthoate polyprenyltransferase (MenA)	COG1575	Menaquinone biosynthesis	---------------------------------------------MNSTTSISQMQAWLESLRPKTLPLAVAAVVSGSALASWTGHFKWPVALLALLTAALLQILSNLANDYGDVAKGSDTEKRIGPMRGMQKGIITAKQMKTALKITVLLSCLSGIALITVACNSPSDIIGFLALGVLAIVAAITYTVGTKPYGYIGLGDLSVLIFFGWLSVIGTYYLQANTFDLSTVLPATACGLLSVAVLNINNLRDIESDRQNGKNTLAVRLGAKKARYYHAALLISAILCLAAFTLLLLKG-WSGWLFLLAVPLLLKHMWKVLHDQTPEGMRPMLVQMVKAALLTNALFSIGLVFN
194234	GC_00001762	SCG	X_bovienii_CS03	4179	97	97	1	1	0.92089	0.887035	0.903646	H	Coenzyme transport and metabolism	COG1575	1,4-dihydroxy-2-naphthoate polyprenyltransferase (MenA)	COG1575	Menaquinone biosynthesis	---------------------------------------------MNSTTSISQMQAWLESLRPKTLPLAVAAVVSGSALASWTGHFKWPVALLALLTAALLQILSNLANDYGDVAKGSDTEKRIGPMRGMQKGMITAKQMKTALKITVLLSCLSGIALITVACNSPSDIIGFLTLGVLAIVAAITYTVGTKPYGYMGLGDLSVLIFFGWLSVIGTYYLQANTFDLSTVLPATACGLLSVAVLNINNLRDIESDRQNGKNTLAVRLGAKKARYYHAALLIGAILCLAAFTLLHLKG-WSGWLFLLAVPLLLKHMWKVLHDRTPKGMRPMLVQMVKAALLTNALFSIGLVFN
194235	GC_00001762	SCG	X_bovienii_FL	782	97	97	1	1	0.92089	0.887035	0.903646	H	Coenzyme transport and metabolism	COG1575	1,4-dihydroxy-2-naphthoate polyprenyltransferase (MenA)	COG1575	Menaquinone biosynthesis	---------------------------------------------MNSTTSISQMQAWLESLRPKTLPLAVAAVVSGSALASWTGHFKWPVALLALLTAALLQILSNLANDYGDVAKGSDTEKRIGPMRGMQKGMITAKQMKTALKITVLLSCLSGIALITVACNSPSDIIGFLTLGVLAIVAAITYTVGTKPYGYMGLGDLSVLIFFGWLSVIGTYYLQANTFDLSTVLPATACGLLSVAVLNINNLRDIESDRQNGKNTLAVRLGAKKARYYHAALLIGAILCLAAFTLLHLKG-WSGWLFLLAVPLLLKHMWKVLHDRTPKGMRPMLVQMVKAALLTNALFSIGLVFN
194236	GC_00001762	SCG	X_bovienii_Goncek	1876	97	97	1	1	0.92089	0.887035	0.903646	H	Coenzyme transport and metabolism	COG1575	1,4-dihydroxy-2-naphthoate polyprenyltransferase (MenA)	COG1575	Menaquinone biosynthesis	---------------------------------------------MNSTTSISQMQAWLESLRPKTLPLAVAAVVSGSALASWTGHFKWPVALLALLTAALLQILSNLANDYGDVAKGSDTEKRIGPMRGMQKGMITAKQMKTALKITVLLSCLSGIALITVACNSPSDIIGFLTLGVLAIVAAITYTVGTKPYGYMGLGDLSVLIFFGWLSVIGTYYLQANTFDLSTVLPATACGLLSVAVLNINNLRDIESDRQNGKNTLAVRLGAKKARYYHAALLIGAILCLAAFTLLHLKG-WSGWLFLLAVPLLLKHMWKVLHDRTPKGMRPMLVQMVKAALLTNALFSIGLVFN
194237	GC_00001762	SCG	X_bovienii_Inter	4188	97	97	1	1	0.92089	0.887035	0.903646	H	Coenzyme transport and metabolism	COG1575	1,4-dihydroxy-2-naphthoate polyprenyltransferase (MenA)	COG1575	Menaquinone biosynthesis	---------------------------------------------MNSTTSISQMQAWLESLRPKTLPLAVAAVVSGSALASWTGHFKWPVALLALLTAALLQILSNLANDYGDVAKGSDTEKRIGPMRGMQKGVITAKQMKTALKITVLISCLSGIALITVACNSPSDIIGFLALGVLAIVAAITYTVGTKPYGYMGLGDLSVLIFFGWLSVIGTYYLQANTFDLSTVLPATACGLLSVAVLNINNLRDIESDRQNGKNTLAVRLGAKKARYYHAALLIGAILCLAAFTLLHLKS-WSGWLFLLAVPLLLKHMWKVLHDQTPEGMRPMLVQMVKAALLTNALFSIGLVFN
194238	GC_00001762	SCG	X_bovienii_Jollieti	303	97	97	1	1	0.92089	0.887035	0.903646	H	Coenzyme transport and metabolism	COG1575	1,4-dihydroxy-2-naphthoate polyprenyltransferase (MenA)	COG1575	Menaquinone biosynthesis	---------------------------------------------MNSTTSISQMQAWLESLRPKTLPLAVAAVVSGSALAAWTGHFKWPVALLALLTAALLQILSNLANDYGDVAKGSDTEKRIGPMRGMQKGVITAEQMKTALKITVLTSCLSGIALITVACNSPSDIIGFLALGVLAIVAAITYTVGTKPYGYMGLGDLSVLIFFGWLSVIGTYYLQANTFDLSTVLPATACGLLSVAVLNINNLRDIESDRQNGKNTLAVRLGAKKARYYHAALLICAILCLAAFTLLHLKS-WSGWLFLLAVPLLLKHMWKVLHDQTSEGMRPMLVQMVKAALLTNVLFSIGLVFN
194239	GC_00001762	SCG	X_bovienii_Kraussei	1323	97	97	1	1	0.92089	0.887035	0.903646	H	Coenzyme transport and metabolism	COG1575	1,4-dihydroxy-2-naphthoate polyprenyltransferase (MenA)	COG1575	Menaquinone biosynthesis	---------------------------------------------MNSTTSISQMQAWLESLRPKTLPLAVAAVVSGSALASWTGHFKWPVALLALLTAALLQILSNLANDYGDVAKGSDTEKRIGPMRGMQKGVITAKQMRTALKITVLISCLSGIALITVACNSPSDIIGFLALGVLAIVAAITYTVGTKPYGYMGLGDLSVLIFFGWLSVIGTYYLQANTFDLSTVLPATACGLLSVAVLNINNLRDIESDRQNGKNTLAVRLGAKKARYYHAALLIGAILCLAAFTLLHLKS-WSGWLFLLAVPLLLKHMWKVLHDQTPEGMRPMLVQMVKAALLTNALFSIGLVFN
194240	GC_00001762	SCG	X_bovienii_KrausseiBU	2658	97	97	1	1	0.92089	0.887035	0.903646	H	Coenzyme transport and metabolism	COG1575	1,4-dihydroxy-2-naphthoate polyprenyltransferase (MenA)	COG1575	Menaquinone biosynthesis	---------------------------------------------MNSTTSISQMQAWLESLRPKTLPLAVAAVVSGSALASWTGHFKWPVALLALLTAALLQILSNLANDYGDVAKGSDTEKRIGPMRGMQKGMITAKQMKTALKITVQLSCLSGIALITVACNSPSDIIGFLTLGVLAIVAAITYTVGTKPYGYMGLGDLSVLIFFGWLSVIGTYYLQANTFDLSTVLPATACGLLSVAVLNINNLRDIESDRQNGKNTLAVRLGAKKARYYHAALLIGAILCLAAFTLLHLKG-WSGWLFLLAVPLLLKHMWKVLHDRTPKGMRPMLVQMVKAALLTNALFSIGLVFN
194241	GC_00001762	SCG	X_bovienii_LD21	1164	97	97	1	1	0.92089	0.887035	0.903646	H	Coenzyme transport and metabolism	COG1575	1,4-dihydroxy-2-naphthoate polyprenyltransferase (MenA)	COG1575	Menaquinone biosynthesis	---------------------------------------------MNSTTSISQMQAWLESLRPKTLPLAVAAVVSGSALASWTGHFKWPVALLALLTAALLQILSNLANDYGDVAKGSDTEKRIGPMRGMQKGVITAKQMRTALKITVLISCLSGIALITVACNSPSDIIGFLALGVLAIVAAITYTVGTKPYGYMGLGDLSVLIFFGWLSVIGTYYLQANTFDLSTVLPATACGLLSVAVLNINNLRDIESDRQNGKNTLAVRLGAKKARYYHAALLIGAILCLAAFTLLHLKS-WSGWLFLLAVPLLLKHMWKVLHDQTPEGMRPMLVQMVKAALLTNALFSIGLVFN
194242	GC_00001762	SCG	X_bovienii_LD27A	866	97	97	1	1	0.92089	0.887035	0.903646	H	Coenzyme transport and metabolism	COG1575	1,4-dihydroxy-2-naphthoate polyprenyltransferase (MenA)	COG1575	Menaquinone biosynthesis	---------------------------------------------MNSTTSISQMQAWLESLRPKTLPLAVAAVVSGSALASWTGHFKWPVALLALLTAALLQILSNLANDYGDVAKGSDTEKRIGPMRGMQKGVITAKQMKTALKITVLISCLSGIALITVACNSPSDIIGFLALGVLAIVAAITYTVGTKPYGYMGLGDLSVLIFFGWLSVIGTYYLQANTFDLSTVLPATACGLLSVAVLNINNLRDIESDRQNGKNTLAVRLGAKKARYYHSALLIGAILCLTAFTLLHLKG-WSGWLFLLAVPLLLKHMWKVLHDQTPEGMRPMLVQMVKAALLTNVLFSIGLVFN
194243	GC_00001762	SCG	X_bovienii_LD27B	3786	97	97	1	1	0.92089	0.887035	0.903646	H	Coenzyme transport and metabolism	COG1575	1,4-dihydroxy-2-naphthoate polyprenyltransferase (MenA)	COG1575	Menaquinone biosynthesis	---------------------------------------------MNSTTSISQMQAWLESLRPKTLPLAVAAVVSGSALASWTGHFKWPVALLALLTAALLQILSNLANDYGDVAKGSDTEKRIGPMRGMQKGVITAKQMKTALKITVLISCLSGIALITVACNSPSDIIGFLALGVLAIVAAITYTVGTKPYGYMGLGDLSVLIFFGWLSVIGTYYLQANTFDLSTVLPATACGLLSVAVLNINNLRDIESDRQNGKNTLAVRLGAKKARYYHSALLIGAILCLTAFTLLHLKG-WSGWLFLLAVPLLLKHMWKVLHDQTPEGMRPMLVQMVKAALLTNVLFSIGLVFN
194244	GC_00001762	SCG	X_bovienii_LD28	2182	97	97	1	1	0.92089	0.887035	0.903646	H	Coenzyme transport and metabolism	COG1575	1,4-dihydroxy-2-naphthoate polyprenyltransferase (MenA)	COG1575	Menaquinone biosynthesis	---------------------------------------------MNSTTSISQMQAWLESLRPKTLPLAVAAVVSGSALASWTGHFKWPVALLALLTAALLQILSNLANDYGDVAKGSDTEKRIGPMRGMQKGVITAKQMKTALKITVLISCLSGIALITVACNSPSDIIGFLALGVLAIVAAITYTVGTKPYGYMGLGDLSVLIFFGWLSVIGTYYLQANTFDLSTVLPATACGLLSVAVLNINNLRDIESDRQNGKNTLAVRLGAKKARYYHAALLIGAILCLAAFTLLHLKS-WSGWLFLLAVPLLLKHMWKVLHDQTPEGMRPMLVQMVKAALLTNALFSIGLVFN
194245	GC_00001762	SCG	X_bovienii_LD3	239	97	97	1	1	0.92089	0.887035	0.903646	H	Coenzyme transport and metabolism	COG1575	1,4-dihydroxy-2-naphthoate polyprenyltransferase (MenA)	COG1575	Menaquinone biosynthesis	---------------------------------------------MNSTTSISQMQAWLESLRPKTLPLAVAAVVSGSALASWTGHFKWPVALLALLTAALLQILSNLANDYGDVAKGSDTEKRIGPMRGMQKGVITAKQMRTALKITVLISCLSGIALITVACNSPSDIIGFLALGVLAIVAAITYTVGTKPYGYMGLGDLSVLIFFGWLSVIGTYYLQANTFDLSTVLPATACGLLSVAVLNINNLRDIESDRQNGKNTLAVRLGAKKARYYHAALLIGAILCLAAFTLLHLKS-WSGWLFLLAVPLLLKHMWKVLHDQTPEGMRPMLVQMVKAALLTNALFSIGLVFN
194246	GC_00001762	SCG	X_bovienii_LD45	1344	97	97	1	1	0.92089	0.887035	0.903646	H	Coenzyme transport and metabolism	COG1575	1,4-dihydroxy-2-naphthoate polyprenyltransferase (MenA)	COG1575	Menaquinone biosynthesis	---------------------------------------------MNSTTSISQMQAWLESLRPKTLPLAVAAVVSGSALASWTGHFKWPVALLALLTAALLQILSNLANDYGDVAKGSDTEKRIGPMRGMQKGVITAKQMRTALKITVLISCLSGIALITVACNSPSDIIGFLALGVLAIVAAITYTVGTKPYGYMGLGDLSVLIFFGWLSVIGTYYLQANTFDLSTVLPATACGLLSVAVLNINNLRDIESDRQNGKNTLAVRLGAKKARYYHAALLIGAILCLAAFTLLHLKS-WSGWLFLLAVPLLLKHMWKVLHDQTPEGMRPMLVQMVKAALLTNALFSIGLVFN
194247	GC_00001762	SCG	X_bovienii_LD5	649	97	97	1	1	0.92089	0.887035	0.903646	H	Coenzyme transport and metabolism	COG1575	1,4-dihydroxy-2-naphthoate polyprenyltransferase (MenA)	COG1575	Menaquinone biosynthesis	---------------------------------------------MNSTTSISQMQAWLESLRPKTLPLAVAAVVSGSALASWTGHFKWPVALLALLTAALLQILSNLANDYGDVAKGSDTEKRIGPMRGMQKGVITAKQMKTALKITVLISCLSGIALITVACNSPSDIIGFLALGVLAIVAAITYTVGTKPYGYMGLGDLSVLIFFGWLSVIGTYYLQANTFDLSTVLPATACGLLSVAVLNINNLRDIESDRQNGKNTLAVRLGAKKARYYHSALLIGAILCLTAFTLLHLKG-WSGWLFLLAVPLLLKHMWKVLHDQTPEGMRPMLVQMVKAALLTNVLFSIGLVFN
194248	GC_00001762	SCG	X_bovienii_LD52	1918	97	97	1	1	0.92089	0.887035	0.903646	H	Coenzyme transport and metabolism	COG1575	1,4-dihydroxy-2-naphthoate polyprenyltransferase (MenA)	COG1575	Menaquinone biosynthesis	---------------------------------------------MNSTTSISQMQAWLESLRPKTLPLAVAAVVSGSALASWTGHFKWPVALLALLTAALLQILSNLANDYGDVAKGSDTEKRIGPMRGMQKGVITAKQMRTALKITVLISCLSGIALITVACNSPSDIIGFLALGVLAIVAAITYTVGTKPYGYMGLGDLSVLIFFGWLSVIGTYYLQANTFDLSTVLPATACGLLSVAVLNINNLRDIESDRQNGKNTLAVRLGAKKARYYHAALLIGAILCLAAFTLLHLKS-WSGWLFLLAVPLLLKHMWKVLHDQTPEGMRPMLVQMVKAALLTNALFSIGLVFN
194249	GC_00001762	SCG	X_bovienii_LD8	1243	97	97	1	1	0.92089	0.887035	0.903646	H	Coenzyme transport and metabolism	COG1575	1,4-dihydroxy-2-naphthoate polyprenyltransferase (MenA)	COG1575	Menaquinone biosynthesis	---------------------------------------------MNSTTSISQMQAWLESLRPKTLPLAVAAVVSGSALASWTGHFKWPVALLALLTAALLQILSNLANDYGDVAKGSDTEKRIGPMRGMQKGVITAKQMRTALKITVLISCLSGIALITVACNSPSDIIGFLALGVLAIVAAITYTVGTKPYGYMGLGDLSVLIFFGWLSVIGTYYLQANTFDLSTVLPATACGLLSVAVLNINNLRDIESDRQNGKNTLAVRLGAKKARYYHAALLIGAILCLAAFTLLHLKS-WSGWLFLLAVPLLLKHMWKVLHDQTPEGMRPMLVQMVKAALLTNALFSIGLVFN
194250	GC_00001762	SCG	X_bovienii_MC10	2482	97	97	1	1	0.92089	0.887035	0.903646	H	Coenzyme transport and metabolism	COG1575	1,4-dihydroxy-2-naphthoate polyprenyltransferase (MenA)	COG1575	Menaquinone biosynthesis	---------------------------------------------MNSTTSISQMQAWLESLRPKTLPLAVAAVVSGSALASWTGHFKWPVALLALLTAALLQILSNLANDYGDVAKGSDTEKRIGPMRGMQKGVITAKQMKTALKITVLISCLSGIALITVACNSPSDIIGFLALGVLAIVAAITYTVGTKPYGYMGLGDLSVLIFFGWLSVIGTYYLQANTFDLSTVLPATACGLLSVAVLNINNLRDIESDRQNGKNTLAVRLGAKKARYYHAALLIGAILCLAAFTLLHLKG-WSGWLFLLAVPLLLKHMWKVLHDQTPEGMRPMLVQMVKAALLTNVLFSIGLVFN
194251	GC_00001762	SCG	X_bovienii_MC11	1370	97	97	1	1	0.92089	0.887035	0.903646	H	Coenzyme transport and metabolism	COG1575	1,4-dihydroxy-2-naphthoate polyprenyltransferase (MenA)	COG1575	Menaquinone biosynthesis	---------------------------------------------MNSTTSISQMQAWLESLRPKTLPLAVAAVVSGSALASWTGHFKWPVALLALLTAALLQILSNLANDYGDVAKGSDTEKRIGPMRGMQKGVITAKQMKTALKITVLISCLSGIALITVACNSPSDIIGFLALGVLAIVAAITYTVGTKPYGYMGLGDLSVLIFFGWLSVIGTYYLQANTFDLSTVLPATACGLLSVAVLNINNLRDIESDRQNGKNTLAIRLGAKKARYYHSALLIGAILCLTAFTLLHLKG-WSGWLFLLAVPLLLKHMWKVLHDQTPEGMCPMLVQMVKAALLTNVLFSIGLVFN
194252	GC_00001762	SCG	X_bovienii_MC15	4202	97	97	1	1	0.92089	0.887035	0.903646	H	Coenzyme transport and metabolism	COG1575	1,4-dihydroxy-2-naphthoate polyprenyltransferase (MenA)	COG1575	Menaquinone biosynthesis	---------------------------------------------MNSTTSISQMQAWLESLRPKTLPLAVAAVVSGSALASWTGHFKWPVALLALLTAALLQILSNLANDYGDVAKGSDTEKRIGPMRGMQKGVITAKQMKTALKITVLISCLSGIALITVACNSPSDIIGFLALGVLAIVAAITYTVGTKPYGYMGLGDLSVLIFFGWLSVIGTYYLQANTFDLSTVLPATACGLLSVAVLNINNLRDIESDRQNGKNTLAIRLGAKKARYYHSALLIGAILCLTAFTLLHLKG-WSGWLFLLAVPLLLKHMWKVLHDQTPEGMCPMLVQMVKAALLTNVLFSIGLVFN
194253	GC_00001762	SCG	X_bovienii_MC19	3766	97	97	1	1	0.92089	0.887035	0.903646	H	Coenzyme transport and metabolism	COG1575	1,4-dihydroxy-2-naphthoate polyprenyltransferase (MenA)	COG1575	Menaquinone biosynthesis	---------------------------------------------MNSTTSISQMQAWLESLRPKTLPLAVAAVVSGSALASWTGHFKWPVALLALLTAALLQILSNLANDYGDVAKGSDTEKRIGPMRGMQKGVITAKQMKTALKITVLISCLSGIALITVACNSPSDIIGFLALGVLAIVAAITYTVGTKPYGYMGLGDLSVLIFFGWLSVIGTYYLQANTFDLSTVLPATACGLLSVAVLNINNLRDIESDRQNGKNTLAVRLGAKKARYYHSALLIGAILCLTAFTLLHLKG-WSGWLFLLAVPLLLKHMWKVLHDQTPEGMRPMLVQMVKAALLTNVLFSIGLVFN
194254	GC_00001762	SCG	X_bovienii_MC200	887	97	97	1	1	0.92089	0.887035	0.903646	H	Coenzyme transport and metabolism	COG1575	1,4-dihydroxy-2-naphthoate polyprenyltransferase (MenA)	COG1575	Menaquinone biosynthesis	---------------------------------------------MNSTTSISQMQAWLESLRPKTLPLAVAAVVSGSALASWTGHFKWPVALLALLTAALLQILSNLANDYGDVAKGSDTEKRIGPMRGMQKGVITAKQMKTALKITVLISCLSGIALITVACNSPSDIIGFLALGVLAIVAAITYTVGTKPYGYMGLGDLSVLIFFGWLSVIGTYYLQANTFDLSTVLPATACGLLSVAVLNINNLRDIESDRQNGKNTLAVRLGAKKARYYHSALLIGAILCLTAFTLLHLKG-WSGWLFLLAVPLLLKHMWKVLHDQTPEGMRPMLVQMVKAALLTNVLFSIGLVFN
194256	GC_00001762	SCG	X_bovienii_MC211	3762	97	97	1	1	0.92089	0.887035	0.903646	H	Coenzyme transport and metabolism	COG1575	1,4-dihydroxy-2-naphthoate polyprenyltransferase (MenA)	COG1575	Menaquinone biosynthesis	---------------------------------------------MNSTTSISQMQAWLESLRPKTLPLAVAAVVSGSALASWTGHFKWPVALLALLTAALLQILSNLANDYGDVAKGSDTEKRIGPMRGMQKGVITAKQMKTALKITVLISCLSGIALITVACNSPSDIIGFLALGVLAIVAAITYTVGTKPYGYMGLGDFSVLIFFGWLSVIGTYYLQANTFDLSTVLPATACGLLSVAVLNINNLRDIESDRQNGKNTLAVRLGAKKARYYHAALLIGAILCLAAFTLLHLKS-WSGWLFLLAVPLLLKHMWKVLHDQTPEGMRPMLVQMVKAALLTNALFSIGLVFN
194257	GC_00001762	SCG	X_bovienii_MC214	2689	97	97	1	1	0.92089	0.887035	0.903646	H	Coenzyme transport and metabolism	COG1575	1,4-dihydroxy-2-naphthoate polyprenyltransferase (MenA)	COG1575	Menaquinone biosynthesis	---------------------------------------------MNSTTSISQMQAWLESLRPKTLPLAVAAVVSGSALASWTGHFKWPVALLALLTAALLQILSNLANDYGDVAKGSDTEKRIGPMRGMQKGVITAKQMKTALKITVLISCLSGIALITVACNSPSDIIGFLALGVLAIVAAITYTVGTKPYGYMGLGDLSVLIFFGWLSVIGTYYLQANTFDLSTVLPATACGLLSVAVLNINNLRDIESDRQNGKNTLAVRLGAKKARYYHSALLIEAILCLTAFTLLHLKG-WSGWLFLLAVPLLLKHMWKVLHDQTPEGMRPMLVQMVKAALLTNVLFSIGLVFN
194258	GC_00001762	SCG	X_bovienii_MC216	3688	97	97	1	1	0.92089	0.887035	0.903646	H	Coenzyme transport and metabolism	COG1575	1,4-dihydroxy-2-naphthoate polyprenyltransferase (MenA)	COG1575	Menaquinone biosynthesis	---------------------------------------------MNSTTSISQMQAWLESLRPKTLPLAVAAVVSGSALASWTGHFKWPVALLALLTAALLQILSNLANDYGDVAKGSDTEKRIGPMRGMQKGVITAKQMKTALKITVLISCLSGIALITVACNSPSDIIGFLALGVLAIVAAITYTVGTKPYGYMGLGDLSVLIFFGWLSVIGTYYLQANTFDLSTVLPATACGLLSVAVLNINNLRDIESDRQNGKNTLAVRLGAKKARYYHAALLIGAILCLAAFTLLHLKS-WSGWLFLLAVPLLLKHMWKVLHDQTPEGMRPMLVQMVKAALLINALFSIGLVFN
194259	GC_00001762	SCG	X_bovienii_MC218	1888	97	97	1	1	0.92089	0.887035	0.903646	H	Coenzyme transport and metabolism	COG1575	1,4-dihydroxy-2-naphthoate polyprenyltransferase (MenA)	COG1575	Menaquinone biosynthesis	---------------------------------------------MNSTTSISQMQAWLESLRPKTLPLAVAAVVSGSALASWTGHFKWPVALLALLTAALLQILSNLANDYGDVAKGSDTEKRIGPMRGMQKGVITAKQMKTALKITVLISCLSGIALITVACNSPSDIIGFLALGVLAIVAAITYTVGTKPYGYMGLGDLSVLIFFGWLSVIGTYYLQANTFDLSTVLPATACGLLSVAVLNINNLRDIESDRQNGKNTLAVRLGAKKARYYHAALLIGAILCLTAFTLLHLKG-WSGWLFLLAVPLLLKHMWKVLHDQTPEGMRPMLVQMVKAALLTNVLFSIGLVFN
194260	GC_00001762	SCG	X_bovienii_MC221	3838	97	97	1	1	0.92089	0.887035	0.903646	H	Coenzyme transport and metabolism	COG1575	1,4-dihydroxy-2-naphthoate polyprenyltransferase (MenA)	COG1575	Menaquinone biosynthesis	---------------------------------------------MNSTTSISQMQAWLESLRPKTLPLAVAAVVSGSALASWTGHFKWPVALLALLTAALLQILSNLANDYGDVAKGSDTEKRIGPMRGMQKGVITAKQMKTALKITVLISCLSGIALITVACNSPSDIIGFLALGVLAIVAAITYTVGTKPYGYMGLGDLSVLIFFGWLSVIGTYYLQANTFDLSTVLPATACGLLSVAVLNINNLRDIESDRQNGKNTLAVRLGAKKARYYHAALLIGAILCLTAFTLLHLKG-WSGWLFLLAVPLLLKHMWKVLHDQTPEGMRPMLVQMVKAALLTNVLFSIGLVFN
194261	GC_00001762	SCG	X_bovienii_MC226	1753	97	97	1	1	0.92089	0.887035	0.903646	H	Coenzyme transport and metabolism	COG1575	1,4-dihydroxy-2-naphthoate polyprenyltransferase (MenA)	COG1575	Menaquinone biosynthesis	---------------------------------------------MNSTTSISQMQAWLESLRPKTLPLAVAAVVSGSALASWTGHFKWPVALLALLTAALLQILSNLANDYGDVAKGSDTEKRIGPMRGMQKGVITAKQMKTALKITVLISCLSGIALITVACNSPSDIIGFLALGVLAIVAAITYTVGTKPYGYMGLGDLSVLIFFGWLSVIGTYYLQANTFDLSTVLPATACGLLSVAVLNINNLRDIESDRQNGKNTLAVRLGAKKARYYHAALLIGAILCLAAFTLLHLKG-WSGWLFLLAVPLLLKHMWKVLHDQTPEGMRPMLVQMVKAALLTNVLFSIGLVFN
194262	GC_00001762	SCG	X_bovienii_MC228	1685	97	97	1	1	0.92089	0.887035	0.903646	H	Coenzyme transport and metabolism	COG1575	1,4-dihydroxy-2-naphthoate polyprenyltransferase (MenA)	COG1575	Menaquinone biosynthesis	---------------------------------------------MNSTTSISQMQAWLESLRPKTLPLAVAAVVSGSALASWTGHFKWPVALLALLTAALLQILSNLANDYGDVAKGSDTEKRIGPMRGMQKGVITAKQMKTALKITVLISCLSGIALITVACNSPSDIIGFLALGVLAIVAAITYTVGTKPYGYMGLGDLSVLIFFGWLSVIGTYYLQANTFDLSTVLPATACGLLSVAVLNINNLRDIESDRQNGKNTLAVRLGAKKARYYHSALLIGAILCLTAFTLLHLKG-WSGWLFLLAVPLLLKHMWKVLHDQTPEGMRPMLVQMVKAALLTNVLFSIGLVFN
194263	GC_00001762	SCG	X_bovienii_MC233	3420	97	97	1	1	0.92089	0.887035	0.903646	H	Coenzyme transport and metabolism	COG1575	1,4-dihydroxy-2-naphthoate polyprenyltransferase (MenA)	COG1575	Menaquinone biosynthesis	---------------------------------------------MNSTTSISQMQAWLESLRPKTLPLAVAAVVSGSALASWTGHFKWPVALLALLTAALLQILSNLANDYGDVAKGSDTEKRIGPMRGMQKGVITAKQMKTALKITVLISCLSGIALITVACNSPSDIIGFLALGVLAIVAAITYTVGTKPYGYMGLGDLSVLIFFGWLSVIGTYYLQANTFDLSTVLPATACGLLSVAVLNINNLRDIESDRQNGKNTLAVRLGAKKARYYHSALLIEAILCLTAFTLLHLKG-WSGWLFLLAVPLLLKHMWKVLHDQTPEGMRPMLVQMVKAALLTNVLFSIGLVFN
194264	GC_00001762	SCG	X_bovienii_MC235	1616	97	97	1	1	0.92089	0.887035	0.903646	H	Coenzyme transport and metabolism	COG1575	1,4-dihydroxy-2-naphthoate polyprenyltransferase (MenA)	COG1575	Menaquinone biosynthesis	---------------------------------------------MNSTTSISQMQAWLESLRPKTLPLAVAAVVSGSALASWTGHFKWPVALLALLTAALLQILSNLANDYGDVAKGSDTEKRIGPMRGMQKGVITAKQMKTALKITVLISCLSGIALITVACNSPSDIIGFLALGVLAIVAAITYTVGTKPYGYMGLGDLSVLIFFGWLSVIGTYYLQANTFDLSTVLPATACGLLSVAVLNINNLRDIESDRQNGKNTLAVRLGAKKARYYHSALLIGAILCLTAFTLLHLKG-WSGWLFLLAVPLLLKHMWKVLHDQTPEGMRPMLVQMVKAALLTNVLFSIGLVFN
194265	GC_00001762	SCG	X_bovienii_MC239	1510	97	97	1	1	0.92089	0.887035	0.903646	H	Coenzyme transport and metabolism	COG1575	1,4-dihydroxy-2-naphthoate polyprenyltransferase (MenA)	COG1575	Menaquinone biosynthesis	---------------------------------------------MNSTTSISQMQAWLESLRPKTLPLAVAAVVSGSALASWTGHFKWPVALLALLTAALLQILSNLANDYGDVAKGSDTEKRIGPMRGMQKGVITAKQMKTALKITVLISCLSGIALITVACNSPSDIIGFLALGVLAIVAAITYTVGTKPYGYMGLGDLSVLIFFGWLSVIGTYYLQANTFDLSTVLPATACGLLSVAVLNINNLRDIESDRQNGKNTLAIRLGAKKARYYHSALLIGAILCLTAFTLLHLKG-WSGWLFLLAVPLLLKHMWKVLHDQTPEGMRPMLVQMVKAALLTNVLFSIGLVFN
194266	GC_00001762	SCG	X_bovienii_MC241	1259	97	97	1	1	0.92089	0.887035	0.903646	H	Coenzyme transport and metabolism	COG1575	1,4-dihydroxy-2-naphthoate polyprenyltransferase (MenA)	COG1575	Menaquinone biosynthesis	---------------------------------------------MNSTTSISQMQAWLESLRPKTLPLAVAAVVSGSALASWTGHFKWPVALLALLTAALLQILSNLANDYGDVAKGSDTEKRIGPMRGMQKGVITAKQMKTALKITVLISCLSGIALITVACNSPSDIIGFLALGVLAIVAAITYTVGTKPYGYMGLGDLSVLIFFGWLSVIGTYYLQANTFDLSTVLPATACGLLSVAVLNINNLRDIESDRQNGKNTLAIRLGAKKARYYHSALLIGAILCLTAFTLLHLKG-WSGWLFLLAVPLLLKHMWKVLHDQTPEGMCPMLVQMVKAALLTNVLFSIGLVFN
194267	GC_00001762	SCG	X_bovienii_MC250	1549	97	97	1	1	0.92089	0.887035	0.903646	H	Coenzyme transport and metabolism	COG1575	1,4-dihydroxy-2-naphthoate polyprenyltransferase (MenA)	COG1575	Menaquinone biosynthesis	---------------------------------------------MNSTTSISQMQAWLESLRPKTLPLAVAAVVSGSALASWTGHFKWPVALLALLTAALLQILSNLANDYGDVAKGSDTEKRIGPMRGMQKGVITAKQMKTALKITVLISCLSGIALITVACNSPSDIIGFLALGVLAIVAAITYTVGTKPYGYMGLGDLSVLIFFGWLSVIGTYYLQANTFDLSTVLPATACGLLSVAVLNINNLRDIESDRQNGKNTLAIRLGAKKARYYHSALLIGAILCLTAFTLLHLKG-WSGWLFLLAVPLLLKHMWKVLHDQTPEGMCPMLVQMVKAALLTNVLFSIGLVFN
194268	GC_00001762	SCG	X_bovienii_MC255	995	97	97	1	1	0.92089	0.887035	0.903646	H	Coenzyme transport and metabolism	COG1575	1,4-dihydroxy-2-naphthoate polyprenyltransferase (MenA)	COG1575	Menaquinone biosynthesis	---------------------------------------------MNSTTSISQMQAWLESLRPKTLPLAVAAVVSGSALASWTGHFKWPVALLALLTAALLQILSNLANDYGDVAKGSDTEKRIGPMRGMQKGVITAKQMKTALKITVLISCLSGIALITVACNSPSDIIGFLALGVLAIVAAITYTVGTKPYGYMGLGDLSVLIFFGWLSVIGTYYLQANTFDLSTVLPATACGLLSVAVLNINNLRDIESDRQNGKNTLAVRLGAKKARYYHAALLIGAILCLAAFTLLHLKS-WSGWLFLLAVPLLLKHMWKVLHDQTPEGMRPMLVQMVKAALLTNALFSIGLVFN
194269	GC_00001762	SCG	X_bovienii_MC266	1796	97	97	1	1	0.92089	0.887035	0.903646	H	Coenzyme transport and metabolism	COG1575	1,4-dihydroxy-2-naphthoate polyprenyltransferase (MenA)	COG1575	Menaquinone biosynthesis	---------------------------------------------MNSTTSISQMQAWLESLRPKTLPLAVAAVVSGSALASWTGHFKWPVALLALLTAALLQILSNLANDYGDVAKGSDTEKRIGPMRGMQKGVITAKQMKTALKITVLISCLSGIALITVACNSPSDIIGFLALGVLAIVAAITYTVGTKPYGYMGLGDLSVLIFFGWLSVIGTYYLQANTFDLSTVLPATACGLLSVAVLNINNLRDIESDRQNGKNTLAIRLGAKKARYYHSALLIGAILCLTAFTLLHLKG-WSGWLFLLAVPLLLKHMWKVLHDQTPEGMRPMLVQMVKAALLTNVLFSIGLVFN
194270	GC_00001762	SCG	X_bovienii_MC44	287	97	97	1	1	0.92089	0.887035	0.903646	H	Coenzyme transport and metabolism	COG1575	1,4-dihydroxy-2-naphthoate polyprenyltransferase (MenA)	COG1575	Menaquinone biosynthesis	---------------------------------------------MNSTTSISQMQAWLESLRPKTLPLAVAAVVSGSALASWTGHFKWPVALLALLTAALLQILSNLANDYGDVAKGSDTEKRIGPMRGMQKGVITAKQMKTALKITVLISCLSGIALITVACNSPSDIIGFLALGVLAIVAAITYTVGTKPYGYMGLGDLSVLIFFGWLSVIGTYYLQANTFDLSTVLPATACGLLSVAVLNINNLRDIESDRQNGKNTLAVRLGAKKARYYHSALLIGAILCLTAFTLLHLKG-WSGWLFLLAVPLLLKHMWKVLHDQTPEGMRPMLVQMVKAALLTNVLFSIGLVFN
194271	GC_00001762	SCG	X_bovienii_MC47	384	97	97	1	1	0.92089	0.887035	0.903646	H	Coenzyme transport and metabolism	COG1575	1,4-dihydroxy-2-naphthoate polyprenyltransferase (MenA)	COG1575	Menaquinone biosynthesis	---------------------------------------------MNSTTSISQMQAWLESLRPKTLPLAVAAVVSGSALASWTGHFKWPVALLALLTAALLQILSNLANDYGDVAKGSDTEKRIGPMRGMQKGVITAKQMKTALKITVLISCLSGIALITVACNSPSDIIGFLALGVLAIVAAITYTVGTKPYGYMGLGDLSVLIFFGWLSVIGTYYLQANTFDLSTVLPATACGLLSVAVLNINNLRDIESDRQNGKNTLAVRLGAKKARYYHSALLIGAILCLTAFTLLHLKG-WSGWLFLLAVPLLLKHMWKVLHDQTPEGMRPMLVQMVKAALLTNVLFSIGLVFN
194272	GC_00001762	SCG	X_bovienii_MC52	2723	97	97	1	1	0.92089	0.887035	0.903646	H	Coenzyme transport and metabolism	COG1575	1,4-dihydroxy-2-naphthoate polyprenyltransferase (MenA)	COG1575	Menaquinone biosynthesis	---------------------------------------------MNSTTSISQMQAWLESLRPKTLPLAVAAVVSGSALASWTGHFKWPVALLALLTAALLQILSNLANDYGDVAKGSDTEKRIGPMRGMQKGVITAKQMKTALKITVLISCLSGIALITVACNSPSDIIGFLALGVLAIVAAITYTVGTKPYGYMGLGDLSVLIFFGWLSVIGTYYLQANTFDLSTVLPATACGLLSVAVLNINNLRDIESDRQNGKNTLAVRLGAKKARYYHAALLIGAILCLAAFTLLHLKS-WSGWLFLLAVPLLLKHMWKVLHDQTPEGMRPMLVQMVKAALLTNALFSIGLVFN
194273	GC_00001762	SCG	X_bovienii_MC59	2652	97	97	1	1	0.92089	0.887035	0.903646	H	Coenzyme transport and metabolism	COG1575	1,4-dihydroxy-2-naphthoate polyprenyltransferase (MenA)	COG1575	Menaquinone biosynthesis	---------------------------------------------MNSTTSISQMQAWLESLRPKTLPLAVAAVVSGSALASWTGHFKWPVALLALLTAALLQILSNLANDYGDVAKGSDTEKRIGPMRGMQKGVITAKQMKTALKITVLISCLSGIALITVACNSPSDIIGFLALGVLAIVAAITYTVGTKPYGYMGLGDLSVLIFFGWLSVIGTYYLQANTFDLSTVLPATACGLLSVAVLNINNLRDIESDRQNGKNTLAIRLGAKKARYYHSALLIGAILCLTAFTLLHLKG-WSGWLFLLAVPLLLKHMWKVLHDQTPEGMRPMLVQMVKAALLTNVLFSIGLVFN
194274	GC_00001762	SCG	X_bovienii_MC66	1861	97	97	1	1	0.92089	0.887035	0.903646	H	Coenzyme transport and metabolism	COG1575	1,4-dihydroxy-2-naphthoate polyprenyltransferase (MenA)	COG1575	Menaquinone biosynthesis	---------------------------------------------MNSTTSISQMQAWLESLRPKTLPLAVAAVVSGSALASWTGHFKWPVALLALLTAALLQILSNLANDYGDVAKGSDTEKRIGPMRGMQKGVITAKQMKTALKITVLISCLSGIALITVACNSPSDIIGFLALGVLAIVAAITYTVGTKPYGYMGLGDLSVLIFFGWLSVIGTYYLQANTFDLSTVLPATACGLLSVAVLNINNLRDIESDRQNGKNTLAVRLGAKKARYYHAALLIGAILCLAAFTLLHLKS-WSGWLFLLAVPLLLKHMWKVLHDQTPEGMRPMLVQMVKAALLTNALFSIGLVFN
194275	GC_00001762	SCG	X_bovienii_MC67	1802	97	97	1	1	0.92089	0.887035	0.903646	H	Coenzyme transport and metabolism	COG1575	1,4-dihydroxy-2-naphthoate polyprenyltransferase (MenA)	COG1575	Menaquinone biosynthesis	---------------------------------------------MNSTTSISQMQAWLESLRPKTLPLAVAAVVSGSALASWTGHFKWPVALLALLTAALLQILSNLANDYGDVAKGSDTEKRIGPMRGMQKGVITAKQMKTALKITVLISCLSGIALITVACNSPSDIIGFLALGVLAIVAAITYTVGTKPYGYMGLGDLSVLIFFGWLSVIGTYYLQANTFDLSTVLPATACGLLSVAVLNINNLRDIESDRQNGKNTLAIRLGAKKARYYHSALLIGAILCLTAFTLLHLKG-WSGWLFLLAVPLLLKHMWKVLHDQTPEGMRPMLVQMVKAALLTNVLFSIGLVFN
194276	GC_00001762	SCG	X_bovienii_MC78	4271	97	97	1	1	0.92089	0.887035	0.903646	H	Coenzyme transport and metabolism	COG1575	1,4-dihydroxy-2-naphthoate polyprenyltransferase (MenA)	COG1575	Menaquinone biosynthesis	---------------------------------------------MNSTTSISQMQAWLESLRPKTLPLAVAAVVSGSALASWTGHFKWPVALLALLTAALLQILSNLANDYGDVAKGSDTEKRIGPMRGMQKGVITAKQMKTALKITVLISCLSGIALITVACNSPSDIIGFLALGVLAIVAAITYTVGTKPYGYMGLGDLSVLIFFGWLSVIGTYYLQANTFDLSTVLPATACGLLSVAVLNINNLRDIESDRQNGKNTLAVRLGAKKARYYHSALLIGAILCLTAFTLLHLKG-WSGWLFLLAVPLLLKHMWKVLHDQTPEGMRPMLVQMVKAALLTNVLFSIGLVFN
194277	GC_00001762	SCG	X_bovienii_MC81	2797	97	97	1	1	0.92089	0.887035	0.903646	H	Coenzyme transport and metabolism	COG1575	1,4-dihydroxy-2-naphthoate polyprenyltransferase (MenA)	COG1575	Menaquinone biosynthesis	---------------------------------------------MNSTTSISQMQAWLESLRPKTLPLAVAAVVSGSALASWTGHFKWPVALLALLTAALLQILSNLANDYGDVAKGSDTEKRIGPMRGMQKGVITAKQMKTALKITVLISCLSGIALITVACNSPSDIIGFLALGVLAIVAAITYTVGTKPYGYMGLGDLSVLIFFGWLSVIGTYYLQANTFDLSTVLPATACGLLSVAVLNINNLRDIESDRQNGKNTLAVRLGAKKARYYHAALLIGAILCLAAFTLLHLKS-WSGWLFLLAVPLLLKHMWKVLHDQTPEGMRPMLVQMVKAALLTNALFSIGLVFN
194278	GC_00001762	SCG	X_bovienii_MC94	2132	97	97	1	1	0.92089	0.887035	0.903646	H	Coenzyme transport and metabolism	COG1575	1,4-dihydroxy-2-naphthoate polyprenyltransferase (MenA)	COG1575	Menaquinone biosynthesis	---------------------------------------------MNSTTSISQMQAWLESLRPKTLPLAVAAVVSGSALASWTGHFKWPVALLALLTAALLQILSNLANDYGDVAKGSDTEKRIGPMRGMQKGVITAKQMKTALKITVLISCLSGIALITVACNSPSDIIGFLALGVLAIVAAITYTVGTKPYGYMGLGDLSVLIFFGWLSVIGTYYLQANTFDLSTVLPATACGLLSVAVLNINNLRDIESDRQNGKNTLAVRLGAKKARYYHAALLIGAILCLAAFTLLHLKS-WSGWLFLLAVPLLLKHMWKVLHDQTPEGMRPMLVQMVKAALLTNALFSIGLVFN
194279	GC_00001762	SCG	X_bovienii_MC95	472	97	97	1	1	0.92089	0.887035	0.903646	H	Coenzyme transport and metabolism	COG1575	1,4-dihydroxy-2-naphthoate polyprenyltransferase (MenA)	COG1575	Menaquinone biosynthesis	---------------------------------------------MNSTTSISQMQAWLESLRPKTLPLAVAAVVSGSALASWTGHFKWPVALLALLTAALLQILSNLANDYGDVAKGSDTEKRIGPMRGMQKGVITAKQMKTALKITVLISCLSGIALITVACNSPSDIIGFLALGVLAIVAAITYTVGTKPYGYMGLGDLSVLIFFGWLSVIGTYYLQANTFDLSTVLPATACGLLSVAVLNINNLRDIESDRQNGKNTLAVRLGAKKARYYHSALLIGAILCLTAFTLLHLKG-WSGWLFLLAVPLLLKHMWKVLHDQTPEGMRPMLVQMVKAALLTNVLFSIGLVFN
194280	GC_00001762	SCG	X_bovienii_MC96	326	97	97	1	1	0.92089	0.887035	0.903646	H	Coenzyme transport and metabolism	COG1575	1,4-dihydroxy-2-naphthoate polyprenyltransferase (MenA)	COG1575	Menaquinone biosynthesis	---------------------------------------------MNSTTSISQMQAWLESLRPKTLPLAVAAVVSGSALASWTGHFKWPVALLALLTAALLQILSNLANDYGDVAKGSDTEKRIGPMRGMQKGVITAKQMKTALKITVLISCLSGIALITVACNSPSDIIGFLALGVLAIVAAITYTVGTKPYGYMGLGDLSVLIFFGWLSVIGTYYLQANTFDLSTVLPATACGLLSVAVLNINNLRDIESDRQNGKNTLAVRLGAKKARYYHSALLIGAILCLTAFTLLHLKG-WSGWLFLLAVPLLLKHMWKVLHDQTPEGMRPMLVQMVKAALLTNVLFSIGLVFN
194281	GC_00001762	SCG	X_bovienii_MM1	485	97	97	1	1	0.92089	0.887035	0.903646	H	Coenzyme transport and metabolism	COG1575	1,4-dihydroxy-2-naphthoate polyprenyltransferase (MenA)	COG1575	Menaquinone biosynthesis	---------------------------------------------MNSTTSISQMQAWLESLRPKTLPLAVAAVVSGSALASWTGHFKWPVALLALLTAALLQILSNLANDYGDVAKGSDTEKRIGPMRGMQKGVITAKQMRTALKITVLISCLSGIALITVACNSPSDIIGFLALGVLAIVAAITYTVGTKPYGYMGLGDLSVLIFFGWLSVIGTYYLQANTFDLSTVLPATACGLLSVAVLNINNLRDIESDRQNGKNTLAVRLGAKKARYYHAALLIGAILCLAAFTLLHLKS-WSGWLFLLAVPLLLKHMWKVLHDQTPEGMRPMLVQMVKAALLTNALFSIGLVFN
194282	GC_00001762	SCG	X_bovienii_MM17	2555	97	97	1	1	0.92089	0.887035	0.903646	H	Coenzyme transport and metabolism	COG1575	1,4-dihydroxy-2-naphthoate polyprenyltransferase (MenA)	COG1575	Menaquinone biosynthesis	---------------------------------------------MNSTTSISQMQAWLESLRPKTLPLAVAAVVSGSALASWTGHFKWPVALLALLTAALLQILSNLANDYGDVAKGSDTEKRIGPMRGMQKGVITAKQMRTALKITVLISCLSGIALITVACNSPSDIIGFLALGVLAIVAAITYTVGTKPYGYMGLGDLSVLIFFGWLSVIGTYYLQANTFDLSTVLPATACGLLSVAVLNINNLRDIESDRQNGKNTLAVRLGAKKARYYHAALLIGAILCLAAFTLLHLKS-WSGWLFLLAVPLLLKHMWKVLHDQTPEGMRPMLVQMVKAVLLTNALFSIGLVFN
194283	GC_00001762	SCG	X_bovienii_Oregonense	2019	97	97	1	1	0.92089	0.887035	0.903646	H	Coenzyme transport and metabolism	COG1575	1,4-dihydroxy-2-naphthoate polyprenyltransferase (MenA)	COG1575	Menaquinone biosynthesis	---------------------------------------------MNSTTSISQMQAWLESLRPKTLPLAVAAVVSGSALASWTGHFKWPVALLALLTAALLQILSNLANDYGDVAKGSDTEKRIGPMRGMQKGMITAKQMKTALKITVLLSCLSGIALITVACNSPSDIVGFLALGVLAIVAAITYTVGTKPYGYMGLGDLSVLIFFGWLSVIGTYYLQANTFDLSTVLPATACGLLSVAVLNINNLRDIESDRQNGKNTLAVRLGAKKARYYHAALLIGAILCLAAFTLLFLKG-WSGWLFLLAVPLLLKHMWKVLHDQTPEGMRPMLVQMVKAALLTNALFSSGLVFN
194284	GC_00001762	SCG	X_bovienii_Punta	741	97	97	1	1	0.92089	0.887035	0.903646	H	Coenzyme transport and metabolism	COG1575	1,4-dihydroxy-2-naphthoate polyprenyltransferase (MenA)	COG1575	Menaquinone biosynthesis	---------------------------------------------MNSTTSISQMQAWLESLRPKTLPLAVAAVVSGSALASWTGHFKWPVALLALLTAALLQILSNLANDYGDVAKGSDTEKRIGPMRGMQKGMITAKQMKTALKITVLLSCLSGIALITVACNSPSDIIGFLTLGVLAIVAAITYTVGTKPYGYMGLGDLSVLIFFGWLSVIGTYYLQANTFDLSTVLPATACGLLSVAVLNINNLRDIESDRQNGKNTLAVRLGAKKARYYHAALLIGAILCLAAFTLLHLKG-WSGWLFLLAVPLLLKHMWKVLHDRTPKGMRPMLVQMVKAALLTNALFSIGLVFN
194285	GC_00001762	SCG	X_bovienii_SS_2004	3631	97	97	1	1	0.92089	0.887035	0.903646	H	Coenzyme transport and metabolism	COG1575	1,4-dihydroxy-2-naphthoate polyprenyltransferase (MenA)	COG1575	Menaquinone biosynthesis	---------------------------------------------MNSTTSISQMQAWLESLRPKTLPLAVAAVVSGSALAAWTGHFKWPVALLALLTAALLQILSNLANDYGDVAKGSDTEKRIGPMRGMQKGVITAEQMKTALKITVLTSCLSGIALITVACNSPSDIIGFLALGVLAIVAAITYTVGTKPYGYMGLGDLSVLIFFGWLSVIGTYYLQANTFDLSTVLPATACGLLSVAVLNINNLRDIESDRQNGKNTLAVRLGAKKARYYHAALLICAILCLAAFTLLHLKS-WSGWLFLLAVPLLLKHMWKVLHDQTSEGMRPMLVQMVKAALLTNVLFSIGLVFN
194286	GC_00001762	SCG	X_bovienii_feltiaeML	3689	97	97	1	1	0.92089	0.887035	0.903646	H	Coenzyme transport and metabolism	COG1575	1,4-dihydroxy-2-naphthoate polyprenyltransferase (MenA)	COG1575	Menaquinone biosynthesis	---------------------------------------------MNSTTSISQMQAWLESLRPKTLPLAVAAVVSGSALASWTGHFKWPVALLALLTAALLQILSNLANDYGDVAKGSDTEKRIGPMRGMQKGMITAKQMKTALKITVLLSCLSGIALITVACNSPSDIIGFLTLGVLAIVAAITYTVGTKPYGYMGLGDLSVLIFFGWLSVIGTYYLQANTFDLSTVLPATACGLLSVAVLNINNLRDIESDRQNGKNTLAVRLGAKKARYYHAALLIGAILCLAAFTLLHLKG-WSGWLFLLAVPLLLKHMWKVLHDRTPKGMRPMLVQMVKAALLTNALFSIGLVFN
194287	GC_00001762	SCG	X_bovienii_feltiae_FR	2288	97	97	1	1	0.92089	0.887035	0.903646	H	Coenzyme transport and metabolism	COG1575	1,4-dihydroxy-2-naphthoate polyprenyltransferase (MenA)	COG1575	Menaquinone biosynthesis	---------------------------------------------MNSTTSISQMQAWLESLRPKTLPLAVAAVVSGSALASWTGHFKWPVALLALLTAALLQILSNLANDYGDVAKGSDTEKRIGPMRGMQKGMITAKQMKTALKITVLLSCLSGIALITVACNSPSDIIGFLTLGVLAIVAAITYTVGTKPYGYMGLGDLSVLIFFGWLSVIGTYYLQANTFDLSTVLPATACGLLSVAVLNINNLRDIESDRQNGKNTLAVRLGAKKARYYHAALLIGAILCLAAFTLLHLKG-WSGWLFLLAVPLLLKHMWKVLHDRTPKGMRPMLVQMVKAALLTNALFSIGLVFN
194288	GC_00001762	SCG	X_budapestensis_T	2595	97	97	1	1	0.92089	0.887035	0.903646	H	Coenzyme transport and metabolism	COG1575	1,4-dihydroxy-2-naphthoate polyprenyltransferase (MenA)	COG1575	Menaquinone biosynthesis	---------------------------------------MFDINMSSITTGNQIQAWLESLRLKTLPLAVAAIMTGSALASWAGHFKWSVALLALLTASLLQILSNLANDYGDVTKGSDTEKRIGPMRGMQKGLITAQQMKAALKITVLLSCLSGISLIIVACHSPSDIIGFLGLGLLAIIAAITYTVGAKPYGYMGLGDLSVLIFFGWLSVLGTYYLQANTFSLDTVLPATACGLLSVAVLNINNLRDIETDHQNGKNTLAVRLGGKKARYYHAALLTSAMLCFVIFTLLYLNN-GYNWLFLLAFPLLLQHMLQVLRDPTAEGMRPKLVQMVKAALLTNILFSIGLILN
194289	GC_00001762	SCG	X_cabanillasii_JM26	2240	97	97	1	1	0.92089	0.887035	0.903646	H	Coenzyme transport and metabolism	COG1575	1,4-dihydroxy-2-naphthoate polyprenyltransferase (MenA)	COG1575	Menaquinone biosynthesis	--------------------------------------------------MGNQIQAWLESLRLKTLPLAVAAIMTGSALASWAGHFKWPVALLALLTASLLQILSNLANDYGDVTKGSDTEKRIGPMRGMQKGLITAQQMKAALKITVLLSCLSGISLITVACHSPNDIIGFLGLGLLAIIAAITYTVGAKPYGYMGLGDLSVLIFFGWLSVLGTYYLQTKTFSLDTVLPATACGLLSVAVLNINNLRDIETDRQNGKNTLAVRLGGKKARYYHAALLTGAMLCFVIFTLFYLIN-WYNWLFLLSFPLLFQHMLQVLRDPTAEGMRPKLVQMVKAALLTNILFSIGLILN
194290	GC_00001762	SCG	X_cabanillasii_T	166	97	97	1	1	0.92089	0.887035	0.903646	H	Coenzyme transport and metabolism	COG1575	1,4-dihydroxy-2-naphthoate polyprenyltransferase (MenA)	COG1575	Menaquinone biosynthesis	--------------------------------------------------MGNQIQAWLESLRLKTLPLAVAAIMTGSALASWAGHFKWPVALLALLTASLLQILSNLANDYGDVTKGSDTEKRIGPMRGMQKGLITAQQMKAALKITVLLSCLSGISLITVACHSPNDIIGFLGLGLLAIIAAITYTVGAKPYGYMGLGDLSVLIFFGWLSVLGTYYLQTKTFSLDTVLPATACGLLSVAVLNINNLRDIEIDRQNGKNTLAVRLGGKKARYYHAALLTGAMLCFVIFTLFYLNN-WYNWLFLLSFPLLFQHMLQVLRDPTAEGMRPKLVQMVKAALLTNILFSIGLILN
194291	GC_00001762	SCG	X_doucetiae_T	175	97	97	1	1	0.92089	0.887035	0.903646	H	Coenzyme transport and metabolism	COG1575	1,4-dihydroxy-2-naphthoate polyprenyltransferase (MenA)	COG1575	Menaquinone biosynthesis	--------------------------------------MTNSDNMSSTTSISPIQAWLESLRPKTLPLAVAAVITGSALASWAGHFKWPVALLALLTAAILQILSNLANDYGDVVKGSDTEERLGPLRGMQKGLISAKQMKNALKITVLLACLSGISLIAVACNSPSDIVGFLALGLLAIVAAITYTVGTRPYGYLGLGDISVLIFFGYLSVLGTYYLQVGDFSINTLLPATASGLLSVAVLNINNLRDIDSDRQNGKNTLAVRLGGKKARCYHAVLLVTAMLCLVSFTLLYRNG-GLSWLFLLAFPLLLKHIAQVLRDPTPEGMRPKLVQMVKAALLTNILFSIGLVFN
194292	GC_00001762	SCG	X_eapokensis_T	2484	97	97	1	1	0.92089	0.887035	0.903646	H	Coenzyme transport and metabolism	COG1575	1,4-dihydroxy-2-naphthoate polyprenyltransferase (MenA)	COG1575	Menaquinone biosynthesis	--------------------------------------MTNSDNMSSTTSISQMQAWLESLRPKTLPLAVAAVITGSALASWTGHFKWPVALLALLTAAMLQILSNLANDYGDVTKGSDTEKRIGPKRGMQKGLITAKQMKNALKIAVLISCLSGSSLIAVACNNPDDIIGFLILGLLAIVAAITYTVGTRPYGYLGLGDISVLIFFGWLSVLGTYYLQAGTFSLSTILPATASGLLSVAVLNINNLRDIESDRQNGKNTLAVRLGGKKARYYHATVLLTAMLCLVTFTFLYLDN-GFSWLFLLAFPLLLKHMGQVLSDPTPEGMRPKLVQMVKAALLTNILFSIGLVLN
194293	GC_00001762	SCG	X_ehlersii_T	1292	97	97	1	1	0.92089	0.887035	0.903646	H	Coenzyme transport and metabolism	COG1575	1,4-dihydroxy-2-naphthoate polyprenyltransferase (MenA)	COG1575	Menaquinone biosynthesis	--------------------------------------MTNSDNMSSTTSISQMQAWLESLRPKTLPLAVAAVITGSALASWTGHFKWPVALLALLTAALLQILSNLANDYGDVTKGSDTEKRIGPNRGMQKGLITAKQMKNALKLTVLLSCLSGSSLIAVACNNPNDIIGFLILGLLAIVAAITYTVGTRPYGYLGLGDISVLIFFGWLSVLGTYYLQAGTFSISTFLPATASGLLSVAVLNINNLRDIESDRQNGKNTLAVRLGGKKARYYHAAVLLTAMLCLVTFTLLYLNN-LFSWLFLLAFPLLLKHMVQVLRDPTAEGMRPKLVQMVKAALLTNILFSIGLVLN
194294	GC_00001762	SCG	X_griffinae_ID10	4106	97	97	1	1	0.92089	0.887035	0.903646	H	Coenzyme transport and metabolism	COG1575	1,4-dihydroxy-2-naphthoate polyprenyltransferase (MenA)	COG1575	Menaquinone biosynthesis	--------------------------------------MTNSDNMSSTTSISQMQAWLESLRPKTLPLAVAAVITGSALASWTGHFKWPVALLALLTAALLQILSNLANDYGDVTKGSDTENRIGPSRGMQKGLITAKQMKNALKLTVLLSCLSGSALIAVACNNPNDIIGFLILGLLAIVAAITYTVGTRPYGYLGLGDISVLIFFGYLSVLGTYYLQAGTFSISTVLPATASGLLSVAVLNINNLRDIESDRQNGKNTLAVRLGGKKARYYHAAVLLTAMFCLVAFTLLYLNN-WFSWLFLLAFPLLLKHTVQVLRDPTAEGMRPKLVQMVKAALLTNILFSIGLVLN
194295	GC_00001762	SCG	X_griffiniae_HGB2511	3867	97	97	1	1	0.92089	0.887035	0.903646	H	Coenzyme transport and metabolism	COG1575	1,4-dihydroxy-2-naphthoate polyprenyltransferase (MenA)	COG1575	Menaquinone biosynthesis	--------------------------------------MTNSDNMSSTTSISQMQAWLESLRPKTLPLAVAAVITGSALASWTGHFKWPVALLALLTAALLQILSNLANDYGDVTKGSDTENRIGPSRGMQKGLITAKQMKNALKLTVLLSCLSGSALIAVACNNPNDIIGFLILGLLAIVAAITYTVGTRPYGYLGLGDISVLIFFGYLSVLGTYYLQAGTFSISTVLPATASGLLSVAVLNINNLRDIESDRQNGKNTLAVRLGGKKARYYHAAVLLTAMFCLVAFTLLYLSN-WFSWLFLLAFPLLLKHTVQVLRDPTAEGMRPKLVQMVKAALLTNILFSIGLVLN
194296	GC_00001762	SCG	X_griffiniae_Kalro	56	97	97	1	1	0.92089	0.887035	0.903646	H	Coenzyme transport and metabolism	COG1575	1,4-dihydroxy-2-naphthoate polyprenyltransferase (MenA)	COG1575	Menaquinone biosynthesis	--------------------------------------MTNSDNMSSTTSISQMQAWLESLRPKTLPLAVAAVITGSALASWTGHFEWPVALLALLTAALLQILSNLANDYGDVTKGSDTENRIGPSRGMQKGLITAKQMKNALKLTVLLSCLSGSALIAVACNNPNDIIGFLILGLLAIVAAITYTVGTRPYGYLGLGDISVLIFFGYLSVLGTYYLQAGTFSISTVLPATASGLLSVAVLNINNLRDIESDRQNGKNTLAVRLGGKKARYYHAAVLLTAMFCLVAFTLLYLTN-WFSWLFLLAFPLLLKHTVQVLRDPTAEGMRPKLVQMVKAALLTNILFSIGLVLN
194297	GC_00001762	SCG	X_griffiniae_VH1	1831	97	97	1	1	0.92089	0.887035	0.903646	H	Coenzyme transport and metabolism	COG1575	1,4-dihydroxy-2-naphthoate polyprenyltransferase (MenA)	COG1575	Menaquinone biosynthesis	--------------------------------------MTNSDNMSSTTSISQMQAWLESLRPKTLPLAVAAVITGSALASWTGHFEWPVALLALLTAALLQILSNLANDYGDVTKGSDTENRIGPSRGMQKGLITAKQMKNALKLTVLLSCLSGSALIAVACNNPNDIIGFLILGLLAIVAAITYTVGTRPYGYLGLGDISVLIFFGYLSVLGTYYLQAGTFSISTVLPATASGLLSVAVLNINNLRDIESDRQNGKNTLAVRLGGKKARYYHAAVLLTAMFCLVAFTLLYLTN-WFSWLFLLAFPLLLKHTVQVLRDPTAEGMRPKLVQMVKAALLTNILFSIGLVLN
194298	GC_00001762	SCG	X_griffiniae_XN45	2231	97	97	1	1	0.92089	0.887035	0.903646	H	Coenzyme transport and metabolism	COG1575	1,4-dihydroxy-2-naphthoate polyprenyltransferase (MenA)	COG1575	Menaquinone biosynthesis	--------------------------------------MTNSDNMSSTTSISQMQAWLESLRPKTLPLAVAAVITGSALASWTGHFEWPVALLALLTAALLQILSNLANDYGDVTKGSDTENRIGPSRGMQKGLITAKQMKNALKLTVLLSCLSGSALIAVACNNPNDIIGFLILGLLAIVAAITYTVGTRPYGYLGLGDISVLIFFGYLSVLGTYYLQAGTFSISTVLPATASGLLSVAVLNINNLRDIESDRQNGKNTLAVRLGGKKARYYHAAVLLTAMFCLVAFTLLYLTN-WFSWLFLLAFPLLLKHTVQVLRDPTAEGMRPKLVQMVKAALLTNILFSIGLVLN
194299	GC_00001762	SCG	X_griffiniae_xg97	1844	97	97	1	1	0.92089	0.887035	0.903646	H	Coenzyme transport and metabolism	COG1575	1,4-dihydroxy-2-naphthoate polyprenyltransferase (MenA)	COG1575	Menaquinone biosynthesis	--------------------------------------MTNSDNMSSTTSISQMQAWLESLRPKTLPLAVAAVITGSALASWTGHFEWPVALLALLTAALLQILSNLANDYGDVTKGSDTENRIGPSRGMQKGLITAKQMKNALKLTVLLSCLSGSALIAVACNNPNDIIGFLILGLLAIVAAITYTVGTRPYGYLGLGDISVLIFFGYLSVLGTYYLQAGTFSISTVLPATASGLLSVAVLNINNLRDIESDRQNGKNTLAVRLGGKKARYYHAAVLLTAMFCLVAFTLLYLTN-WFSWLFLLAFPLLLKHTVQVLRDPTAEGMRPKLVQMVKAALLTNILFSIGLVLN
194300	GC_00001762	SCG	X_hominickii_ANU	2982	97	97	1	1	0.92089	0.887035	0.903646	H	Coenzyme transport and metabolism	COG1575	1,4-dihydroxy-2-naphthoate polyprenyltransferase (MenA)	COG1575	Menaquinone biosynthesis	--------------------------------------MINSNNMSLTTSISQTQAWLESLRPKTLPLAVSAVVTGSALAVWTGHFKWPVALLALLTAAILQILSNLANDYGDVAKGSDTEKRIGPMRGMQKDLITAKQMKTALTITVLFACLSGIALITVACNSPNDIIGFLVLGLLAIVAAITYTVGTRPYGYIGLGDISVLIFFGWLSVIGTYYLQANTFSLSTVLPATACGLLSTAVLNINNLRDIETDQQNGKNTLAVRLGGKKARYYHAALLISAMICLVSFTLLYLNS-GFSWLFLLSFPLLLKHMLQVLRDPTPEGMRPKLVQMVKVALLTNILFSIGLVLN
194301	GC_00001762	SCG	X_hominickii_T	613	97	97	1	1	0.92089	0.887035	0.903646	H	Coenzyme transport and metabolism	COG1575	1,4-dihydroxy-2-naphthoate polyprenyltransferase (MenA)	COG1575	Menaquinone biosynthesis	--------------------------------------MINSNNMSLTTSISQTQAWLESLRPKTLPLAVSAVVTGSALAVWTGHFKWPVALLALLTAAILQILSNLANDYGDVAKGSDTEKRIGPMRGMQKDLITAKQMKTALTITVLFACLSGIALITVACNSPNDIIGFLVLGLLAIVAAITYTVGTRPYGYIGLGDISVLIFFGWLSVIGTYYLQANTFSLSTVLPATACGLLSTAVLNINNLRDIETDQQNGKNTLAVRLGGKKARYYHAALLISAMICLVSFTLLYLNS-GFSWLFLLSFPLLLKHMLQVLRDPTPEGMRPKLVQMVKVALLTNILFSIGLVLN
194302	GC_00001762	SCG	X_innexi_HGB1681	2346	97	97	1	1	0.92089	0.887035	0.903646	H	Coenzyme transport and metabolism	COG1575	1,4-dihydroxy-2-naphthoate polyprenyltransferase (MenA)	COG1575	Menaquinone biosynthesis	MRGRSLSVISRSIDNYVTGVSERSQQRGGLKDEGYITHDIFDDNMNSTTTSSQIQAWLESLRPKTLPLAIAAIMTGSALASWSGHFSWSVALLAFLTASLLQILSNLANDYGDVTKGSDTEQRIGPKRGMQKGLITAQQMKTALKITVLLSCLSGIALITAACQSTSDIIGFLGLGLLAIIAAITYTVGAKPYGYMGLGDLSVLIFFGWLSVLGTYYLQAHTFSLSTVLPATACGLLSVAVLNINNLRDIETDSQNGKNTLAVRLGGTKARYYHAALLAGAMFCFIAFTLLYLNN-WYSWLFLLASPMLLKHVLQVLRDPTAEGMRPQLVQMVKVALLTNILFSIGLILN
194303	GC_00001762	SCG	X_innexi_T	310	97	97	1	1	0.92089	0.887035	0.903646	H	Coenzyme transport and metabolism	COG1575	1,4-dihydroxy-2-naphthoate polyprenyltransferase (MenA)	COG1575	Menaquinone biosynthesis	MRGRSLSVISRSIDNYVTGVSERSQQRGGLKDEGYITHDIFDDNMNSTTTSSQIQAWLESLRPKTLPLAIAAIMTGSALASWSGHFSWSVALLAFLTASLLQILSNLANDYGDVTKGSDTEQRIGPKRGMQKGLITAQQMKTALKITVLLSCLSGIALITAACQSTSDIIGFLGLGLLAIIAAITYTVGAKPYGYMGLGDLSVLIFFGWLSVLGTYYLQAHTFSLSTVLPATACGLLSVAVLNINNLRDIETDSQNGKNTLAVRLGGTKARYYHAALLAGAMFCFIAFTLLYLNN-WYSWLFLLASPMLLKHVLQVLRDPTAEGMRPQLVQMVKVALLTNILFSIGLILN
194304	GC_00001762	SCG	X_ishibashii_T	1454	97	97	1	1	0.92089	0.887035	0.903646	H	Coenzyme transport and metabolism	COG1575	1,4-dihydroxy-2-naphthoate polyprenyltransferase (MenA)	COG1575	Menaquinone biosynthesis	--------------------------------------MTNSDNMSSTTSISQMQAWLESLRPKTLPLAVAAVITGSALASWTGHFKWPVALLALLTAAMLQILSNLANDYGDVTKGSDTEKRIGPKRGMQKGLITARQMKNALKITVLLSCLSGSSLIAVACNNPEDIIGFLILGILAIVAAITYTVGTRPYGYLGLGDISVLIFFGWLSVLGTYYLQAGTFSLSTVLPATASGLLSVAVLNINNLRDIENDRQNGKNTLAVRLGGKKARYYHVAVLLTAALCLVTFTLLYLNN-GFSWLFLLAFPLLLKHMVQVLRDPTPEGMRPKLVQMVKAALLTNILFSIGLVLN
194305	GC_00001762	SCG	X_japonica_T	2559	97	97	1	1	0.92089	0.887035	0.903646	H	Coenzyme transport and metabolism	COG1575	1,4-dihydroxy-2-naphthoate polyprenyltransferase (MenA)	COG1575	Menaquinone biosynthesis	--------------------------------------MTNSDNMSSITSISQTQAWLESLRPKTLPLAVAAVVTGSALASWMGHFKWPVALLALLTAAMLQILSNLANDYGDVAKGSDTEKRIGPMRGMQKGLITAKQMKNALKITVLLSCLSGISLITVACNSPSDIIGFLILGLLAIVAAITYTVGTRPYGYIGLGDISVLIFFGWLSVLGTYYLQASTFSISTFLPATACGLLSVAVLNINNLRDIENDRQNGKNTLAVRLGGKKARYYHATLLITAMLCLVIFTLLYLNS-WFSWLFLLAFPLLLKHMVQVLRDPTPEGMRPKLVQMVKTALLTNILFSIGLVLN
194306	GC_00001762	SCG	X_khoisanae	926	97	97	1	1	0.92089	0.887035	0.903646	H	Coenzyme transport and metabolism	COG1575	1,4-dihydroxy-2-naphthoate polyprenyltransferase (MenA)	COG1575	Menaquinone biosynthesis	--------------------------------------MTNSDNMSSTTSISQIQAWLESLRPKTLPLAIAAVVTGSALASWTGHFKWPVALLALLTAAILQILSNLANDYGDVAKGSDAEKRIGPMRGMQKGLITAKQMKNALKITVLLSCLSGISLIVVACNSLSDVIGFLVLGLLAIIAAITYTVGARPYGYLGLGDISVLIFFGWLSVLGTYYLQANTFSLNTFLPATACGLLSVAVLNINNLRDIENDRQNGKNTLAVRLGGKKARYYHAALIISAMFCLITFTLQYLSS-WTSWLFLLAFPLLLKHMLQVLRDPTPEGMRPKLVQMVKAALLTNVLFSIGLVLN
194307	GC_00001762	SCG	X_koppenhoeferi_T	2209	97	97	1	1	0.92089	0.887035	0.903646	H	Coenzyme transport and metabolism	COG1575	1,4-dihydroxy-2-naphthoate polyprenyltransferase (MenA)	COG1575	Menaquinone biosynthesis	---------------------------------------------MSSTTSTSQIQAWLESLRPKTLPLAVAAVITGSALASWTGHFKWPVALLALLTAAMLQILSNLANDYGDVAKGSDTDKRIGPMRGMQKGLITAKQMKNALKLTVLLSCLSGIALIIVAGNSPSDIIGFLLLGLLAIAAAITYTVGTRPYGYMGMGDISVLIFFGWLSVIGTYYLQANSFSPSTILPATACGLLSVAVLNINNLRDIETDRQNGKNTLAVRLGGKKARYYHATLLISAVICLISFTLLYSHS-WISWLFLLTFPLLFKHILQVLRDPTPEGMRPKLVQMVKVALLTNVLFSIGLVLN
194308	GC_00001762	SCG	X_kozodoii	2213	97	97	1	1	0.92089	0.887035	0.903646	H	Coenzyme transport and metabolism	COG1575	1,4-dihydroxy-2-naphthoate polyprenyltransferase (MenA)	COG1575	Menaquinone biosynthesis	--------------------------------------MTNSDNMSTTTSISQMQAWLESLRPKTLPLAIAAVITGSALASWTGHFKWPVALLALLTAAMLQILSNLANDYGDVTKGSDTEKRIGPQRGMQKGLISAKQMKKALKIAVLLSCLSGSSLIAVACNTPSDILGFLVLGVLAIIAAITYTVGTRPYGYLGLGDISVLIFFGYLSVLGTYYLQAGTFSISTILPATASGLLSVAVLNINNLRDIESDRQNGKNTLAVRLGGKKARYYHVALLLTAMLCLIAFTLLYLSN-GLSWLFLLAFPLLLKHMVQVLRDPTAEGMRPKLVQMVKAALLTNILFSIGLVLN
194309	GC_00001762	SCG	X_lircayensis_T	689	97	97	1	1	0.92089	0.887035	0.903646	H	Coenzyme transport and metabolism	COG1575	1,4-dihydroxy-2-naphthoate polyprenyltransferase (MenA)	COG1575	Menaquinone biosynthesis	---------------------------------------------MSSTTSISQTQAWLESLRPKTLPLAIAAVVTGSALASWTGHFKWPVALLALLTAAMLQILSNLANDYGDVAKGSDTEKRIGPMRGMQKGLITAKQMKNALKITVLLSCLSGISLITVACNSPSDIIGFLVLGLLAIVAAITYTVGTRPYGYIGLGDISVLIFFGWLSVLGTYYLQASTFTLSTVLPATACGLLSVAVLNINNLRDIESDRQNGKNTLAVRLGGKKARYYHATLLISAMLCLVAFTLLYLNG-WFSWLFLLAFPLLLKHMLQVLHDPTPEGMRPKLVQMVKAALLTNVLFSVGLILN
194310	GC_00001762	SCG	X_mauleonii_T	2440	97	97	1	1	0.92089	0.887035	0.903646	H	Coenzyme transport and metabolism	COG1575	1,4-dihydroxy-2-naphthoate polyprenyltransferase (MenA)	COG1575	Menaquinone biosynthesis	-------------------------------------------MSISPSTPTGQTQAWLESLRPKTLPLAVAAVITGSALASWTGHFKWPVALLALLTAAILQILSNLANDYGDVAKGSDTEKRIGPMRGMQKGLITATQMKNALTITVLLSCLSGIALITVACNSLNDVIGFLILGLLAIVAAITYTVGAKPYGYMGLGDISVLIFFGWLSVLGTYYLQAHSFSLSTALPATACGLLSVAVLNINNLRDIESDRKNGKNTLAVRLGGKKARYYHAALLTGAIICLVSFTLLYIQN-WSGWLFLLALPLLINHISQVLRDPTPEGMRPKLEQMVKVALLTNVLFSIGLLLN
194311	GC_00001762	SCG	X_miraniensis	3331	97	97	1	1	0.92089	0.887035	0.903646	H	Coenzyme transport and metabolism	COG1575	1,4-dihydroxy-2-naphthoate polyprenyltransferase (MenA)	COG1575	Menaquinone biosynthesis	--------------------------------------MINSDNMSSTTSISQIQAWLESLRPKTLPLAVAAVVTGSALASWTGHFKWPVALLALLTAAILQILSNLANDYGDVAKGSDAEKRIGPMRGMQKGLITAKQMKNALKITVLLSCLSGISLIVVACNSLSDVIGFLTLGLLAIIAAITYTVGARPYGYLGLGDISVLIFFGWLSVLGTYYLQASTFSLDTILPATACGLLSVAVLNINNLRDIENDRQNGKNTLAVRLGGKKARYYHAALIIGAMSCLIIFTFQYLTT-WTSWLFLLAFPLLLKHMLQVLRDPTPEGMRPKLVQMVKAALLTNVLFSIGLVLN
194312	GC_00001762	SCG	X_nematophila_AN61	186	97	97	1	1	0.92089	0.887035	0.903646	H	Coenzyme transport and metabolism	COG1575	1,4-dihydroxy-2-naphthoate polyprenyltransferase (MenA)	COG1575	Menaquinone biosynthesis	---------------------------------------------MSSTTSTSQIQAWLESLRPKTLPLAVAAVVTGSALASWAGHFKWSVALLALLTSAMLQILSNLANDYGDVAKGSDTEKRIGPMRGMQKDLITAKQMKNALKVTVLLACLSGIALIIVACNSPSDIVGFFLLGLLAIVAAITYTVGTRPYGYMGLGDISVLIFFGWLSVIGTYYLQAHGFSLSTILPATACGLLSVAVLNINNLRDIENDRQNGKNTLAVRLGGKKARYYHAILLVGAVICLVSFTLLYLHG-WSGWLFLLTLPLLFKHILQVLRDPTPEGMRPRLVQMVKAALLTNVLFSIGLMLN
194313	GC_00001762	SCG	X_nematophila_ATCC19061	186	97	97	1	1	0.92089	0.887035	0.903646	H	Coenzyme transport and metabolism	COG1575	1,4-dihydroxy-2-naphthoate polyprenyltransferase (MenA)	COG1575	Menaquinone biosynthesis	---------------------------------------------MSSTTSTSQIQAWLESLRPKTLPLAVAAVVTGSALASWAGHFKWSVALLALLTSAMLQILSNLANDYGDVAKGSDTEKRIGPMRGMQKDLITAKQMKNALKVTVLLACLSGIALIIVACNSPSDIVGFFLLGLLAIVAAITYTVGTRPYGYMGLGDISVLIFFGWLSVIGTYYLQAHGFSLSTILPATACGLLSVAVLNINNLRDIENDRQNGKNTLAVRLGGKKARYYHAILLVGAVICLVSFTLLYLHG-WSGWLFLLTLPLLFKHILQVLRDPTPEGMRPRLVQMVKAALLTNVLFSIGLMLN
194314	GC_00001762	SCG	X_nematophila_Anatoliense	2458	97	97	1	1	0.92089	0.887035	0.903646	H	Coenzyme transport and metabolism	COG1575	1,4-dihydroxy-2-naphthoate polyprenyltransferase (MenA)	COG1575	Menaquinone biosynthesis	---------------------------------------------MSSTTSTSQIQAWLESLRPKTLPLAVAAVVTGSALASWAGHFKWSVALLALLTSAMLQILSNLANDYGDVAKGSDTEKRIGPMRGMQKGLITAKQMKNALKVTVLLACLSGIALIIVACNSPSDIVGFFLLGLLAIVAAITYTVGTRPYGYMGLGDISVLIFFGWLSVIGTYYLQAHGFSLSTILPATACGLLSVAVLNINNLRDIENDRQNGKNTLAVRLGGKKARYYHAILLVGAVICLVSFTLLYLHG-WSGWLFLLTLPLLFKHILQVLRDPTPEGMRPRLVQMVKAALLTNVLFSIGLMLN
194315	GC_00001762	SCG	X_nematophila_C2_3	710	97	97	1	1	0.92089	0.887035	0.903646	H	Coenzyme transport and metabolism	COG1575	1,4-dihydroxy-2-naphthoate polyprenyltransferase (MenA)	COG1575	Menaquinone biosynthesis	---------------------------------------------MSSTTSTSQIQAWLESLRPKTLPLAVAAVVTGSALASWAGHFKWSVALLALLTSAMLQILSNLANDYGDVAKGSDTEKRIGPMRGMQKGLITAKQMKNALKVTVLLACLSGIALIIVACNSPSDIVGFFLLGLLAIVAAITYTVGTRPYGYMGLGDISVLIFFGWLSVIGTYYLQAHGFSLSTILPATACGLLSVAVLNINNLRDIENDRQNGKNTLAVRLGGKKARYYHAILLVGAVICLVSFTLLYLHG-WSGWLFLLTLPLLFKHILQVLRDPTPEGMRPRLVQMVKAALLTNVLFSIGLMLN
194316	GC_00001762	SCG	X_nematophila_F1	2440	97	97	1	1	0.92089	0.887035	0.903646	H	Coenzyme transport and metabolism	COG1575	1,4-dihydroxy-2-naphthoate polyprenyltransferase (MenA)	COG1575	Menaquinone biosynthesis	---------------------------------------------MSSTTSTSQIQAWLESLRPKTLPLAVAAVVTGSALASWAGHFKWSVALLALLTSAMLQILSNLANDYGDVAKGSDTEKRIGPMRGMQKGLITAKQMKNALKVTVLLACLSGIALIIVACNSPSDIVGFFLLGLLAIVAAITYTVGTRPYGYMGLGDISVLIFFGWLSVIGTYYLQAHGFSLSTILPATACGLLSVAVLNINNLRDIENDRQNGKNTLAVRLGGKKARYYHAILLVGAVICLVSFTLLYLHG-WSGWLFLLTLPLLFKHILQVLRDPTPEGMRPRLVQMVKAALLTNVLFSIGLMLN
194317	GC_00001762	SCG	X_nematophila_SII	2819	97	97	1	1	0.92089	0.887035	0.903646	H	Coenzyme transport and metabolism	COG1575	1,4-dihydroxy-2-naphthoate polyprenyltransferase (MenA)	COG1575	Menaquinone biosynthesis	---------------------------------------------MSSTTSTSQIQAWLESLRPKTLPLAVAAVVTGSALASWAGHFKWSVALLALLTSAMLQILSNLANDYGDVAKGSDTEKRIGPMRGMQKGLITAKQMKNALKVTVLLACLSGIALIIVACNSPSDIVGFFLLGLLAIVAAITYTVGTRPYGYMGLGDISVLIFFGWLSVIGTYYLQAHGFSLSTILPATACGLLSVAVLNINNLRDIENDRQNGKNTLAVRLGGKKARYYHAILLVGAVICLVSFTLLYLHG-WSGWLFLLTLPLLFKHILQVLRDPTPEGMRPRLVQMVKAALLTNVLFSIGLMLN
194318	GC_00001762	SCG	X_nematophila_Websteri	1328	97	97	1	1	0.92089	0.887035	0.903646	H	Coenzyme transport and metabolism	COG1575	1,4-dihydroxy-2-naphthoate polyprenyltransferase (MenA)	COG1575	Menaquinone biosynthesis	---------------------------------------------MSSTTSTSQIQAWLESLRPKTLPLAVAAVVTGSALASWAGHFKWSVALLALLTSAMLQILSNLANDYGDVAKGSDTEKRIGPMRGMQKGLITAKQMKNALKVTVLLACLSGIALIIVACNSPSDIVGFFLLGLLAIVAAITYTVGTRPYGYMGLGDISVLIFFGWLSVIGTYYLQAHGFSLSTILPATACGLLSVAVLNINNLRDIENDRQNGKNTLAVRLGGKKARYYHAILLVGAVICLVSFTLLYLHG-WSGWLFLLTLPLLFKHILQVLRDPTPEGMRPRLVQMVKAALLTNVLFSIGLMLN
194319	GC_00001762	SCG	X_poinarii_G6	3237	97	97	1	1	0.92089	0.887035	0.903646	H	Coenzyme transport and metabolism	COG1575	1,4-dihydroxy-2-naphthoate polyprenyltransferase (MenA)	COG1575	Menaquinone biosynthesis	--------------------------------------MADSNNMSSTTFSSQIQAWLESLRPKTLPLAVAAVVTGSALSSWAGQFKWPVTVLALFTAAILQILSNLANDYGDVTKGSDTAKRIGPMRGMQKGLITAKQMKTALKITVLFSCLSGISLIAVACNSPSDIIGFLILGLLAIVAAITYTVGVRPYGYIGLGDISVLIFFGWLSVLGTFYLQTHTVSISTVLPATACGLLSVAVLNINNLRDIDNDRQNGKNTLAVRLGGKKARYYHATLLLTAMLCLIAFTLLYLHG-WSCWLFLLAFPLLLKHAVQVLRDPTPEGMRPKLLQMVKVALLTNILFSLGLMLN
194320	GC_00001762	SCG	X_poinarii_SK	3282	97	97	1	1	0.92089	0.887035	0.903646	H	Coenzyme transport and metabolism	COG1575	1,4-dihydroxy-2-naphthoate polyprenyltransferase (MenA)	COG1575	Menaquinone biosynthesis	--------------------------------------MADSNNMSSTTFSSQIQAWLESLRPKTLPLAVAAVVTGSALSSWAGQFKWSVTVLALFTAAILQILSNLANDYGDVTKGSDTAKRIGPMRGMQKGLITAKQMKKALKITVLFSCLSGISLIAVACNSPSDIIGFLILGLLAIVAAITYTVGVRPYGYIGLGDISVLIFFGWLSVLGTFYLQTHTVSISTVLPATACGLLSVAVLNINNLRDIDNDRQNGKNTLAVRLGGKKARYYHAILLLTAMLCLIAFTLLYLHG-WPCWLFLLAFPPLLKHAVQVLRDPTPEGMRPKLLQMVKVALLTNILFSLGLMLN
194321	GC_00001762	SCG	X_stockiae_T	3027	97	97	1	1	0.92089	0.887035	0.903646	H	Coenzyme transport and metabolism	COG1575	1,4-dihydroxy-2-naphthoate polyprenyltransferase (MenA)	COG1575	Menaquinone biosynthesis	--------------------------------------------MNSTTTSSQMQAWLESLRPKTLPLAIAAIMTGSALASWTGHFSWPVALLAFLTASLLQILSNLANDYGDVAKGSDTEKRIGPMRGMQKGLITAQQMKTALKITVLLSCLSGIALIAAACHSLGDIIGFLGLGLLAIIAAITYTVGTKPYGYMGLGDLSVLIFFGWLSVLGTYYLQAHTFSLSTVLPATACGLLSVAVLNINNLRDIETDSQNGKNTLAVRLGGKKARYYHAALLTGAMFCFIAFTLLYLNNNGYGWLFLLAFPMLLKHVLQVLRDPTAEGMRPQLVQMVKVALLTNILFSIGLILN
194322	GC_00001762	SCG	X_szentirmaii_T	700	97	97	1	1	0.92089	0.887035	0.903646	H	Coenzyme transport and metabolism	COG1575	1,4-dihydroxy-2-naphthoate polyprenyltransferase (MenA)	COG1575	Menaquinone biosynthesis	---------------------------------------------MSSTTSISRMQAWLESLRPKTLPLAVTAVITGSALSSWTGHFKWPVALLALLTATMLQILSNLANDYGDVTKGSDTEKRIGPMRGMQKGLITAKQMKNALMITVLLSCLSGISLIIVACNNPSDMIGFLLLGLLAIAAAITYTVGTRPYGYIGLGDLSVLIFFGWLSVLGTYYLQANTFSLNTILPATACGLLSVAVLNINNLRDIESDRQNGKNTLAVRLGGKKARYYHAVLIIGAIACLVAFKLLYLTG-WLSWLFLLACPLLLQHLFQVLNDPTPEGMRPKLVQMVKAALLTNVLFSIGLVLN
194323	GC_00001762	SCG	X_szentirmaii_US123	2694	97	97	1	1	0.92089	0.887035	0.903646	H	Coenzyme transport and metabolism	COG1575	1,4-dihydroxy-2-naphthoate polyprenyltransferase (MenA)	COG1575	Menaquinone biosynthesis	---------------------------------------------MSSTTSISRMQAWLESLRPKTLPLAVTAVITGSALSSWTGHFKWPVALLALLTATMLQILSNLANDYGDVTKGSDTEKRIGPMRGMQKGLITAKQMKNALMITVLLSCLSGISLIIVACNNPSDMIGFLLLGLLAIAAAITYTVGTRPYGYIGLGDLSVLIFFGWLSVLGTYYLQANTFSLNTILPATACGLLSVAVLNINNLRDIESDRQNGKNTLAVRLGGKKARYYHAVLIIGAIACLVAFKLLYLTG-WLSWLFLLACPLLLQHLFQVLNDPTPEGMRPKLVQMVKAALLTNVLFSIGLVLN
194324	GC_00001762	SCG	X_thuongxuanensis_T	875	97	97	1	1	0.92089	0.887035	0.903646	H	Coenzyme transport and metabolism	COG1575	1,4-dihydroxy-2-naphthoate polyprenyltransferase (MenA)	COG1575	Menaquinone biosynthesis	--------------------------------------MTNSDNMSSTTSISQMQAWLESLRPKTLPLAVSAVITGSALASWTGHFKWPVALLALLTAAMLQILSNLANDYGDVTKGSDTEKRIGPKRGMQKGLITAKQMKNALKITVLISCLSGSSLIAVACNNPGDIIGFLILGLLAIVAAITYTVGTRPYGYLGLGDISVLIFFGWLSVLGTYYLQAGTFSLSTVLPATASGLLSVAVLNINNLRDIESDRQNGKNTLAVRLGGKKARYYHAAVLLTAMLCLVTFTLLYLNN-GFSWLFLLAFPLLLKHMVQVLRDPTPEGMRLKLVQMVKAALLTNILFSIGLILN
194325	GC_00001762	SCG	X_vietmanensis_T	3201	97	97	1	1	0.92089	0.887035	0.903646	H	Coenzyme transport and metabolism	COG1575	1,4-dihydroxy-2-naphthoate polyprenyltransferase (MenA)	COG1575	Menaquinone biosynthesis	--------------------------------------MTNSDNMSSTTSISQTQAWLESLRPKTLPLAVAAVVTGSALASWMGHFKWPVALLALLTAAILQILSNLANDYGDVTKGSDTGKRIGPMRGMQKGLITAKQMKNALKITVLLSCLSGISLITVASNSPGDIIGFLILGLLAIVAAITYTVGTRPYGYIGLGDISVLIFFGWLSVLGTYYLQTRTFSISTILPATACGLLSVAVLNINNLRDIENDRQNGKNTLAVRLGGKKARYYHAALLVTAMLCFAIFTLLYLHN-WFSWLFLLAFPLLLKHIVQVLRDPTPEGMRPKLVQMVKAALLTNILFSIGLILN
194326	GC_00001762	SCG	Xenorhabdus_sp_BG5	2351	97	97	1	1	0.92089	0.887035	0.903646	H	Coenzyme transport and metabolism	COG1575	1,4-dihydroxy-2-naphthoate polyprenyltransferase (MenA)	COG1575	Menaquinone biosynthesis	--------------------------------------MTNSDNMSSTTSISQMQAWLESLRPKTLPLAVAAVITGSALASWTGHFKWPVALLALLTAALLQILSNLANDYGDVTKGSDTEKRIGPNRGMQKGLITAKQMKNALKLTVLFSCLSGSSLIAVACNNPNDIIGFLILGLLAIVAAITYTVGTRPYGYLGLGDISVLIFFGYLSVLGTYYLQAGTFSISTVLPATASGLLSVAVLNINNLRDIESDRQNGKNTLAVRLGGKKARYYHAVVLLTAMLCFVTFTLLYLNN-WFSWLFLLAFPLLLKQMIQVLRDPTAEGMRPKLVQMVKAALLTNILFSIGLVFN
194327	GC_00001762	SCG	Xenorhabdus_sp_BMMCB	1597	97	97	1	1	0.92089	0.887035	0.903646	H	Coenzyme transport and metabolism	COG1575	1,4-dihydroxy-2-naphthoate polyprenyltransferase (MenA)	COG1575	Menaquinone biosynthesis	--------------------------------------MTNSDNMSLTTSISQMQAWLESLRPKTLPLAVAAVITGSALASWTGHFKWPVALLALFTAALLQILSNLANDYGDVTKGSDTENRIGPSRGMQKGLITAKQMKSALKLTVLLSCLSGSSLIAVACNNPNDIIGFLILGLLAIVAAITYTVGTRPYGYLGLGDISVLIFFGYLSVLGTYYLQSGTFSISTVLPATASGLLSVAVLNINNLRDIENDRQNGKNTLAVRLGGKKARYYHAAVLLTAMLCLITFTLLYLNN-WFNWLFLLAFPMLLKHMIQVLRDPTAEGMRPRLVQMVKAALLTNILFSIGLVLN
194328	GC_00001762	SCG	Xenorhabdus_sp_TH1	3092	97	97	1	1	0.92089	0.887035	0.903646	H	Coenzyme transport and metabolism	COG1575	1,4-dihydroxy-2-naphthoate polyprenyltransferase (MenA)	COG1575	Menaquinone biosynthesis	--------------------------------------MTNSDNMSSTTSISQMQAWLESLRPKTLPLAVAAVITGSALASWTGHFKWPVALLALLTAALLQILSNLANDYGDVTKGSDTEHRIGPSRGMQKGLITAKQMKNALKLTVLLSCLSGSSLIAIACNNPNDIIGFLILGLLAIVAAITYTVGTRPYGYLGLGDISVLIFFGYLSVLGTYYLQASTFSISTVLPATASGLLSVAVLNINNLRDIDSDRQNGKNTLAVRLGGKKARYYHAAILLTAMLCFVFFTLLYLNN-WFSWLFLLAFPLLLKHMMQVLRDPTAEGMRPKLVQMVKAALLTNILFSIGLVLN
173982	GC_00001553	SCG	X_bovienii_MC202	3700	97	97	1	1	0.965148	0.976517	0.970799	H	Coenzyme transport and metabolism	COG0447	1,4-Dihydroxy-2-naphthoyl-CoA synthase (MenB) (PDB:4ELS)	COG0447	Menaquinone biosynthesis	MLY-------PNEEKLYAPIEWQDCSQGFEDILYHKSVDGIAKITINRPQVRNAFRPLTVKEMIQALADARYDDEVGTIILTGMGEKAFCAGGDQKIRGDYGGYQDDNGMHHLNVLDFQRQIRTCPKPVVAMVAGYSIGGGHVLHLMCDLTIAADNAIFGQTGPKVGSFDGGWGASYMARIVGQKKAREIWFLCRQYDARQALDMGLVNTVVPYADLEKETVRWCREMLENSPMALRCLKAALNADCDGQSGLQELAGNATMLFYMTEEGQEGRNAFNEKRPPDFSRFKRNP
173959	GC_00001553	SCG	X_beddingi_T	795	97	97	1	1	0.965148	0.976517	0.970799	H	Coenzyme transport and metabolism	COG0447	1,4-Dihydroxy-2-naphthoyl-CoA synthase (MenB) (PDB:4ELS)	COG0447	Menaquinone biosynthesis	MRY-------PSEEKLYAPIEWRDCSQGFEDILYHKSADGIAKITINRPQVRNAFRPLTVKEMIQALADARYDDDIGTIILTGMGEKAFCAGGDQKIRGDYGGYKDDNGIHHLNVLDFQRQIRTCPKPVVAMVAGYAIGGGHVLHLMCDLTIAADNAIFGQTGPKVGSFDGGWGASYMARIVGQKKAREIWFLCRQYPAEEALAMGLVNTVVPYAELEKETVRWCREMLENSPMALRCLKAALNADCDGQAGLQELAGNATMLFYMTEEGQEGRNAFNEKRHPDFSKFKRNP
173960	GC_00001553	SCG	X_bovienii_18M	2891	97	97	1	1	0.965148	0.976517	0.970799	H	Coenzyme transport and metabolism	COG0447	1,4-Dihydroxy-2-naphthoyl-CoA synthase (MenB) (PDB:4ELS)	COG0447	Menaquinone biosynthesis	MLY-------PNEEKLYAPIEWQDCSQGFEDILYHKSVDGIAKITINRPQVRNAFRPLTVKEMIQALADARYDDEVGTIILTGMGEKAFCAGGDQKIRGDYGGYQDDNGMHHLNVLDFQRQIRTCPKPVVAMVAGYSIGGGHVLHLMCDLTIAADNAIFGQTGPKVGSFDGGWGASYMARIVGQKKAREIWFLCRQYDAQQALDMGLVNTVVPYADLEKETVRWCREMLENSPMALRCLKAALNADCDGQAGLQELAGNATMLFYMTEEGQEGRNAFNEKRLPDFSRFKRNP
173961	GC_00001553	SCG	X_bovienii_CS03	2498	97	97	1	1	0.965148	0.976517	0.970799	H	Coenzyme transport and metabolism	COG0447	1,4-Dihydroxy-2-naphthoyl-CoA synthase (MenB) (PDB:4ELS)	COG0447	Menaquinone biosynthesis	MLY-------PNEEKLYAPIEWQDCSQGFEDILYHKSVDGIAKITINRPQVRNAFRPLTVKEMIQALADARYDDEVGTIILTGMGEKAFCAGGDQKIRGDYGGYQDDNGMHHLNVLDFQRQIRTCPKPVVAMVAGYSIGGGHVLHLMCDLTIAADNAIFGQTGPKVGSFDGGWGASYMARIVGQKKAREIWFLCRQYDAQQALDMGLVNTVVPYADLEKETVRWCREMLENSPMALRCLKAALNADCDGQSGLQELAGNATMLFYMTEEGQEGRNAFNEKRLPDFSRFKRNP
173962	GC_00001553	SCG	X_bovienii_FL	1304	97	97	1	1	0.965148	0.976517	0.970799	H	Coenzyme transport and metabolism	COG0447	1,4-Dihydroxy-2-naphthoyl-CoA synthase (MenB) (PDB:4ELS)	COG0447	Menaquinone biosynthesis	MLY-------PNEEKLYAPIEWQDCSQGFEDILYHKSVDGIAKITINRPQVRNAFRPLTVKEMIQALADARYDDEVGTIILTGMGEKAFCAGGDQKIRGDYGGYQDDNGMHHLNVLDFQRQIRTCPKPVVAMVAGYSIGGGHVLHLMCDLTIAADNAIFGQTGPKVGSFDGGWGASYMARIVGQKKAREIWFLCRQYDAQQALDMGLVNTVVAYADLEKETVRWCREMLENSPMALRCLKAALNADCDGQSGLQELAGNATMLFYMTEEGQEGRNAFNEKRLPDFSRFKRNP
173963	GC_00001553	SCG	X_bovienii_Goncek	1474	97	97	1	1	0.965148	0.976517	0.970799	H	Coenzyme transport and metabolism	COG0447	1,4-Dihydroxy-2-naphthoyl-CoA synthase (MenB) (PDB:4ELS)	COG0447	Menaquinone biosynthesis	MLY-------PNEEKLYAPIEWQDCSQGFEDILYHKSVDGIAKITINRPQVRNAFRPLTVKEMIQALADARYDDEVGTIILTGMGEKAFCAGGDQKIRGDYGGYQDDNGMHHLNVLDFQRQIRTCPKPVVAMVAGYSIGGGHVLHLMCDLTIAADNAIFGQTGPKVGSFDGGWGASYMARIVGQKKAREIWFLCRQYDAQQALDMGLVNTVVPYADLEKETVRWCREMLENSPMALRCLKAALNADCDGQSGLQELAGNATMLFYMTEEGQEGRNAFNEKRLPDFSRFKRNP
173964	GC_00001553	SCG	X_bovienii_Inter	3492	97	97	1	1	0.965148	0.976517	0.970799	H	Coenzyme transport and metabolism	COG0447	1,4-Dihydroxy-2-naphthoyl-CoA synthase (MenB) (PDB:4ELS)	COG0447	Menaquinone biosynthesis	MLY-------PNEEKLYAPIEWQDCSQGFEDILYHKSVDGIAKITINRPQVRNAFRPLTVKEMIQALADARYDDEVGTIILTGMGEKAFCAGGDQKIRGDYGGYQDDNGMHHLNVLDFQRQIRTCPKPVVAMVAGYSIGGGHVLHLMCDLTIAADNAIFGQTGPKVGSFDGGWGASYMARIVGQKKAREIWFLCRQYDARQALDMGLVNTVVPYADLEKETVRWCREMLENSPMALRCLKAALNADCDGQSGLQELAGNATMLFYMTEEGQEGRNAFNEKRPPDFSRFKRNP
173965	GC_00001553	SCG	X_bovienii_Jollieti	871	97	97	1	1	0.965148	0.976517	0.970799	H	Coenzyme transport and metabolism	COG0447	1,4-Dihydroxy-2-naphthoyl-CoA synthase (MenB) (PDB:4ELS)	COG0447	Menaquinone biosynthesis	MLY-------PNEEKLYAPIEWQDCSQGFNDILYHKSVDGIAKITINRPQVRNAFRPLTVKEMIQALADARYDDEVGTIILTGMGEKAFCAGGDQKIRGDYGGYQDDNGMHHLNVLDFQRQIRTCPKPVVAMVAGYSIGGGHVLHLMCDLTIAADNAIFGQTGPKVGSFDGGWGASYMARIVGQKKAREIWFLCRQYDARQALDMGLVNTVVPYADLEKEAVRWCREMLENSPMALRCLKAALNADCDGQSGLQELAGNATMLFYMTEEGQEGRNAFNEKRPPDFSRFKRNP
173966	GC_00001553	SCG	X_bovienii_Kraussei	316	97	97	1	1	0.965148	0.976517	0.970799	H	Coenzyme transport and metabolism	COG0447	1,4-Dihydroxy-2-naphthoyl-CoA synthase (MenB) (PDB:4ELS)	COG0447	Menaquinone biosynthesis	MLY-------PNEEKLYAPIEWQDCSQGFEDILYHKSVDGIAKITINRPQVRNAFRPLTVKEMIQALADARYDDEVGTIILTGMGEKAFCAGGDQKIRGDYGGYQDDSGMHHLNVLDFQRQIRTCPKPVVAMVAGYSIGGGHVLHLMCDLTIAADNAIFGQTGPKVGSFDGGWGASYMARIVGQKKAREIWFLCRQYDARQALDMGLVNTVVPYADLEKETVRWCREMLENSPMALRCLKAALNADCDGQSGLQELAGNATMLFYMTEEGQEGRNAFNEKRPPDFSRFKRNP
173967	GC_00001553	SCG	X_bovienii_KrausseiBU	2979	97	97	1	1	0.965148	0.976517	0.970799	H	Coenzyme transport and metabolism	COG0447	1,4-Dihydroxy-2-naphthoyl-CoA synthase (MenB) (PDB:4ELS)	COG0447	Menaquinone biosynthesis	MLY-------PNEEKLYAPIEWQDCSQGFEDILYHKSVDGIAKITINRPQVRNAFRPLTVKEMIQALADARYDDEVGTIILTGMGEKAFCAGGDQKIRGDYGGYQDDNGMHHLNVLDFQRQIRTCPKPVVAMVAGYSIGGGHVLNLMCDLTIAADNAIFGQTGPKVGSFDGGWGASYMARIVGQKKAREIWFLCRQYDAQQALDMGLVNTVVPYADLEKETVRWCREMLENSPMALRCLKAALNADCDGQSGLQELAGNATMLFYMTEEGQEGRNAFNEKRLPDFSRFKRNP
173968	GC_00001553	SCG	X_bovienii_LD21	244	97	97	1	1	0.965148	0.976517	0.970799	H	Coenzyme transport and metabolism	COG0447	1,4-Dihydroxy-2-naphthoyl-CoA synthase (MenB) (PDB:4ELS)	COG0447	Menaquinone biosynthesis	MLY-------PNEEKLYAPIEWQDCSQGFEDILYHKSVDGIAKITINRPQVRNAFRPLTVKEMIQALADARYDDEVGTIILTGMGEKAFCAGGDQKIRGDYGGYQDDNGMHHLNVLDFQRQIRTCPKPVVAMVAGYSIGGGHVLHLMCDLTIAADNAIFGQTGPKVGSFDGGWGASYMARIVGQKKAREIWFLCRQYDARQALDMGLVNTVVPYADLEKETVRWCREMLENSPMALRCLKAALNADCDGQSGLQELAGNATMLFYMTEEGQEGRNAFNEKRPPDFSRFKRNP
173969	GC_00001553	SCG	X_bovienii_LD27A	2529	97	97	1	1	0.965148	0.976517	0.970799	H	Coenzyme transport and metabolism	COG0447	1,4-Dihydroxy-2-naphthoyl-CoA synthase (MenB) (PDB:4ELS)	COG0447	Menaquinone biosynthesis	MLY-------PNEEKLYAPIEWQDCSQGFEDILYHKSVDGIAKITINRPQVRNAFRPLTVKEMIQALADARYDDEVGTIILTGMGEKAFCAGGDQKIRGDYGGYQDDSGMHHLNVLDFQRQIRTCPKPVVAMVAGYSIGGGHVLHLMCDLTIAADNAIFGQTGPKVGSFDGGWGASYMARIVGQKKAREIWFLCRQYDARQALDMGLVNTVVPYADLEKETVRWCREMLENSPMALRCLKAALNADCDGQSGLQELAGNATMLFYMTEEGQEGRNAFNEKRPPDFSRFKRNP
173970	GC_00001553	SCG	X_bovienii_LD27B	2069	97	97	1	1	0.965148	0.976517	0.970799	H	Coenzyme transport and metabolism	COG0447	1,4-Dihydroxy-2-naphthoyl-CoA synthase (MenB) (PDB:4ELS)	COG0447	Menaquinone biosynthesis	MLY-------PNEEKLYAPIEWQDCSQGFEDILYHKSVDGIAKITINRPQVRNAFRPLTVKEMIQALADARYDDEVGTIILTGMGEKAFCAGGDQKIRGDYGGYQDDSGMHHLNVLDFQRQIRTCPKPVVAMVAGYSIGGGHVLHLMCDLTIAADNAIFGQTGPKVGSFDGGWGASYMARIVGQKKAREIWFLCRQYDARQALDMGLVNTVVPYADLEKETVRWCREMLENSPMALRCLKAALNADCDGQSGLQELAGNATMLFYMTEEGQEGRNAFNEKRPPDFSRFKRNP
173971	GC_00001553	SCG	X_bovienii_LD28	1803	97	97	1	1	0.965148	0.976517	0.970799	H	Coenzyme transport and metabolism	COG0447	1,4-Dihydroxy-2-naphthoyl-CoA synthase (MenB) (PDB:4ELS)	COG0447	Menaquinone biosynthesis	MLY-------PNEEKLYAPIEWQDCSQGFEDILYHKSVDGIAKITINRPQVRNAFRPLTVKEMIQALADARYDDEVGTIILTGMGEKAFCAGGDQKIRGDYGGYQDDSGMHHLNVLDFQRQIRTCPKPVVAMVAGYSIGGGHVLHLMCDLTIAADNAIFGQTGPKVGSFDGGWGASYMARIVGQKKAREIWFLCRQYDARQALDMGLVNTVVPYADLEKETVRWCREMLENSPMALRCLKAALNADCDGQSGLQELAGNATMLFYMTEEGQEGRNAFNEKRPPDFSRFKRNP
173972	GC_00001553	SCG	X_bovienii_LD3	2846	97	97	1	1	0.965148	0.976517	0.970799	H	Coenzyme transport and metabolism	COG0447	1,4-Dihydroxy-2-naphthoyl-CoA synthase (MenB) (PDB:4ELS)	COG0447	Menaquinone biosynthesis	MLY-------PNEEKLYAPIEWQDCSQGFEDILYHKSVDGIAKITINRPQVRNAFRPLTVKEMIQALADARYDDEVGTIILTGMGEKAFCAGGDQKIRGDYGGYQDDNGMHHLNVLDFQRQIRTCPKPVVAMVAGYSIGGGHVLHLMCDLTIAADNAIFGQTGPKVGSFDGGWGASYMARIVGQKKAREIWFLCRQYDARQALDMGLVNTVVPYADLEKETVRWCREMLENSPMALRCLKAALNADCDGQSGLQELAGNATMLFYMTEEGQEGRNAFNEKRPPDFSRFKRNP
173973	GC_00001553	SCG	X_bovienii_LD45	2062	97	97	1	1	0.965148	0.976517	0.970799	H	Coenzyme transport and metabolism	COG0447	1,4-Dihydroxy-2-naphthoyl-CoA synthase (MenB) (PDB:4ELS)	COG0447	Menaquinone biosynthesis	MLY-------PNEEKLYAPIEWQDCSQGFEDILYHKSVDGIAKITINRPQVRNAFRPLTVKEMIQALADARYDDEVGTIILTGMGEKAFCAGGDQKIRGDYGGYQDDNGMHHLNVLDFQRQIRTCPKPVVAMVAGYSIGGGHVLHLMCDLTIAADNAIFGQTGPKVGSFDGGWGASYMARIVGQKKAREIWFLCRQYDARQALDMGLVNTVVPYADLEKETVRWCREMLENSPMALRCLKAALNADCDGQSGLQELAGNATMLFYMTEEGQEGRNAFNEKRPPDFSRFKRNP
173974	GC_00001553	SCG	X_bovienii_LD5	2761	97	97	1	1	0.965148	0.976517	0.970799	H	Coenzyme transport and metabolism	COG0447	1,4-Dihydroxy-2-naphthoyl-CoA synthase (MenB) (PDB:4ELS)	COG0447	Menaquinone biosynthesis	MLY-------PNEEKLYAPIEWQDCSQGFEDILYHKSVDGIAKITINRPQVRNAFRPLTVKEMIQALADARYDDEVGTIILTGMGEKAFCAGGDQKIRGDYGGYQDDSGMHHLNVLDFQRQIRTCPKPVVAMVAGYSIGGGHVLHLMCDLTIAADNAIFGQTGPKVGSFDGGWGASYMARIVGQKKAREIWFLCRQYDARQALDMGLVNTVVPYADLEKETVRWCREMLENSPMALRCLKAALNADCDGQSGLQELAGNATMLFYMTEEGQEGRNAFNEKRPPDFSRFKRNP
173975	GC_00001553	SCG	X_bovienii_LD52	715	97	97	1	1	0.965148	0.976517	0.970799	H	Coenzyme transport and metabolism	COG0447	1,4-Dihydroxy-2-naphthoyl-CoA synthase (MenB) (PDB:4ELS)	COG0447	Menaquinone biosynthesis	MLY-------PNEEKLYAPIEWQDCSQGFEDILYHKSVDGIAKITINRPQVRNAFRPLTVKEMIQALADARYDDEVGTIILTGMGEKAFCAGGDQKIRGDYGGYQDDNGMHHLNVLDFQRQIRTCPKPVVAMVAGYSIGGGHVLHLMCDLTIAADNAIFGQTGPKVGSFDGGWGASYMARIVGQKKAREIWFLCRQYDARQALDMGLVNTVVPYADLEKETVRWCREMLENSPMALRCLKAALNADCDGQSGLQELAGNATMLFYMTEEGQEGRNAFNEKRPPDFSRFKRNP
173976	GC_00001553	SCG	X_bovienii_LD8	1863	97	97	1	1	0.965148	0.976517	0.970799	H	Coenzyme transport and metabolism	COG0447	1,4-Dihydroxy-2-naphthoyl-CoA synthase (MenB) (PDB:4ELS)	COG0447	Menaquinone biosynthesis	MLY-------PNEEKLYAPIEWQDCSQGFEDILYHKSVDGIAKITINRPQVRNAFRPLTVKEMIQALADARYDDEVGTIILTGMGEKAFCAGGDQKIRGDYGGYQDDNGMHHLNVLDFQRQIRTCPKPVVAMVAGYSIGGGHVLHLMCDLTIAADNAIFGQTGPKVGSFDGGWGASYMARIVGQKKAREIWFLCRQYDARQALDMGLVNTVVPYADLEKETVRWCREMLENSPMALRCLKAALNADCDGQSGLQELAGNATMLFYMTEEGQEGRNAFNEKRPPDFSRFKRNP
173977	GC_00001553	SCG	X_bovienii_MC10	1824	97	97	1	1	0.965148	0.976517	0.970799	H	Coenzyme transport and metabolism	COG0447	1,4-Dihydroxy-2-naphthoyl-CoA synthase (MenB) (PDB:4ELS)	COG0447	Menaquinone biosynthesis	MLY-------PNEEKLYAPIEWQDCSQGFEDILYHKSVDGIAKITINRPQVRNAFRPLTVKEMIQALADARYDDEVGTIILTGMGEKAFCAGGDQKIRGDYGGYQDDSGMHHLNVLDFQRQIRTCPKPVVAMVAGYSIGGGHVLHLMCDLTIAADNAIFGQTGPKVGSFDGGWGASYMARIVGQKKAREIWFLCRQYDARQALDMGLVNTVVPYADLEKETVRWCREMLENSPMALRCLKAALNADCDGQSGLQELAGNATMLFYMTEEGQEGRNAFNEKRPPDFSRFKRNP
173978	GC_00001553	SCG	X_bovienii_MC11	3199	97	97	1	1	0.965148	0.976517	0.970799	H	Coenzyme transport and metabolism	COG0447	1,4-Dihydroxy-2-naphthoyl-CoA synthase (MenB) (PDB:4ELS)	COG0447	Menaquinone biosynthesis	MLY-------PNEEKLYAPIEWQDCSQGFEDILYHKSVDGIAKITINRPQVRNAFRPLTVKEMIQALADARYDDEVGTIILTGMGEKAFCAGGDQKIRGDYGGYQDDNGMHHLNVLDFQRQIRTCPKPVVAMVAGYSIGGGHVLHLMCDLTIAADNAIFGQTGPKVGSFDGGWGASYMARIVGQKKAREIWFLCRQYDARQALDMGLVNTVVPYADLEKETVRWCREMLENSPMALRCLKAALNADCDGQSGLQELAGNATMLFYMTEEGQEGRNAFNEKRPPDFSRFKRNP
173979	GC_00001553	SCG	X_bovienii_MC15	2803	97	97	1	1	0.965148	0.976517	0.970799	H	Coenzyme transport and metabolism	COG0447	1,4-Dihydroxy-2-naphthoyl-CoA synthase (MenB) (PDB:4ELS)	COG0447	Menaquinone biosynthesis	MLY-------PNEEKLYAPIEWQDCSQGFEDILYHKSVDGIAKITINRPQVRNAFRPLTVKEMIQALADARYDDEVGTIILTGMGEKAFCAGGDQKIRGDYGGYQDDNGMHHLNVLDFQRQIRTCPKPVVAMVAGYSIGGGHVLHLMCDLTIAADNAIFGQTGPKVGSFDGGWGASYMARIVGQKKAREIWFLCRQYDARQALDMGLVNTVVPYADLEKETVRWCREMLENSPMALRCLKAALNADCDGQSGLQELAGNATMLFYMTEEGQEGRNAFNEKRPPDFSRFKRNP
173980	GC_00001553	SCG	X_bovienii_MC19	1848	97	97	1	1	0.965148	0.976517	0.970799	H	Coenzyme transport and metabolism	COG0447	1,4-Dihydroxy-2-naphthoyl-CoA synthase (MenB) (PDB:4ELS)	COG0447	Menaquinone biosynthesis	MLY-------PNEEKLYAPIEWQDCSQGFEDILYHKSVDGIAKITINRPQVRNAFRPLTVKEMIQALADARYDDEVGTIILTGMGEKAFCAGGDQKIRGDYGGYQDDSGMHHLNVLDFQRQIRTCPKPVVAMVAGYSIGGGHVLHLMCDLTIAADNAIFGQTGPKVGSFDGGWGASYMARIVGQKKAREIWFLCRQYDARQALDMGLVNTVVPYADLEKETVRWCREMLENSPMALRCLKAALNADCDGQSGLQELAGNATMLFYMTEEGQEGRNAFNEKRPPDFSRFKRNP
173981	GC_00001553	SCG	X_bovienii_MC200	2210	97	97	1	1	0.965148	0.976517	0.970799	H	Coenzyme transport and metabolism	COG0447	1,4-Dihydroxy-2-naphthoyl-CoA synthase (MenB) (PDB:4ELS)	COG0447	Menaquinone biosynthesis	MLY-------PNEEKLYAPIEWQDCSQGFEDILYHKSVDGIAKITINRPQVRNAFRPLTVKEMIQALADARYDDEVGTIILTGMGEKAFCAGGDQKIRGDYGGYQDDSGMHHLNVLDFQRQIRTCPKPVVAMVAGYSIGGGHVLHLMCDLTIAADNAIFGQTGPKVGSFDGGWGASYMARIVGQKKAREIWFLCRQYDARQALDMGLVNTVVPYADLEKETVRWCREMLENSPMALRCLKAALNADCDGQSGLQELAGNATMLFYMTEEGQEGRNAFNEKRPPDFSRFKRNP
173983	GC_00001553	SCG	X_bovienii_MC211	3491	97	97	1	1	0.965148	0.976517	0.970799	H	Coenzyme transport and metabolism	COG0447	1,4-Dihydroxy-2-naphthoyl-CoA synthase (MenB) (PDB:4ELS)	COG0447	Menaquinone biosynthesis	MLY-------PNEEKLYAPIEWQDCSQGFEDILYHKSVDGIAKITINRPQVRNAFRPLTVKEMIQALADARYDDEVGTIILTGMGEKAFCAGGDQKIRGDYGGYQDDNGMHHLNVLDFQRQIRTCPKPVVAMVAGYSIGGGHVLHLMCDLTIAADNAIFGQTGPKVGSFDGGWGASYMARIVGQKKAREIWFLCRQYDARQALDMGLVNTVVPYADLEKETVRWCREMLENSPMALRCLKAALNADCDGQSGLQELAGNATMLFYMTEEGQEGRNAFNEKRPPDFSRFKRNP
173984	GC_00001553	SCG	X_bovienii_MC214	3083	97	97	1	1	0.965148	0.976517	0.970799	H	Coenzyme transport and metabolism	COG0447	1,4-Dihydroxy-2-naphthoyl-CoA synthase (MenB) (PDB:4ELS)	COG0447	Menaquinone biosynthesis	MLY-------PNEEKLYAPIEWQDCSQGFEDILYHKSVDGIAKITINRPQVRNAFRPLTVKEMIQALADARYDDEVGTIILTGMGEKAFCAGGDQKIRGDYGGYQDDNGMHHLNVLDFQRQIRTCPKPVVAMVAGYSIGGGHVLHLMCDLTIAADNAIFGQTGPKVGSFDGGWGASYMARIVGQKKAREIWFLCRQYDARQALDMGLVNTVVPYADLEKETVRWCREMLENSPMALRCLKAALNADCDGQSGLQELAGNATMLFYMTEEGQEGRNAFNEKRPPDFSRFKRNP
173985	GC_00001553	SCG	X_bovienii_MC216	646	97	97	1	1	0.965148	0.976517	0.970799	H	Coenzyme transport and metabolism	COG0447	1,4-Dihydroxy-2-naphthoyl-CoA synthase (MenB) (PDB:4ELS)	COG0447	Menaquinone biosynthesis	MLY-------PNEEKLYAPIEWQDCSQGFEDILYHKSVDGIAKITINRPQVRNAFRPLTVKEMIQALADARYDDEVGTIILTGMGEKAFCAGGDQKIRGDYGGYQDDNGMHHLNVLDFQRQIRTCPKPVVAMVAGYSIGGGHVLHLMCDLTIAADNAIFGQTGPKVGSFDGGWGASYMARIVGQKKAREIWFLCRQYDARQALDMGLVNTVVPYADLEKETVRWCREMLENSPMALRCLKAALNADCDGQSGLQELAGNATMLFYMTEEGQEGRNAFNEKRPPDFSRFKRNP
173986	GC_00001553	SCG	X_bovienii_MC218	2679	97	97	1	1	0.965148	0.976517	0.970799	H	Coenzyme transport and metabolism	COG0447	1,4-Dihydroxy-2-naphthoyl-CoA synthase (MenB) (PDB:4ELS)	COG0447	Menaquinone biosynthesis	MLY-------PNEEKLYAPIEWQDCSQGFEDILYHKSVDGIAKITINRPQVRNAFRPLTVKEMIQALADARYDDEVGTIILTGMGEKAFCAGGDQKIRGDYGGYQDDSGMHHLNVLDFQRQIRTCPKPVVAMVAGYSIGGGHVLHLMCDLTIAADNAIFGQTGPKVGSFDGGWGASYMARIVGQKKAREIWFLCRQYDARQALDMGLVNTVVPYADLEKETVRWCREMLENSPMALRCLKAALNADCDGQSGLQELAGNATMLFYMTEEGQEGRNAFNEKRPPDFSRFKRNP
173987	GC_00001553	SCG	X_bovienii_MC221	883	97	97	1	1	0.965148	0.976517	0.970799	H	Coenzyme transport and metabolism	COG0447	1,4-Dihydroxy-2-naphthoyl-CoA synthase (MenB) (PDB:4ELS)	COG0447	Menaquinone biosynthesis	MLY-------PNEEKLYAPIEWQDCSQGFEDILYHKSVDGIAKITINRPQVRNAFRPLTVKEMIQALADARYDDEVGTIILTGMGEKAFCAGGDQKIRGDYGGYQDDSGMHHLNVLDFQRQIRTCPKPVVAMVAGYSIGGGHVLHLMCDLTIAADNAIFGQTGPKVGSFDGGWGASYMARIVGQKKAREIWFLCRQYDARQALDMGLVNTVVPYADLEKETVRWCREMLENSPMALRCLKAALNADCDGQSGLQELAGNATMLFYMTEEGQEGRNAFNEKRPPDFSRFKRNP
173988	GC_00001553	SCG	X_bovienii_MC226	1932	97	97	1	1	0.965148	0.976517	0.970799	H	Coenzyme transport and metabolism	COG0447	1,4-Dihydroxy-2-naphthoyl-CoA synthase (MenB) (PDB:4ELS)	COG0447	Menaquinone biosynthesis	MLY-------PNEEKLYAPIEWQDCSQGFEDILYHKSVDGIAKITINRPQVRNAFRPLTVKEMIQALADARYDDEVGTIILTGMGEKAFCAGGDQKIRGDYGGYQDDNGMHHLNVLDFQRQIRTCPKPVVAMVAGYSIGGGHVLHLMCDLTIAADNAIFGQTGPKVGSFDGGWGASYMARIVGQKKAREIWFLCRQYDARQALDMGLVNTVVPYADLEKETVRWCREMLENSPMALRCLKAALNADCDGQSGLQELAGNATMLFYMTEEGQEGRNAFNEKRPPDFSRFKRNP
173989	GC_00001553	SCG	X_bovienii_MC228	133	97	97	1	1	0.965148	0.976517	0.970799	H	Coenzyme transport and metabolism	COG0447	1,4-Dihydroxy-2-naphthoyl-CoA synthase (MenB) (PDB:4ELS)	COG0447	Menaquinone biosynthesis	MLY-------PNEEKLYAPIEWQDCSQGFEDILYHKSVDGIAKITINRPQVRNAFRPLTVKEMIQALADARYDDEVGTIILTGMGEKAFCAGGDQKIRGDYGGYQDDSGMHHLNVLDFQRQIRTCPKPVVAMVAGYSIGGGHVLHLMCDLTIAADNAIFGQTGPKVGSFDGGWGASYMARIVGQKKAREIWFLCRQYDARQALDMGLVNTVVPYADLEKETVRWCREMLENSPMALRCLKAALNADCDGQSGLQELAGNATMLFYMTEEGQEGRNAFNEKRPPDFSRFKRNP
173990	GC_00001553	SCG	X_bovienii_MC233	609	97	97	1	1	0.965148	0.976517	0.970799	H	Coenzyme transport and metabolism	COG0447	1,4-Dihydroxy-2-naphthoyl-CoA synthase (MenB) (PDB:4ELS)	COG0447	Menaquinone biosynthesis	MLY-------PNEEKLYAPIEWQDCSQGFEDILYHKSVDGIAKITINRPQVRNAFRPLTVKEMIQALADARYDDEVGTIILTGMGEKAFCAGGDQKIRGDYGGYQDDNGMHHLNVLDFQRQIRTCPKPVVAMVAGYSIGGGHVLHLMCDLTIAADNAIFGQTGPKVGSFDGGWGASYMARIVGQKKAREIWFLCRQYDARQALDMGLVNTVVPYADLEKETVRWCREMLENSPMALRCLKAALNADCDGQSGLQELAGNATMLFYMTEEGQEGRNAFNEKRPPDFSRFKRNP
173991	GC_00001553	SCG	X_bovienii_MC235	2030	97	97	1	1	0.965148	0.976517	0.970799	H	Coenzyme transport and metabolism	COG0447	1,4-Dihydroxy-2-naphthoyl-CoA synthase (MenB) (PDB:4ELS)	COG0447	Menaquinone biosynthesis	MLY-------PNEEKLYAPIEWQDCSQGFEDILYHKSVDGIAKITINRPQVRNAFRPLTVKEMIQALADARYDDEVGTIILTGMGEKAFCAGGDQKIRGDYGGYQDDNGMHHLNVLDFQRQIRTCPKPVVAMVAGYSIGGGHVLHLMCDLTIAADNAIFGQTGPKVGSFDGGWGASYMARIVGQKKAREIWFLCRQYDARQALDMGLVNTVVPYADLEKETVRWCREMLENSPMALRCLKAALNADCDGQSGLQELAGNATMLFYMTEEGQEGRNAFNEKRSPDFSRFKRNP
173992	GC_00001553	SCG	X_bovienii_MC239	1863	97	97	1	1	0.965148	0.976517	0.970799	H	Coenzyme transport and metabolism	COG0447	1,4-Dihydroxy-2-naphthoyl-CoA synthase (MenB) (PDB:4ELS)	COG0447	Menaquinone biosynthesis	MLY-------PNEEKLYAPIEWQDCSQGFEDILYHKSVDGIAKITINRPQVRNAFRPLTVKEMIQALADARYDDEVGTIILTGMGEKAFCAGGDQKIRGDYGGYQDDNGMHHLNVLDFQRQIRTCPKPVVAMVAGYSIGGGHVLHLMCDLTIAADNAIFGQTGPKVGSFDGGWGASYMARIVGQKKAREIWFLCRQYDARQALDMGLVNTVVPYADLEKETVRWCREMLENSPMALRCLKAALNADCDGQSGLQELAGNATMLFYMTEEGQEGRNAFNEKRPPDFSRFKRNP
173993	GC_00001553	SCG	X_bovienii_MC241	1888	97	97	1	1	0.965148	0.976517	0.970799	H	Coenzyme transport and metabolism	COG0447	1,4-Dihydroxy-2-naphthoyl-CoA synthase (MenB) (PDB:4ELS)	COG0447	Menaquinone biosynthesis	MLY-------PNEEKLYAPIEWQDCSQGFEDILYHKSVDGIAKITINRPQVRNAFRPLTVKEMIQALADARYDDEVGTIILTGMGEKAFCAGGDQKIRGDYGGYQDDNGMHHLNVLDFQRQIRTCPKPVVAMVAGYSIGGGHVLHLMCDLTIAADNAIFGQTGPKVGSFDGGWGASYMARIVGQKKAREIWFLCRQYDARQALDMGLVNTVVPYADLEKETVRWCREMLENSPMALRCLKAALNADCDGQSGLQELAGNATMLFYMTEEGQEGRNAFNEKRPPDFSRFKRNP
173994	GC_00001553	SCG	X_bovienii_MC250	3692	97	97	1	1	0.965148	0.976517	0.970799	H	Coenzyme transport and metabolism	COG0447	1,4-Dihydroxy-2-naphthoyl-CoA synthase (MenB) (PDB:4ELS)	COG0447	Menaquinone biosynthesis	MLY-------PNEEKLYAPIEWQDCSQGFEDILYHKSVDGIAKITINRPQVRNAFRPLTVKEMIQALADARYDDEVGTIILTGMGEKAFCAGGDQKIRGDYGGYQDDNGMHHLNVLDFQRQIRTCPKPVVAMVAGYSIGGGHVLHLMCDLTIAADNAIFGQTGPKVGSFDGGWGASYMARIVGQKKAREIWFLCRQYDARQALDMGLVNTVVPYADLEKETVRWCREMLENSPMALRCLKAALNADCDGQSGLQELAGNATMLFYMTEEGQEGRNAFNEKRPPDFSRFKRNP
173995	GC_00001553	SCG	X_bovienii_MC255	1413	97	97	1	1	0.965148	0.976517	0.970799	H	Coenzyme transport and metabolism	COG0447	1,4-Dihydroxy-2-naphthoyl-CoA synthase (MenB) (PDB:4ELS)	COG0447	Menaquinone biosynthesis	MLY-------PNEEKLYAPIEWQDCSQGFEDILYHKSVDGIAKITINRPQVRNAFRPLTVKEMIQALADARYDDEVGTIILTGMGEKAFCAGGDQKIRGDYGGYQDDSGMHHLNVLDFQRQIRTCPKPVVAMVAGYSIGGGHVLHLMCDLTIAADNAIFGQTGPKVGSFDGGWGASYMARIVGQKKAREIWFLCRQYDARQALDMGLVNTVVPYADLEKETVRWCREMLENSPMALRCLKAALNADCDGQSGLQELAGNATMLFYMTEEGQEGRNAFNEKRPPDFSRFKRNP
173996	GC_00001553	SCG	X_bovienii_MC266	2929	97	97	1	1	0.965148	0.976517	0.970799	H	Coenzyme transport and metabolism	COG0447	1,4-Dihydroxy-2-naphthoyl-CoA synthase (MenB) (PDB:4ELS)	COG0447	Menaquinone biosynthesis	MLY-------PNEEKLYAPIEWQDCSQGFEDILYHKSVDGIAKITINRPQVRNAFRPLTVKEMIQALADARYDDEVGTIILTGMGEKAFCAGGDQKIRGDYGGYQDDNGMHHLNVLDFQRQIRTCPKPVVAMVAGYSIGGGHVLHLMCDLTIAADNAIFGQTGPKVGSFDGGWGASYMARIVGQKKAREIWFLCRQYDARQALDMGLVNTVVPYADLEKETVRWCREMLENSPMALRCLKAALNADCDGQSGLQELAGNATMLFYMTEEGQEGRNAFNEKRPPDFSRFKRNP
173997	GC_00001553	SCG	X_bovienii_MC44	680	97	97	1	1	0.965148	0.976517	0.970799	H	Coenzyme transport and metabolism	COG0447	1,4-Dihydroxy-2-naphthoyl-CoA synthase (MenB) (PDB:4ELS)	COG0447	Menaquinone biosynthesis	MLY-------PNEEKLYAPIEWQDCSQGFEDILYHKSVDGIAKITINRPQVRNAFRPLTVKEMIQALADARYDDEVGTIILTGMGEKAFCAGGDQKIRGDYGGYQDDSGMHHLNVLDFQRQIRTCPKPVVAMVAGYSIGGGHVLHLMCDLTIAADNAIFGQTGPKVGSFDGGWGASYMARIVGQKKAREIWFLCRQYDARQALDMGLVNTVVPYADLEKETVRWCREMLENSPMALRCLKAALNADCDGQSGLQELAGNATMLFYMTEEGQEGRNAFNEKRPPDFSRFKRNP
173998	GC_00001553	SCG	X_bovienii_MC47	3033	97	97	1	1	0.965148	0.976517	0.970799	H	Coenzyme transport and metabolism	COG0447	1,4-Dihydroxy-2-naphthoyl-CoA synthase (MenB) (PDB:4ELS)	COG0447	Menaquinone biosynthesis	MLY-------PNEEKLYAPIEWQDCSQGFEDILYHKSVDGIAKITINRPQVRNAFRPLTVKEMIQALADARYDDEVGTIILTGMGEKAFCAGGDQKIRGDYGGYQDDSGMHHLNVLDFQRQIRTCPKPVVAMVAGYSIGGGHVLHLMCDLTIAADNAIFGQTGPKVGSFDGGWGASYMARIVGQKKAREIWFLCRQYDARQALDMGLVNTVVPYADLEKETVRWCREMLENSPMALRCLKAALNADCDGQSGLQELAGNATMLFYMTEEGQEGRNAFNEKRPPDFSRFKRNP
173999	GC_00001553	SCG	X_bovienii_MC52	611	97	97	1	1	0.965148	0.976517	0.970799	H	Coenzyme transport and metabolism	COG0447	1,4-Dihydroxy-2-naphthoyl-CoA synthase (MenB) (PDB:4ELS)	COG0447	Menaquinone biosynthesis	MLY-------PNEEKLYAPIEWQDCSQGFEDILYHKSVDGIAKITINRPQVRNAFRPLTVKEMIQALADARYDDEVGTIILTGMGEKAFCAGGDQKIRGDYGGYQDDSGMHHLNVLDFQRQIRTCPKPVVAMVAGYSIGGGHVLHLMCDLTIAADNAIFGQTGPKVGSFDGGWGASYMARIVGQKKAREIWFLCRQYDARQALDMGLVNTVVPYADLEKETVRWCREMLENSPMALRCLKAALNADCDGQSGLQELAGNATMLFYMTEEGQEGRNAFNEKRPPDFSRFKRNP
174000	GC_00001553	SCG	X_bovienii_MC59	1862	97	97	1	1	0.965148	0.976517	0.970799	H	Coenzyme transport and metabolism	COG0447	1,4-Dihydroxy-2-naphthoyl-CoA synthase (MenB) (PDB:4ELS)	COG0447	Menaquinone biosynthesis	MLY-------PNEEKLYAPIEWQDCSQGFEDILYHKSVDGIAKITINRPQVRNAFRPLTVKEMIQALADARYDDEVGTIILTGMGEKAFCAGGDQKIRGDYGGYQDDNGMHHLNVLDFQRQIRTCPKPVVAMVAGYSIGGGHVLHLMCDLTIAADNAIFGQTGPKVGSFDGGWGASYMARIVGQKKAREIWFLCRQYDARQALDMGLVNTVVPYADLEKETVRWCREMLENSPMALRCLKAALNADCDGQSGLQELAGNATMLFYMTEEGQEGRNAFNEKRPPDFSRFKRNP
174001	GC_00001553	SCG	X_bovienii_MC66	2184	97	97	1	1	0.965148	0.976517	0.970799	H	Coenzyme transport and metabolism	COG0447	1,4-Dihydroxy-2-naphthoyl-CoA synthase (MenB) (PDB:4ELS)	COG0447	Menaquinone biosynthesis	MLY-------PNEEKLYAPIEWQDCSQGFEDILYHKSVDGIAKITINRPQVRNAFRPLTVKEMIQALADARYDDEVGTIILTGMGEKAFCAGGDQKIRGDYGGYQDDNGMHHLNVLDFQRQIRTCPKPVVAMVAGYSIGGGHVLHLMCDLTIAADNAIFGQTGPKVGSFDGGWGASYMARIVGQKKAREIWFLCRQYDARQALDMGLVNTVVPYADLEKETVRWCREMLENSPMALRCLKAALNADCDGQSGLQELAGNATMLFYMTEEGQEGRNAFNEKRPPDFSRFKRNP
174002	GC_00001553	SCG	X_bovienii_MC67	3399	97	97	1	1	0.965148	0.976517	0.970799	H	Coenzyme transport and metabolism	COG0447	1,4-Dihydroxy-2-naphthoyl-CoA synthase (MenB) (PDB:4ELS)	COG0447	Menaquinone biosynthesis	MLY-------PNEEKLYAPIEWQDCSQGFEDILYHKSVDGIAKITINRPQVRNAFRPLTVKEMIQALADARYDDEVGTIILTGMGEKAFCAGGDQKIRGDYGGYQDDNGMHHLNVLDFQRQIRTCPKPVVAMVAGYSIGGGHVLHLMCDLTIAADNAIFGQTGPKVGSFDGGWGASYMARIVGQKKAREIWFLCRQYDARQALDMGLVNTVVPYADLEKETVRWCREMLENSPMALRCLKAALNADCDGQSGLQELAGNATMLFYMTEEGQEGRNAFNEKRPPDFSRFKRNP
174003	GC_00001553	SCG	X_bovienii_MC78	338	97	97	1	1	0.965148	0.976517	0.970799	H	Coenzyme transport and metabolism	COG0447	1,4-Dihydroxy-2-naphthoyl-CoA synthase (MenB) (PDB:4ELS)	COG0447	Menaquinone biosynthesis	MLY-------PNEEKLYAPIEWQDCSQGFEDILYHKSVDGIAKITINRPQVRNAFRPLTVKEMIQALADARYDDEVGTIILTGMGEKAFCAGGDQKIRGDYGGYQDDSGMHHLNVLDFQRQIRTCPKPVVAMVAGYSIGGGHVLHLMCDLTIAADNAIFGQTGPKVGSFDGGWGASYMARIVGQKKAREIWFLCRQYDARQALDMGLVNTVVPYADLEKETVRWCREMLENSPMALRCLKAALNADCDGQSGLQELAGNATMLFYMTEEGQEGRNAFNEKRPPDFSRFKRNP
174004	GC_00001553	SCG	X_bovienii_MC81	939	97	97	1	1	0.965148	0.976517	0.970799	H	Coenzyme transport and metabolism	COG0447	1,4-Dihydroxy-2-naphthoyl-CoA synthase (MenB) (PDB:4ELS)	COG0447	Menaquinone biosynthesis	MLY-------PNEEKLYAPIEWQDCSQGFEDILYHKSVDGIAKITINRPQVRNAFRPLTVKEMIQALADARYDDEVGTIILTGMGEKAFCAGGDQKIRGDYGGYQDDSGMHHLNVLDFQRQIRTCPKPVVAMVAGYSIGGGHVLHLMCDLTIAADNAIFGQTGPKVGSFDGGWGASYMARIVGQKKAREIWFLCRQYDARQALDMGLVNTVVPYADLEKETVRWCREMLENSPMALRCLKAALNADCDGQSGLQELAGNATMLFYMTEEGQEGRNAFNEKRPPDFSRFKRNP
174005	GC_00001553	SCG	X_bovienii_MC94	2287	97	97	1	1	0.965148	0.976517	0.970799	H	Coenzyme transport and metabolism	COG0447	1,4-Dihydroxy-2-naphthoyl-CoA synthase (MenB) (PDB:4ELS)	COG0447	Menaquinone biosynthesis	MLY-------PNEEKLYAPIEWQDCSQGFEDILYHKSVDGIAKITINRPQVRNAFRPLTVKEMIQALADARYDDEVGTIILTGMGEKAFCAGGDQKIRGDYGGYQDDNGMHHLNVLDFQRQIRTCPKPVVAMVAGYSIGGGHVLHLMCDLTIAADNAIFGQTGPKVGSFDGGWGASYMARIVGQKKAREIWFLCRQYDARQALDMGLVNTVVPYADLEKETVRWCREMLENSPMALRCLKAALNADCDGQSGLQELAGNATMLFYMTEEGQEGRNAFNEKRPPDFSRFKRNP
174006	GC_00001553	SCG	X_bovienii_MC95	2603	97	97	1	1	0.965148	0.976517	0.970799	H	Coenzyme transport and metabolism	COG0447	1,4-Dihydroxy-2-naphthoyl-CoA synthase (MenB) (PDB:4ELS)	COG0447	Menaquinone biosynthesis	MLY-------PNEEKLYAPIEWQDCSQGFEDILYHKSVDGIAKITINRPQVRNAFRPLTVKEMIQALADARYDDEVGTIILTGMGEKAFCAGGDQKIRGDYGGYQDDSGMHHLNVLDFQRQIRTCPKPVVAMVAGYSIGGGHVLHLMCDLTIAADNAIFGQTGPKVGSFDGGWGASYMARIVGQKKAREIWFLCRQYDARQALDMGLVNTVVPYADLEKETVRWCREMLENSPMALRCLKAALNADCDGQSGLQELAGNATMLFYMTEEGQEGRNAFNEKRPPDFSRFKRNP
174007	GC_00001553	SCG	X_bovienii_MC96	2743	97	97	1	1	0.965148	0.976517	0.970799	H	Coenzyme transport and metabolism	COG0447	1,4-Dihydroxy-2-naphthoyl-CoA synthase (MenB) (PDB:4ELS)	COG0447	Menaquinone biosynthesis	MLY-------PNEEKLYAPIEWQDCSQGFEDILYHKSVDGIAKITINRPQVRNAFRPLTVKEMIQALADARYDDEVGTIILTGMGEKAFCAGGDQKIRGDYGGYQDDSGMHHLNVLDFQRQIRTCPKPVVAMVAGYSIGGGHVLHLMCDLTIAADNAIFGQTGPKVGSFDGGWGASYMARIVGQKKAREIWFLCRQYDARQALDMGLVNTVVPYADLEKETVRWCREMLENSPMALRCLKAALNADCDGQSGLQELAGNATMLFYMTEEGQEGRNAFNEKRPPDFSRFKRNP
174008	GC_00001553	SCG	X_bovienii_MM1	863	97	97	1	1	0.965148	0.976517	0.970799	H	Coenzyme transport and metabolism	COG0447	1,4-Dihydroxy-2-naphthoyl-CoA synthase (MenB) (PDB:4ELS)	COG0447	Menaquinone biosynthesis	MLY-------PNEEKLYAPIEWQDCSQGFEDILYHKSVDGIAKITINRPQVRNAFRPLTVKEMIQALADARYDDEVGTIILTGMGEKAFCAGGDQKIRGDYGGYQDDNGMHHLNVLDFQRQIRTCPKPVVAMVAGYSIGGGHVLHLMCDLTIAADNAIFGQTGPKVGSFDGGWGASYMARIVGQKKAREIWFLCRQYDARQALDMGLVNTVVPYADLEKETVRWCREMLENSPMALRCLKAALNADCDGQSGLQELAGNATMLFYMTEEGQEGRNAFNEKRPPDFSRFKRNP
174009	GC_00001553	SCG	X_bovienii_MM17	3704	97	97	1	1	0.965148	0.976517	0.970799	H	Coenzyme transport and metabolism	COG0447	1,4-Dihydroxy-2-naphthoyl-CoA synthase (MenB) (PDB:4ELS)	COG0447	Menaquinone biosynthesis	MLY-------PNEEKLYAPIEWQDCSQGFEDILYHKSVDGIAKITINRPQVRNAFRPLTVKEMIQALADARYDDEVGTIILTGMGEKAFCAGGDQKIRGDYGGYQDDSGMHHLNVLDFQRQIRTCPKPVVAMVAGYSIGGGHVLHLMCDLTIAADNAIFGQTGPKVGSFDGGWGASYMARIVGQKKAREIWFLCRQYDARQALDMGLVNTVVPYADLEKETVRWCREMLENSPMALRCLKAALNADCDGQSGLQELAGNATMLFYMTEEGQEGRNAFNEKRPPDFSRFKRNP
174010	GC_00001553	SCG	X_bovienii_Oregonense	2122	97	97	1	1	0.965148	0.976517	0.970799	H	Coenzyme transport and metabolism	COG0447	1,4-Dihydroxy-2-naphthoyl-CoA synthase (MenB) (PDB:4ELS)	COG0447	Menaquinone biosynthesis	MLY-------PNEEKLYAPIEWQDCSQGFEDILYHKSVDGIAKITINRPQVRNAFRPLTVKEMIQALADARYDDEVGTIILTGMGGKAFCAGGDQKIRGDYGGYQDDNGMHHLNVLDFQRQIRTCPKPVVAMVAGYSIGGGHVLHLMCDLTIAADNAIFGQTGPKVGSFDGGWGASYMARIVGQKKAREIWFLCRQYDAQQALDMGLVNTVVPYADLEKETVRWCREMLENSPMALRCLKAALNADCDGQSGLQELAGNATMLFYMTEEGQEGRNAFNEKRPPDFSRFKRNP
174011	GC_00001553	SCG	X_bovienii_Punta	1406	97	97	1	1	0.965148	0.976517	0.970799	H	Coenzyme transport and metabolism	COG0447	1,4-Dihydroxy-2-naphthoyl-CoA synthase (MenB) (PDB:4ELS)	COG0447	Menaquinone biosynthesis	MLY-------PNEEKLYAPIEWQDCSQGFEDILYHKSVDGIAKITINRPQVRNAFRPLTVKEMIQALADARYDDEVGTIILTGMGEKAFCAGGDQKIRGDYGGYQDDNGMHHLNVLDFQRQIRTCPKPVVAMVAGYSIGGGHVLHLMCDLTIAADNAIFGQTGPKVGSFDGGWGASYMARIVGQKKAREIWFLCRQYDAQQALDMGLVNTVVPYADLEKETVRWCREMLENSPMALRCLKAALNADCDGQSGLQELAGNATMLFYMTEEGQEGRNAFNEKRLPDFSRFKRNP
174012	GC_00001553	SCG	X_bovienii_SS_2004	621	97	97	1	1	0.965148	0.976517	0.970799	H	Coenzyme transport and metabolism	COG0447	1,4-Dihydroxy-2-naphthoyl-CoA synthase (MenB) (PDB:4ELS)	COG0447	Menaquinone biosynthesis	MLY-------PNEEKLYAPIEWQDCSQGFNDILYHKSVDGIAKITINRPQVRNAFRPLTVKEMIQALADARYDDEVGTIILTGMGEKAFCAGGDQKIRGDYGGYQDDNGMHHLNVLDFQRQIRTCPKPVVAMVAGYSIGGGHVLHLMCDLTIAADNAIFGQTGPKVGSFDGGWGASYMARIVGQKKAREIWFLCRQYDARQALDMGLVNTVVPYADLEKEAVRWCREMLENSPMALRCLKAALNADCDGQSGLQELAGNATMLFYMTEEGQEGRNAFNEKRPPDFSRFKRNP
174013	GC_00001553	SCG	X_bovienii_feltiaeML	858	97	97	1	1	0.965148	0.976517	0.970799	H	Coenzyme transport and metabolism	COG0447	1,4-Dihydroxy-2-naphthoyl-CoA synthase (MenB) (PDB:4ELS)	COG0447	Menaquinone biosynthesis	MLY-------PNEEKLYAPIEWQDCSQGFEDILYHKSVDGIAKITINRPQVRNAFRPLTVKEMIQALADARYDDEVGTIILTGMGEKAFCAGGDQKIRGDYGGYQDDNGMHHLNVLDFQRQIRTCPKPVVAMVAGYSIGGGHVLHLMCDLTIAADNAIFGQTGPKVGSFDGGWGASYMARIVGQKKAREIWFLCRQYDAQQALDMGLVNTVVPYADLEKETVRWCREMLENSPMALRCLKAALNADCDGQSGLQELAGNATMLFYMTEEGQEGRNAFNEKRLPDFSRFKRNP
174014	GC_00001553	SCG	X_bovienii_feltiae_FR	1067	97	97	1	1	0.965148	0.976517	0.970799	H	Coenzyme transport and metabolism	COG0447	1,4-Dihydroxy-2-naphthoyl-CoA synthase (MenB) (PDB:4ELS)	COG0447	Menaquinone biosynthesis	MLY-------PNEEKLYAPIEWQDCSQGFEDILYHKSVDGIAKITINRPQVRNAFRPLTVKEMIQALADARYDDEVGTIILTGMGEKAFCAGGDQKIRGDYGGYQDDNGMHHLNVLDFQRQIRTCPKPVVAMVAGYSIGGGHVLHLMCDLTIAADNAIFGQTGPKVGSFDGGWGASYMARIVGQKKAREIWFLCRQYDAQQALDMGLVNTVVAYADLEKETVRWCREMLENSPMALRCLKAALNADCDGQSGLQELAGNATMLFYMTEEGQEGRNAFNEKRLPDFSRFKRNP
174015	GC_00001553	SCG	X_budapestensis_T	1713	97	97	1	1	0.965148	0.976517	0.970799	H	Coenzyme transport and metabolism	COG0447	1,4-Dihydroxy-2-naphthoyl-CoA synthase (MenB) (PDB:4ELS)	COG0447	Menaquinone biosynthesis	MLY-------PSEEKLYAPVEWQDCSSGFEDILYHKSPDGIAKITINRPQVRNAFRPLTVKEMIQTLADARYDDSIGTIILTGMGEKAFCAGGDQKIRGDYGGYRDEGGTHHLNVLDFQRQIRTCPKPVVAMVAGYSIGGGHVLHLMCDLTIAADNAIFGQTGPKVGSFDGGWGASYMARIVGQKKAREIWFLCRQYSAQEALDMGLVNTVVPHAELEKETIRWCREMLENSPTALRCLKAALNADCDGQAGLQELAGNATMLFYMTEEGQEGRNAFNEKRHPDFSKFKRNP
174016	GC_00001553	SCG	X_cabanillasii_JM26	625	97	97	1	1	0.965148	0.976517	0.970799	H	Coenzyme transport and metabolism	COG0447	1,4-Dihydroxy-2-naphthoyl-CoA synthase (MenB) (PDB:4ELS)	COG0447	Menaquinone biosynthesis	MLY-------PGEEKLYAPIEWQDCSNGFEDILYHKSPDGIAKITINRPQVRNAFRPLTVKEMIQALADARYDDSIGTIILTGMGEKAFCAGGDQKIRGDYGGYRDEGGTHHLNVLDFQRQIRTCPKPVVAMVAGYAIGGGHVLHLMCDLTIAADNAIFGQTGPKVGSFDGGWGASYMARIVGQKKAREIWFLCRQYSAQEALDMGLVNTVVPYAELEKETVRWCREMLENSPTALRCLKAALNADCDGQAGLQELAGNATMLFYMTEEGQEGRNAFNEKRHPDFSKFKRNP
174017	GC_00001553	SCG	X_cabanillasii_T	2475	97	97	1	1	0.965148	0.976517	0.970799	H	Coenzyme transport and metabolism	COG0447	1,4-Dihydroxy-2-naphthoyl-CoA synthase (MenB) (PDB:4ELS)	COG0447	Menaquinone biosynthesis	MLY-------PGEEKLYAPIEWQDCFNRFEDVLYHKSPDGIAKITINRPQVRNAFRPLTVKEMIQALADARYDDSIGTIILTGMGEKAFCAGGDQKIRGDYGGYRDEGGTHHLNVLDFQRQIRTCPKPVVAMVAGYAIGGGHVLHLMCDLTIAADNAIFGQTGPKVGSFDGGWGASYMARIVGQKKAREIWFLCRQYSAQEALDMGLVNTVVPYAELEKETVRWCREMLENSPTALRCLKAALNADCDGQAGLQELAGNATMLFYMTEEGQEGRNAFNEKRHPDFSKFKRNP
174018	GC_00001553	SCG	X_doucetiae_T	2337	97	97	1	1	0.965148	0.976517	0.970799	H	Coenzyme transport and metabolism	COG0447	1,4-Dihydroxy-2-naphthoyl-CoA synthase (MenB) (PDB:4ELS)	COG0447	Menaquinone biosynthesis	MRY-------PSEEKLYAPIEWQDYSQAFKDILYHKSADGIARITINRPQVRNAFRPLTVKELIQALADARYDETVGAIILTGMGEKAFCAGGDQKIRGDYGGYQDDSGVHHLNVLDFQRQIRTCPKPVVAMVAGYAIGGGHVLHLMCDLTIAADNAIFGQTGPRVGSFDGGWGASYMARIVGQKKAREIWFLCRQYSAEEALDMGLVNTVVPYAELEKETVRWCREMLENSPMALRCLKAALNADCDGQAGLQELAGNATMLFYMTEEGQEGRNAFNEKRQPDFSQFKRNP
174019	GC_00001553	SCG	X_eapokensis_T	50	97	97	1	1	0.965148	0.976517	0.970799	H	Coenzyme transport and metabolism	COG0447	1,4-Dihydroxy-2-naphthoyl-CoA synthase (MenB) (PDB:4ELS)	COG0447	Menaquinone biosynthesis	MRY-------PSEEKLYAPIEWQDCSQGFEDILYHKSADGIARITINRPQVRNAFRPLTVKEMIQALADARYDEAVGTIILTGMGEKAFCAGGDQKIRGDYGGYQDDSGVHHLNVLDFQRQIRTCPKPVVAMVAGYAIGGGHVLHLMCDLTIAADNAIFGQTGPKVGSFDGGWGASYMARIVGQKKAREIWFLCRQYNAKEALDMGLVNTVVPYAELEKETVRWCREMLENSPMALRCLKAALNADCDGQAGLQELAGNATMLFYMTEEGQEGRNAFNEKRHPDFNKFKRNP
174020	GC_00001553	SCG	X_ehlersii_T	3329	97	97	1	1	0.965148	0.976517	0.970799	H	Coenzyme transport and metabolism	COG0447	1,4-Dihydroxy-2-naphthoyl-CoA synthase (MenB) (PDB:4ELS)	COG0447	Menaquinone biosynthesis	MRY-------PSEEKLYAPIEWQDCSQGFEDILYHKSTDGIARITINRPQVRNAFRPLTVKEMIQALADARYDEEIGAIILTGMGEKAFCAGGDQKIRGDYGGYQDDNGVHHLNVLDFQRQIRTCPKPVVAMVAGYAIGGGHVLHLMCDLTIAADNAIFGQTGPKVGSFDGGWGASYMARIVGQKKAREIWFLCRQYNAKEALDMGLVNTVVPYAELEKETVRWCREMLENSPMALRCLKAALNADCDGQAGLQELAGNATMLFYMTEEGQEGRNAFNEKRHPDFSKFKRNP
174021	GC_00001553	SCG	X_griffinae_ID10	2563	97	97	1	1	0.965148	0.976517	0.970799	H	Coenzyme transport and metabolism	COG0447	1,4-Dihydroxy-2-naphthoyl-CoA synthase (MenB) (PDB:4ELS)	COG0447	Menaquinone biosynthesis	MHY-------PSEEKLYAPIEWQDCSQGFEDILYHKSTDGIAKITINRPQVRNAFRPLTVKEMIQALADARYDEAIGTIILTGMGEKAFCAGGDQKIRGDYGGYKDDSGTHHLNVLDFQRQIRTCPKPVVAMVAGYAIGGGHVLHLMCDLTIAADNAIFGQTGPKVGSFDGGWGASYMARIVGQKKAREIWFLCRQYNAKEALDMGLVNTVVPYAKLEKETVRWCREMLENSPMALRCLKAALNADCDGQAGLQELAGNATMLFYMTEEGKEGRNAFNEKRHPDFSKFKRNP
174022	GC_00001553	SCG	X_griffiniae_HGB2511	1390	97	97	1	1	0.965148	0.976517	0.970799	H	Coenzyme transport and metabolism	COG0447	1,4-Dihydroxy-2-naphthoyl-CoA synthase (MenB) (PDB:4ELS)	COG0447	Menaquinone biosynthesis	MHY-------PSEEKLYAPIEWQDCSQGFEDILYHKSTDGIAKITINRPQVRNAFRPLTVKEMIQALADARYDEAIGTIILTGMGEKAFCAGGDQKIRGDYGGYKDDSGTHHLNVLDFQRQIRTCPKPVVAMVAGYAIGGGHVLHLMCDLTIAADNAIFGQTGPKVGSFDGGWGASYMARIVGQKKAREIWFLCRQYNAKEALDMGLVNTVVPYAELEKETVRWCREMLENSPMALRCLKAALNADCDGQAGLQELAGNATMLFYMTEEGQEGRNAFNEKRHPDFSNFKRNP
174023	GC_00001553	SCG	X_griffiniae_Kalro	1625	97	97	1	1	0.965148	0.976517	0.970799	H	Coenzyme transport and metabolism	COG0447	1,4-Dihydroxy-2-naphthoyl-CoA synthase (MenB) (PDB:4ELS)	COG0447	Menaquinone biosynthesis	MHY-------PSEEKLYAPIEWQDCSQGFEDILYHKSTDGIAKITINRPQVRNAFRPLTVKEMIQALADARYDEAIGTIILTGMGEKAFCAGGDQKIRGDYGGYKDDSGIHHLNVLDFQRQIRTCPKPVVAMVAGYAIGGGHVLHLMCDLTIAADNAIFGQTGPKVGSFDGGWGASYMARIVGQKKAREIWFLCRQYNAKEALDMGLVNTVVPYAELEKETVRWCREMLENSPMALRCLKAALNADCDGQAGLQELAGNATMLFYMTEEGQEGRNAFNEKRHPDFSNFKRNP
174024	GC_00001553	SCG	X_griffiniae_VH1	676	97	97	1	1	0.965148	0.976517	0.970799	H	Coenzyme transport and metabolism	COG0447	1,4-Dihydroxy-2-naphthoyl-CoA synthase (MenB) (PDB:4ELS)	COG0447	Menaquinone biosynthesis	MHY-------PSEEKLYAPIEWQDCSQGFEDILYHKSTDGIAKITINRPQVRNAFRPLTVKEMIQALADARYDEAIGTIILTGMGEKAFCAGGDQKIRGDYGGYKDDSGIHHLNVLDFQRQIRTCPKPVVAMVAGYAIGGGHVLHLMCDLTIAADNAIFGQTGPKVGSFDGGWGASYMARIVGQKKAREIWFLCRQYNAKEALDMGLVNTVVPYAELEKETVRWCREMLENSPMALRCLKAALNADCDGQAGLQELAGNATMLFYMTEEGQEGRNAFNEKRHPDFSNFKRNP
174025	GC_00001553	SCG	X_griffiniae_XN45	262	97	97	1	1	0.965148	0.976517	0.970799	H	Coenzyme transport and metabolism	COG0447	1,4-Dihydroxy-2-naphthoyl-CoA synthase (MenB) (PDB:4ELS)	COG0447	Menaquinone biosynthesis	MHY-------PSEEKLYAPIEWQDCSQGFEDILYHKSTDGIAKITINRPQVRNAFRPLTVKEMIQALADARYDEAIGTIILTGMGEKAFCAGGDQKIRGDYGGYKDDSGIHHLNVLDFQRQIRTCPKPVVAMVAGYAIGGGHVLHLMCDLTIAADNAIFGQTGPKVGSFDGGWGASYMARIVGQKKAREIWFLCRQYNAKEALDMGLVNTVVPYAELEKETVRWCREMLENSPMALRCLKAALNADCDGQAGLQELAGNATMLFYMTEEGQEGRNAFNEKRHPDFSNFKRNP
174026	GC_00001553	SCG	X_griffiniae_xg97	277	97	97	1	1	0.965148	0.976517	0.970799	H	Coenzyme transport and metabolism	COG0447	1,4-Dihydroxy-2-naphthoyl-CoA synthase (MenB) (PDB:4ELS)	COG0447	Menaquinone biosynthesis	MHY-------PSEEKLYAPIEWQDCSQGFEDILYHKSTDGIAKITINRPQVRNAFRPLTVKEMIQALADARYDEAIGTIILTGMGEKAFCAGGDQKIRGDYGGYKDDSGIHHLNVLDFQRQIRTCPKPVVAMVAGYAIGGGHVLHLMCDLTIAADNAIFGQTGPKVGSFDGGWGASYMARIVGQKKAREIWFLCRQYNAKEALDMGLVNTVVPYAELEKETVRWCREMLENSPMALRCLKAALNADCDGQAGLQELAGNATMLFYMTEEGQEGRNAFNEKRHPDFSNFKRNP
174027	GC_00001553	SCG	X_hominickii_ANU	1722	97	97	1	1	0.965148	0.976517	0.970799	H	Coenzyme transport and metabolism	COG0447	1,4-Dihydroxy-2-naphthoyl-CoA synthase (MenB) (PDB:4ELS)	COG0447	Menaquinone biosynthesis	MRY-------PSEEKLYAPIEWQDCSQGFEDILYHKSADGIAKITINRPQVRNAFRPLTVKEMMQALADARYDDTIGTIILTGMGDKAFCAGGDQKIRGDYGGYKDDSGVHHLNVLDFQRQIRTCPKPVVAMVAGYAIGGGHVLHLMCDLTIAADNAIFGQTGPKVGSFDGGWGASYMARIVGQKKAREIWFLCRQYNAEEALNMGLINTVVPYVDLEKETVRWCREMLENSPMALRCLKAALNADCDGQAGLQELAGNATMLFYMTEEGQEGRNAFNEKRNPDFSKFKRNP
174028	GC_00001553	SCG	X_hominickii_T	1829	97	97	1	1	0.965148	0.976517	0.970799	H	Coenzyme transport and metabolism	COG0447	1,4-Dihydroxy-2-naphthoyl-CoA synthase (MenB) (PDB:4ELS)	COG0447	Menaquinone biosynthesis	MRY-------PSEEKLYAPIEWQDCSQGFEDILYHKSADGIAKITINRPQVRNAFRPLTVKEMMQALADARYDDTIGTIILTGMGDKAFCAGGDQKIRGDYGGYKDDSGVHHLNVLDFQRQIRTCPKPVVAMVAGYAIGGGHVLHLMCDLTIAADNAIFGQTGPKVGSFDGGWGASYMARIVGQKKAREIWFLCRQYNAEEALNMGLINTVVPYVDLEKETVRWCREMLENSPMALRCLKAALNADCDGQAGLQELAGNATMLFYMTEEGQEGRNAFNEKRNPDFSKFKRNP
174029	GC_00001553	SCG	X_innexi_HGB1681	3539	97	97	1	1	0.965148	0.976517	0.970799	H	Coenzyme transport and metabolism	COG0447	1,4-Dihydroxy-2-naphthoyl-CoA synthase (MenB) (PDB:4ELS)	COG0447	Menaquinone biosynthesis	MLY-------PHEEKLYAPIEWQDYSDGFEDIRYHKSTDGIAKITINRPQVRNAFRPLTVKEMIQALADARYDDSIGTIILTGMGEKAFCAGGDQKIRGDYGGYKDDVGTHHLNVLDFQRQIRTCPKPVVAMVAGYSIGGGHVLHLMCDLTIAADNAIFGQTGPKVGSFDGGWGASYMARIVGQKKAREIWFLCRQYNAQEALDMGLVNTVVPYADLEKETVRWCREMLENSPMALRCLKAALNADCDGQAGLQELAGNATMLFYMTEEGQEGRNAFNEKRHPDFSKFKRNP
174030	GC_00001553	SCG	X_innexi_T	890	97	97	1	1	0.965148	0.976517	0.970799	H	Coenzyme transport and metabolism	COG0447	1,4-Dihydroxy-2-naphthoyl-CoA synthase (MenB) (PDB:4ELS)	COG0447	Menaquinone biosynthesis	MLY-------PHEEKLYAPIEWQDYSDGFEDIRYHKSTDGIAKITINRPQVRNAFRPLTVKEMIQALADARYDDSIGTIILTGMGEKAFCAGGDQKIRGDYGGYKDDVGTHHLNVLDFQRQIRTCPKPVVAMVAGYSIGGGHVLHLMCDLTIAADNAIFGQTGPKVGSFDGGWGASYMARIVGQKKAREIWFLCRQYNAQEALDMGLVNTVVPYADLEKETVRWCREMLENSPMALRCLKAALNADCDGQAGLQELAGNATMLFYMTEEGQEGRNAFNEKRHPDFSKFKRNP
174031	GC_00001553	SCG	X_ishibashii_T	2767	97	97	1	1	0.965148	0.976517	0.970799	H	Coenzyme transport and metabolism	COG0447	1,4-Dihydroxy-2-naphthoyl-CoA synthase (MenB) (PDB:4ELS)	COG0447	Menaquinone biosynthesis	MRY-------PSEEKLYAPIEWRDCSHGFEDILYHKSTDGIARITINRPQVRNAFRPLTVKEMIQALADARYDEAVGTIILTGMGEKAFCAGGDQKIRGDYGGYKDDSGVHHLNVLDFQRQIRTCPKPVVAMVAGYAIGGGHVLHLMCDLTIAADNAIFGQTGPKVGSFDGGWGASYMARIVGQKKAREIWFLCRQYNAKEALDMGLVNTVVPYAELEKETVRWCREMLENSPMALRCLKAALNADCDGQAGLQELAGNATMLFYMTEEGQEGRNAFNEKRHPDFSKFKRNP
174032	GC_00001553	SCG	X_japonica_T	2225	97	97	1	1	0.965148	0.976517	0.970799	H	Coenzyme transport and metabolism	COG0447	1,4-Dihydroxy-2-naphthoyl-CoA synthase (MenB) (PDB:4ELS)	COG0447	Menaquinone biosynthesis	MRY-------PSEEKLYAPIEWQDCSQGFEDILYHKSADGIAKITINRPQVRNAFRPLTVKEMVQALADARYDEAIGAIILTGMGKKAFCAGGDQKIRGDYGGYKDDSGVHHLNVLDFQRQIRTCPKPVVAMVAGYAIGGGHVLHLMCDLTIAADNAIFGQTGPKVGSFDGGWGASYMARIVGQKKAREIWFLCRQYSAEEALDMGLVNTVVPYAELEKETVRWCREMLENSPMALRCLKAALNADCDGQAGLQELAGNATMLFYMTEEGQEGRNAFNEKRHPDFSKFKRNP
174033	GC_00001553	SCG	X_khoisanae	1722	97	97	1	1	0.965148	0.976517	0.970799	H	Coenzyme transport and metabolism	COG0447	1,4-Dihydroxy-2-naphthoyl-CoA synthase (MenB) (PDB:4ELS)	COG0447	Menaquinone biosynthesis	MRY-------PSEEKLYAPVEWRDCSQGLEDILYHKSTDGIAKITINRPQVRNAFRPLTVKEMMQALADARYDDEIGTIILTGMGEKAFCAGGDQKIRGDYGGYQDDSGVHHLNVLDFQRQIRTCPKPVVAMVAGYAIGGGHVLHLMCDLTIAADNAIFGQTGPKVGSFDGGWGASYMARIVGQKKAREIWFLCRQYNAEEALDMGLVNTVVPYAELEKETVRWCREMLENSPMALRCLKAALNADCDGQAGLQELAGNATMLFYMTEEGQEGRNAFNEKRPPDFGKFKRNP
174034	GC_00001553	SCG	X_koppenhoeferi_T	631	97	97	1	1	0.965148	0.976517	0.970799	H	Coenzyme transport and metabolism	COG0447	1,4-Dihydroxy-2-naphthoyl-CoA synthase (MenB) (PDB:4ELS)	COG0447	Menaquinone biosynthesis	MRY-------PSEEKLYSLIEWQNCSQGFEDILYHKSSDGIAKITINRPQVRNAFRPLTVKEMIQALADARYDEEIGTIILTGMGEKAFCAGGDQKIRGDYGGYKDDGGMHHLNVLDFQRQIRTCPKPVVAMVAGYAIGGGHVLHLMCDLTIAADNAIFGQTGPKVGSFDGGWGASYMARIVGQKKAREIWFLCRQYNAEEALNMGLINQIVPYAELEKETVRWCREMLENSPMALRCLKAALNADCDGQAGLQELAGNATMLFYMTEEGQEGRNAFNEKRHPDFSKFKRNP
174035	GC_00001553	SCG	X_kozodoii	87	97	97	1	1	0.965148	0.976517	0.970799	H	Coenzyme transport and metabolism	COG0447	1,4-Dihydroxy-2-naphthoyl-CoA synthase (MenB) (PDB:4ELS)	COG0447	Menaquinone biosynthesis	MRY-------PSEEKLYAPIEWQDCSQGFEDILYHKSADGIARITINRPQVRNAFRPLTVKEMIQALADARYDDEIGAIILTGMGEKAFCAGGDQKIRGDYGGYQDDSGVHHLNVLDFQRQIRTCPKPVVAMVAGYAIGGGHVLHLMCDLTIAADNAIFGQTGPKVGSFDGGWGASYMARIVGQKKAREIWFLCRQYSAEEALDMGLVNAVVPYAELEKETVRWCREMLENSPMALRCLKAALNADCDGQAGLQELAGNATMLFYMTEEGQEGRNAFNEKRHPDFSQFKRNP
174036	GC_00001553	SCG	X_lircayensis_T	28	97	97	1	1	0.965148	0.976517	0.970799	H	Coenzyme transport and metabolism	COG0447	1,4-Dihydroxy-2-naphthoyl-CoA synthase (MenB) (PDB:4ELS)	COG0447	Menaquinone biosynthesis	MRY-------PSEEKLYASIEWQDCSQGLEDILYHKSADGIAKITINRPQVRNAFRPLTVKEMIQALADARYDDEIGAIILTGVGEKAFCAGGDQKIRGDYGGYKDDGGVHHLNVLDFQRQIRTCPKPVVAMVAGYAIGGGHVLHLMCDLTIAADNAIFGQTGPKVGSFDGGWGASYMARIVGQKKAREIWFLCRQYNAKEALDMGLVNTVVPYAELEKETVRWCREMLENSPMALRCLKAALNADCDGQAGLQELAGNATMLFYMTEEGQEGRNAFNEKRPPDFSKFKRNP
174037	GC_00001553	SCG	X_mauleonii_T	418	97	97	1	1	0.965148	0.976517	0.970799	H	Coenzyme transport and metabolism	COG0447	1,4-Dihydroxy-2-naphthoyl-CoA synthase (MenB) (PDB:4ELS)	COG0447	Menaquinone biosynthesis	MLY-------PNEKELYAPVEWQDCSHEFEDVLYHKSTDGIAKITINRPQVRNAFRPQTVKEMMQALADARYDDAIGTIILTGMGEKAFCAGGDQKIRGDYGGYKDDSGVHHLNVLDFQRQIRTCPKPVVAMVAGYAIGGGHVLHLMCDLTIAADNAIFGQTGPKVGSFDGGWGASYMARIVGQKKAREIWFLCRQYNAKEALDMGLVNTVVPYADLEKETVRWCREMLENSPMALRCLKAALNADCDGQAGLQELAGNATMLFYMTEEGQEGRNAFNEKRHPDFSKFKRNP
174038	GC_00001553	SCG	X_miraniensis	794	97	97	1	1	0.965148	0.976517	0.970799	H	Coenzyme transport and metabolism	COG0447	1,4-Dihydroxy-2-naphthoyl-CoA synthase (MenB) (PDB:4ELS)	COG0447	Menaquinone biosynthesis	MRY-------PSEEKLYAPVEWRDCSQGLEDILYHKSTDGIAKITINRPQVRNAFRPLTVKEMMQALADARYDEEIGTIILTGMGEKAFCAGGDQKIRGDYGGYQDDSGVHHLNVLDFQRQIRTCPKPVVAMVAGYAIGGGHVLHLMCDLTIAADNAIFGQTGPKVGSFDGGWGASYMARIVGQKKAREIWFLCRQYNAEEALNMGLVNTVVPYAELEKETVRWCREMLENSPMALRCLKAALNADCDGQAGLQELAGNATMLFYMTEEGQEGRNAFNEKRHPDFGKFKRNP
174039	GC_00001553	SCG	X_nematophila_AN61	2405	97	97	1	1	0.965148	0.976517	0.970799	H	Coenzyme transport and metabolism	COG0447	1,4-Dihydroxy-2-naphthoyl-CoA synthase (MenB) (PDB:4ELS)	COG0447	Menaquinone biosynthesis	MHY-------PSEKKLYAPVEWQDSSQGFADILYHKSADGIAKITINRPQVRNAFRPLTVKEMIQALADARYDDSIGTIILTGMGEKAFCAGGDQKIRGDYGGYKDASGVHHLNVLDFQRQIRTCPKPVVAMVAGYAIGGGHVLHLMCDLTIAADNAVFGQTGPKVGSFDGGWGASYMARIVGQKKAREIWFLCRQYNADEALNMGLVNTVVPYAELEKETVRWCREMLENSPMALRCLKAALNADCDGQAGLQELAGNATMMFYMTEEGQEGRNAFNEKRHPDFSKFKRNP
174040	GC_00001553	SCG	X_nematophila_ATCC19061	2406	97	97	1	1	0.965148	0.976517	0.970799	H	Coenzyme transport and metabolism	COG0447	1,4-Dihydroxy-2-naphthoyl-CoA synthase (MenB) (PDB:4ELS)	COG0447	Menaquinone biosynthesis	MHY-------PSEKKLYAPVEWQDSSQGFADILYHKSADGIAKITINRPQVRNAFRPLTVKEMIQALADARYDDSIGTIILTGMGEKAFCAGGDQKIRGDYGGYKDASGVHHLNVLDFQRQIRTCPKPVVAMVAGYAIGGGHVLHLMCDLTIAADNAVFGQTGPKVGSFDGGWGASYMARIVGQKKAREIWFLCRQYNADEALNMGLVNTVVPYAELEKETVRWCREMLENSPMALRCLKAALNADCDGQAGLQELAGNATMMFYMTEEGQEGRNAFNEKRHPDFSKFKRNP
174041	GC_00001553	SCG	X_nematophila_Anatoliense	2041	97	97	1	1	0.965148	0.976517	0.970799	H	Coenzyme transport and metabolism	COG0447	1,4-Dihydroxy-2-naphthoyl-CoA synthase (MenB) (PDB:4ELS)	COG0447	Menaquinone biosynthesis	MHY-------PSEKKLYAPVEWQDSSQGFEDILYHKSADGIAKITINRPQVRNAFRPLTVKEMIQALADARYDDSIGTIILTGMGEKAFCAGGDQKIRGDYGGYKDASGVHHLNVLDFQRQIRTCPKPVVAMVAGYAIGGGHVLHLMCDLTIAADNAVFGQTGPKVGSFDGGWGASYMARIVGQKKAREIWFLCRQYNADEALNMGLVNTVVPYAELEKETVRWCREMLENSPMALRCLKAALNADCDGQAGLQELAGNATMMFYMTEEGQEGRNAFNEKRHPDFSKFKRNP
174042	GC_00001553	SCG	X_nematophila_C2_3	1402	97	97	1	1	0.965148	0.976517	0.970799	H	Coenzyme transport and metabolism	COG0447	1,4-Dihydroxy-2-naphthoyl-CoA synthase (MenB) (PDB:4ELS)	COG0447	Menaquinone biosynthesis	MVKEIHSCTTQAKKKLYAPVEWQDSSQGFEDILYHKSADGIAKITINRPQVRNAFRPLTVKEMIQALADARYDDSIGTIILTGMGEKAFCAGGDQKIRGDYGGYKDASGVHHLNVLDFQRQIRTCPKPVVAMVAGYAIGGGHVLHLMCDLTIAADNAVFGQTGPKVGSFDGGWGASYMARIVGQKKAREIWFLCRQYNADEALNMGLVNTVVPYAELEKETVRWCREMLENSPMALRCLKAALNADCDGQAGLQELAGNATMMFYMTEEGQEGRNAFNEKRHPDFSKFKRNP
174043	GC_00001553	SCG	X_nematophila_F1	1626	97	97	1	1	0.965148	0.976517	0.970799	H	Coenzyme transport and metabolism	COG0447	1,4-Dihydroxy-2-naphthoyl-CoA synthase (MenB) (PDB:4ELS)	COG0447	Menaquinone biosynthesis	MHY-------PSEKKLYAPVEWQDSSQGFEDILYHKSADGIAKITINRPQVRNAFRPLTVKEMIQALADARYDDSIGTIILTGMGEKAFCAGGDQKIRGDYGGYKDASGVHHLNVLDFQRQIRTCPKPVVAMVAGYAIGGGHVLHLMCDLTIAADNAVFGQTGPKVGSFDGGWGASYMARIVGQKKAREIWFLCRQYNADEALNMGLVNTVVPYAELEKETVRWCREMLENSPMALRCLKAALNADCDGQAGLQELAGNATMMFYMTEEGQEGRNAFNEKRHPDFSKFKRNP
174044	GC_00001553	SCG	X_nematophila_SII	884	97	97	1	1	0.965148	0.976517	0.970799	H	Coenzyme transport and metabolism	COG0447	1,4-Dihydroxy-2-naphthoyl-CoA synthase (MenB) (PDB:4ELS)	COG0447	Menaquinone biosynthesis	MHY-------PSEKKLYAPVEWQDSSQGFEDILYHKSADGIAKITINRPQVRNAFRPLTVKEMIQALADARYDDSIGTIILTGMGEKAFCAGGDQKIRGDYGGYKDASGVHHLNVLDFQRQIRTCPKPVVAMVAGYAIGGGHVLHLMCDLTIAADNAVFGQTGPKVGSFDGGWGASYMARIVGQKKAREIWFLCRQYNADEALNMGLVNTVVPYAELEKETVRWCREMLENSPMALRCLKAALNADCDGQAGLQELAGNATMMFYMTEEGQEGRNAFNEKRHPDFSKFKRNP
174045	GC_00001553	SCG	X_nematophila_Websteri	303	97	97	1	1	0.965148	0.976517	0.970799	H	Coenzyme transport and metabolism	COG0447	1,4-Dihydroxy-2-naphthoyl-CoA synthase (MenB) (PDB:4ELS)	COG0447	Menaquinone biosynthesis	MHY-------PSEKKLYAPVEWQDSSQGFEDILYHKSADGIAKITINRPQVRNAFRPLTVKEMIQALADARYDDSIGTIILTGMGEKAFCAGGDQKIRGDYGGYKDASGVHHLNVLDFQRQIRTCPKPVVAMVAGYAIGGGHVLHLMCDLTIAADNAVFGQTGPKVGSFDGGWGASYMARIVGQKKAREIWFLCRQYNADEALNMGLVNTVVPYAELEKETVRWCREMLENSPMALRCLKAALNADCDGQAGLQELAGNATMMFYMTEEGQEGRNAFNEKRHPDFSKFKRNP
174046	GC_00001553	SCG	X_poinarii_G6	1141	97	97	1	1	0.965148	0.976517	0.970799	H	Coenzyme transport and metabolism	COG0447	1,4-Dihydroxy-2-naphthoyl-CoA synthase (MenB) (PDB:4ELS)	COG0447	Menaquinone biosynthesis	MRY-------PNEEKLYAPIEWQDCSQGFEDILYHKSPDGIAKITINRPQVRNAFRPLTVKEMIQALADARYDETIGTIILTGMGEKAFCAGGDQKIRGDYGGYKDDGGVHHLNVLDFQRQIRTCPKPVVAMVAGYAIGGGHVLHLMCDLTIAADNAIFGQTGPKVGSFDGGWGASYMARIVGQKKAREIWFLCRQYHAEEALNMGLVNTVVPYAELEKETVRWCREMLENSPMALRCLKAALNADCDGQAGLQELAGNATMLFYMTEEGQEGRNAFNEKRHPDFRQFKRNP
174047	GC_00001553	SCG	X_poinarii_SK	2563	97	97	1	1	0.965148	0.976517	0.970799	H	Coenzyme transport and metabolism	COG0447	1,4-Dihydroxy-2-naphthoyl-CoA synthase (MenB) (PDB:4ELS)	COG0447	Menaquinone biosynthesis	MRY-------SNEEKLYAPIEWQDCSQGFEDILYHKSPDGIAKITINRPQVRNAFRPLTVKEMIQALADARYDETIGTIILTGMGEKAFCAGGDQKIRGDYGGYKDDGGVHHLNVLDFQRQIRTCPKPVVAMVAGYAIGGGHVLHLMCDLTIAADNAIFGQTGPKVGSFDGGWGASYMARIVGQKKAREIWFLCRQYHAEEALNMGLVNTVVPYAELEKETVRWCREMLENSPMALRCLKAALNADCDGQAGLQELAGNATMLFYMTEEGQEGRNAFNEKRHPDFRQFKRNP
174048	GC_00001553	SCG	X_stockiae_T	29	97	97	1	1	0.965148	0.976517	0.970799	H	Coenzyme transport and metabolism	COG0447	1,4-Dihydroxy-2-naphthoyl-CoA synthase (MenB) (PDB:4ELS)	COG0447	Menaquinone biosynthesis	MLY-------PCEEKLYAPIDWQDCSNGFEDILYHKSTDGIAKITINRPQVRNAFRPLTVKEMIQALADARYDDSIGTIILTGMGEKAFCAGGDQKIRGDYGGYQDDMGTHHLNVLDFQRQIRTCPKPVVAMVAGYSIGGGHVLHLMCDLTIAADNAIFGQTGPKVGSFDGGWGASYMARIVGQKKAREIWFLCRQYNAQEALDMGLVNTVVPYAELEKETVRWCREMLENSPMALRCLKAALNADCDGQAGLQELAGNATMLFYMTEEGQEGRNAFNEKRHPDFSKFKRNP
174049	GC_00001553	SCG	X_szentirmaii_T	3497	97	97	1	1	0.965148	0.976517	0.970799	H	Coenzyme transport and metabolism	COG0447	1,4-Dihydroxy-2-naphthoyl-CoA synthase (MenB) (PDB:4ELS)	COG0447	Menaquinone biosynthesis	MYY-------PSEEKLYAPVEWQDCSQQYEDILYHKSSEGIAKITINRPQVRNAFRPQTVKEMIQALAEARYDDSVGAIILTGMGEKAFCAGGDQKIRGDYGGYKDDSGVHHLNVLDFQRQIRTCPKPVVAMVAGYAIGGGHVLHLMCDLTIAADNAIFGQTGPKVGSFDGGWGASYMARIVGQKKAREIWFLCRQYNAEEALNMGLINTVVPYVELERETVRWCREMLENSPMALRCLKAALNADCDGQAGLQELAGNATMLFYMTEEGQEGRNAFNEKRHPDFSKFKRNP
174050	GC_00001553	SCG	X_szentirmaii_US123	432	97	97	1	1	0.965148	0.976517	0.970799	H	Coenzyme transport and metabolism	COG0447	1,4-Dihydroxy-2-naphthoyl-CoA synthase (MenB) (PDB:4ELS)	COG0447	Menaquinone biosynthesis	MYY-------PSEEKLYAPVEWQDCSQQYEDILYHKSSEGIAKITINRPQVRNAFRPQTVKEMIQALAEARYDDSVGAIILTGMGEKAFCAGGDQKIRGDYGGYKDDSGVHHLNVLDFQRQIRTCPKPVVAMVAGYAIGGGHVLHLMCDLTIAADNAIFGQTGPKVGSFDGGWGASYMARIVGQKKAREIWFLCRQYNAEEALNMGLINTVVPYVELERETVRWCREMLENSPMALRCLKAALNADCDGQAGLQELAGNATMLFYMTEEGQEGRNAFNEKRHPDFSKFKRNP
174051	GC_00001553	SCG	X_thuongxuanensis_T	389	97	97	1	1	0.965148	0.976517	0.970799	H	Coenzyme transport and metabolism	COG0447	1,4-Dihydroxy-2-naphthoyl-CoA synthase (MenB) (PDB:4ELS)	COG0447	Menaquinone biosynthesis	MRY-------PSEEKLYSPIEWQDCSQGFEDILYHKSGDGIAKITINRPQVRNAFRPLTVKEMIQALADARYDEAIGTIILTGMGEKAFCAGGDQKIRGDYGGYQDDSGVHHLNVLDFQRQIRTCPKPVVAMVAGYAIGGGHVLHLMCDLTIAADNAIFGQTGPKVGSFDGGWGASYMARIVGQKKAREIWFLCRQYNAKEALDMGLVNTVVSYAELEKETVRWCREMLENSPMALRCLKAALNADCDGQAGLQELAGNATMLFYMTEEGQEGRNAFNEKRHPDFSKFKRNP
174052	GC_00001553	SCG	X_vietmanensis_T	1083	97	97	1	1	0.965148	0.976517	0.970799	H	Coenzyme transport and metabolism	COG0447	1,4-Dihydroxy-2-naphthoyl-CoA synthase (MenB) (PDB:4ELS)	COG0447	Menaquinone biosynthesis	MRY-------PNEEKLYAPIEWQDCSEGFEDILYHKSTDGIARITINRPQVRNAFRPLTVKEMVQALADARYDEAIGVIILTGMGEKAFCAGGDQKIRGDYGGYKDDSGVHHLNVLDFQRQIRTCPKPVVAMVAGYAIGGGHVLHLMCDLTIAADNAIFGQTGPKVGSFDGGWGASYMARIVGQKKAREIWFLCRQYSAEEALDMGLVNTVVPYAELERETVRWCREMLENSPMALRCLKAALNADCDGQAGLQELAGNATMLFYMTEEGQEGRNAFNEKRHPDFSKFKRNP
174053	GC_00001553	SCG	Xenorhabdus_sp_BG5	560	97	97	1	1	0.965148	0.976517	0.970799	H	Coenzyme transport and metabolism	COG0447	1,4-Dihydroxy-2-naphthoyl-CoA synthase (MenB) (PDB:4ELS)	COG0447	Menaquinone biosynthesis	MRY-------PREEKLYAPIEWQDCSQGFEDILYHKSTDGLARITINRPQVRNAFRPLTVKEMIQALADARYDEAIGTIILTGMGEKAFCAGGDQKIRGDYGGYKDDSGVHHLNVLDFQRQIRTCPKPVVAMVAGYAIGGGHVLHLMCDLTIAADNAIFGQTGPKVGSFDGGWGASYMARIVGQKKAREIWFLCRQYNAKEALDMGLVNTVVPYAELEKETVRWCREMLENSPMALRCLKAALNADCDGQAGLQELAGNATMLFYMTEEGQEGRNAFNEKRHPDFSKFKRNP
174054	GC_00001553	SCG	Xenorhabdus_sp_BMMCB	1996	97	97	1	1	0.965148	0.976517	0.970799	H	Coenzyme transport and metabolism	COG0447	1,4-Dihydroxy-2-naphthoyl-CoA synthase (MenB) (PDB:4ELS)	COG0447	Menaquinone biosynthesis	MRY-------PSEEKLYAPIEWQDCSQGFEDILYHKSADGIARITINRPQVRNAFRPLTVKEMIQALADARYDEAIGTIILTGMGENAFCAGGDQKIRGDYGGYKDDGGVHHLNVLDFQRQIRTCPKPVVAMVAGYAIGGGHVLHLMCDLTIAADNAIFGQTGPKVGSFDGGWGASYMARIVGQKKAREIWFLCRQYHAKEALDMGLVNTVVPYAELEKETVRWCREMLENSPMALRCLKAALNADCDGQAGLQELAGNATMLFYMTEEGQEGRNAFNEKRHPDFRKFTRNP
174055	GC_00001553	SCG	Xenorhabdus_sp_TH1	1087	97	97	1	1	0.965148	0.976517	0.970799	H	Coenzyme transport and metabolism	COG0447	1,4-Dihydroxy-2-naphthoyl-CoA synthase (MenB) (PDB:4ELS)	COG0447	Menaquinone biosynthesis	MHY-------PSEEKLYAPIEWQDCSQGFEDILYHKSTDGIAKITINRPQVRNAFRPLTVKEMIQALADARYDEAIGTIILTGMGEKAFCAGGDQKIRGDYGGYKDDSGIHHLNVLDFQRQIRTCPKPVVAMVAGYAIGGGHVLHLMCDLTIAADNAIFGQTGPKVGSFDGGWGASYMARIVGQKKAREIWFLCRQYNAKEALDMGLVNTVVPYAELEKETVRWCREMLENSPMALRCLKAALNADCDGQAGLQELAGNATMLFYMTEEGQEGRNAFNEKRHPDFSKFKRNP
125464	GC_00001054		X_beddingi_T	1138	97	98	2	0	0.945706	0.980936	0.962999	M	Cell wall/membrane/envelope biogenesis	COG2377	1,6-Anhydro-N-acetylmuramate kinase (AnmK) (PDB:3CQY) (PUBMED:15901686)			MKSGRYIGVMSGTSMDGVDVILAEISDKAVTQQVSYNHPFPQELKQKLLSICQGQQTTLSMVGRFDYELGTLFAESVQGLLDKAGLTANDVTAIGCHGQTVWHEPDGEKPFTMQIGDNNRVAALTNITTVGDFRRRDMAYGGQGAPLVPAFHMAVLGHPTERRIILNIGGIANISALLPDSAVKGYDTGPGNMLMDAWVWRHKQIPYDKNALWAREGNVNESLLLKMLSDPYFARTAPKSTGREYFNMAWLEKQLADFPEIVPVDVQATLAELTAVSIAQQVVLSGGCDRLLVCGGGARNPLVMSRLSALLPDSEVATTDKYGLSGDDMEALAFAWLAFRTMSGLSGNLPSVTGADRETILGAIYPVVSE--
125465	GC_00001054		X_bovienii_18M	471	97	98	2	0	0.945706	0.980936	0.962999	M	Cell wall/membrane/envelope biogenesis	COG2377	1,6-Anhydro-N-acetylmuramate kinase (AnmK) (PDB:3CQY) (PUBMED:15901686)			MKSGRYIGVMSGTSMDGVDVVLAAISDKVVAQQVSYSHPFPQELKQKLLSICQGQQTTLSMIGQFDYELGTLFAEAVKGLMDKAGLTASDITAVGCHGQTVWHEPDGEKPFTMQIGDNNRVAALTNITTVGDFRRRDMAYGGQGAPLVPAFHMAVLGHPTERRIILNIGGIANISALLPDSAVKGYDTGPGNMLMDAWIWRHKQLPYDKDAQWANEGTVNQRLLQKMISDPYFARIAPKSTGREYFNMAWLEKQLTDFPDVSSVDIQATLAELTAVSITQQVVLSGGCERLLVCGGGARNPRVMSRLSALLPITEVATTDKYGLSGDDMEALAFAWLAFRTMSGLSGNLPSVTGADRETILGAIYPVASR--
125466	GC_00001054		X_bovienii_CS03	2683	97	98	2	0	0.945706	0.980936	0.962999	M	Cell wall/membrane/envelope biogenesis	COG2377	1,6-Anhydro-N-acetylmuramate kinase (AnmK) (PDB:3CQY) (PUBMED:15901686)			MKSGRYIGVMSGTSMDGVDVVLAAISDKVVAQQVSYSHPFPQELKQKLLSICQGQQTTLSMVGQFDYALGTLFAEAVKGLMDKARLTASDITAVGCHGQTVWHEPDGEKPFTMQIGDNNRVAALTNITTVGDFRRRDMAYGGQGAPLVPAFHMAVLGHPTERRIILNIGGIANISALLLDSAVKGYDTGPGNMLMDAWIWRHKQLPYDKDAQWANEGTVNQRLLQKMISDPYFARIAPKSTGREYFNMAWLEKQLVDFPDVSSVDIQATLVELTAVSIAQQVVLSGGCERLLVCGGGARNPRVMSRLSALLPITEVATTDKYGLSGDDMEALAFAWLAFRTMSGLSGNLPSVTGADRETILGAIYPVASR--
125467	GC_00001054		X_bovienii_FL	2968	97	98	2	0	0.945706	0.980936	0.962999	M	Cell wall/membrane/envelope biogenesis	COG2377	1,6-Anhydro-N-acetylmuramate kinase (AnmK) (PDB:3CQY) (PUBMED:15901686)			MKSGRYIGVMSGTSMDGVDVVLAAISDKVVAQQVSYSHPFPQELKQKLLSICQGQQTTLSMVGQFDYELGTLFAEAVKGLMDKAGLTASDITAVGCHGQTVWHEPDGEKPFTMQIGDNNRVAALTNITTVGDFRRRDMAYGGQGAPLVPAFHMAVLGHPTERRIILNIGGIANISALLPDSAVKGYDTGPGNMLMDAWIWRHKQLPYDKDAQWANEGTVNQRLLQKMISDPYFARIAPKSTGREYFNMAWLEKQLADFPDVSSVDIQATLAELTAVSIAQQVVLSGGCERLLVCGGGARNPRVMSRLSALLPITEVATTDKYGLSGDDMEALAFAWLAFRTMSGLSGNLPSVTGADRETILGAIYPVASR--
125468	GC_00001054		X_bovienii_Goncek	2883	97	98	2	0	0.945706	0.980936	0.962999	M	Cell wall/membrane/envelope biogenesis	COG2377	1,6-Anhydro-N-acetylmuramate kinase (AnmK) (PDB:3CQY) (PUBMED:15901686)			MKSGRYIGVMSGTSMDGVDVVLAAISDKVVAQQVSYSHPFPQELKQKLLSICQGQQTTLSMVGQFDYELGTLFAEAVKGLMDKAGLTASDITAVGCHGQTVWHEPDGEKPFTMQIGDNNRVAALTNITTVGDFRRRDMAYGGQGAPLVPAFHMAVLGHPTERRIILNIGGIANISALLPDSAVKGYDTGPGNMLMDAWIWRHKQLPYDKDAQWANEGTVNQRLLQKMISDPYFARIAPKSTGREYFNMAWLEKQLADFPDVSSVDIQATLAELTAVSIAQQVVLSGGCERLLVCGGGARNPRVMSRLSALLPITEVATTDKYGLSGDDMEALAFAWLAFRTMSGLSGNLPSVTGADRETILGAIYPVASR--
125469	GC_00001054		X_bovienii_Inter	3387	97	98	2	0	0.945706	0.980936	0.962999	M	Cell wall/membrane/envelope biogenesis	COG2377	1,6-Anhydro-N-acetylmuramate kinase (AnmK) (PDB:3CQY) (PUBMED:15901686)			MKSGRYIGVMSGTSMDGVDVVLAAISDKVVAQQVSYSHPFPQELKQKLLSICQGQQTTLSMVGQFDYELGTLFAEAVKGLMDKAGLTASDITAVGCHGQTVWHEPDGEKPFTMQIGDNNRVAALTNITTVGDFRRRDMAYGGQGAPLVPAFHMAVLGHPTERRIILNIGGIANISALLPDSAVKGYDTGPGNMLMDAWIWRHKQLPYDKDAQWANEGTVNQRLLQKMISDPYFARIAPKSTGREYFNMAWLEKQLADFPDVSSVDIQATLAELTAVSIAQQVVLSGGCERLLVCGGGARNPRVMSRLSALLPITEVATTDKYGLSGDDMEALAFAWLAFRTMSGLSGNLPSVTGADRETILGAIYPVASR--
125470	GC_00001054		X_bovienii_Jollieti	1835	97	98	2	0	0.945706	0.980936	0.962999	M	Cell wall/membrane/envelope biogenesis	COG2377	1,6-Anhydro-N-acetylmuramate kinase (AnmK) (PDB:3CQY) (PUBMED:15901686)			MKSGRYIGVMSGTSMDGVDVVLAEISDKIVAQQVSYSHPFPQELKQKLLSICQGQQTTLSMVGQFDYELGTLFSEAVKGLMNKAGLTASDITAVGCHGQTVWHEPDGEKPFTMQIGDNNRVAALTNITTVGDFRRRDMAYGGQGAPLVPAFHMAVLGHPTERRIILNIGGIANISALLPDSAVKGYDTGPGNMLMDAWIWRHKQLPYDKDAQWANEGIVNQRLLQKMISDPYFARIAPKSTGREYFNMAWLEKQLADFPDVSSVDIQATLAELTAVSIAQQVILSGGCERLLVCGGGARNPRVMSRLSDLLPITEVATTDRYGLSGDDMEALAFAWLAFRTMSGLSGNLPSVTGADRETILGAIYPVASR--
125471	GC_00001054		X_bovienii_Kraussei	2276	97	98	2	0	0.945706	0.980936	0.962999	M	Cell wall/membrane/envelope biogenesis	COG2377	1,6-Anhydro-N-acetylmuramate kinase (AnmK) (PDB:3CQY) (PUBMED:15901686)			MKSGRYIGVMSGTSMDGVDVVLAAISDKVVAQQVSYSHPFPQELKQKLLSICQGQQTTLSMVGQFDYELGTLFAEAVKGLMDKAGLTASDITAVGCHGQTVWHEPDGEKPFTMQIGDNNRVAALTNITTVGDFRRRDMAYGGQGAPLVPAFHMAVLGHPTERRIILNIGGIANISALLPDSAVKGYDTGPGNMLMDAWIWRHKQLPYDKDAQWANEGTVNQRLLQKMISDPYFARIAPKSTGREYFNMAWLEKQLADFPDVSSVDIQATLAELTAVSIAQQVVLSGGCERLLVCGGGARNPRVMSRLSALLPITEVATTDKYGLSGDDMEALAFAWLAFRTMSGLSGNLPSVTGADRETILGAIYPVASR--
125472	GC_00001054		X_bovienii_KrausseiBU	642	97	98	2	0	0.945706	0.980936	0.962999	M	Cell wall/membrane/envelope biogenesis	COG2377	1,6-Anhydro-N-acetylmuramate kinase (AnmK) (PDB:3CQY) (PUBMED:15901686)			MKSGRYIGVMSGTSMDGVDVVLAAISDKVVAQQVSYSHPFPQELKQKLLSICQGQQTTLSMVGQFDYELGTLFAEAVKGLMDKAGLTASDITAVGCHGQTVWHEPDGEKPFTMQIGDNNRVAALTNITTVGDFRRRDMAYGGQGAPLVPAFHMAVLGHPTERRIILNIGGIANISALLPDSAVKGYDTGPGNMLMDAWIWRHKQLPYDKDAQWANEGTVNQRLLQKMISDPYFARTAPKSTGREYFNMAWLEKQLVDFPDVSSVDIQATLAELTAVSIAQQVVLSGGCERLLVCGGGARNPRVMSRLSTLLPITEVATTDKYGLSGDDMEALAFAWLAFRTMSGLSGNLPSVTGADRETILGAIYSVASR--
125473	GC_00001054		X_bovienii_LD21	2754	97	98	2	0	0.945706	0.980936	0.962999	M	Cell wall/membrane/envelope biogenesis	COG2377	1,6-Anhydro-N-acetylmuramate kinase (AnmK) (PDB:3CQY) (PUBMED:15901686)			MKSGRYIGVMSGTSMDGVDVVLAAISDKVVAQQVSYSHPFPQELKQKLLSICQGQQTTLSMVGQFDYELGTLFAEAVKGLMDKAGLTASDITAVGCHGQTVWHEPDGEKPFTMQIGDNNRVAALTNITTVGDFRRRDMAYGGQGAPLVPAFHMAVLGHPTERRIILNIGGIANISALLPDSAVKGYDTGPGNMLMDAWIWRHKQLPYDKDAQWANEGTVNQRLLQKMISDPYFARIAPKSTGREYFNMAWLEKQLADFPDVSSVDIQATLAELTAVSIAQQVVLSGGCERLLVCGGGARNPRVMSRLSALLPITEVATTDKYGLSGDDMEALAFAWLAFRTMSGLSGNLPSVTGADRETILGAIYPVASR--
125474	GC_00001054		X_bovienii_LD27A	1961	97	98	2	0	0.945706	0.980936	0.962999	M	Cell wall/membrane/envelope biogenesis	COG2377	1,6-Anhydro-N-acetylmuramate kinase (AnmK) (PDB:3CQY) (PUBMED:15901686)			MKSGRYIGVMSGTSMDGVDVVLAAISDKVVAQQVSYSHPFPQELKQKLLSICQGQQTTLSMVGQFDYELGTLFAEAVKGLMDKAGLTASDITAVGCHGQTVWHEPDGEKPFTMQIGDNNRVAALTNITTVGDFRRRDMAYGGQGAPLVPAFHMAVLGHPTERRIILNIGGIANISALLPDSAVKGYDTGPGNMLMDAWIWRHKQLPYDKDAQWANEGTVNQRLLHKMISDPYFARIAPKSTGREYFNMAWLEKQLADFPDVSSVDIQATLAELTAVSIAQQVVLSGGCERLLVCGGGARNPRVMSRLSALLPITEVATTDKYGLSGDDMEALAFAWLAFRTMSGLSGNLPSVTGAGRETILGAIYPVASR--
125475	GC_00001054		X_bovienii_LD27B	2932	97	98	2	0	0.945706	0.980936	0.962999	M	Cell wall/membrane/envelope biogenesis	COG2377	1,6-Anhydro-N-acetylmuramate kinase (AnmK) (PDB:3CQY) (PUBMED:15901686)			MKSGRYIGVMSGTSMDGVDVVLAAISDKVVAQQVSYSHPFPQELKQKLLSICQGQQTTLSMVGQFDYELGTLFAEAVKGLMDKAGLTASDITAVGCHGQTVWHEPDGEKPFTMQIGDNNRVAALTNITTVGDFRRRDMAYGGQGAPLVPAFHMAVLGHPTERRIILNIGGIANISALLPDSAVKGYDTGPGNMLMDAWIWRHKQLPYDKDAQWANEGTVNQRLLHKMISDPYFARIAPKSTGREYFNMAWLEKQLADFPDVSSVDIQATLAELTAVSIAQQVVLSGGCERLLVCGGGARNPRVMSRLSALLPITEVATTDKYGLSGDDMEALAFAWLAFRTMSGLSGNLPSVTGAGRETILGAIYPVASR--
125476	GC_00001054		X_bovienii_LD28	28	97	98	2	0	0.945706	0.980936	0.962999	M	Cell wall/membrane/envelope biogenesis	COG2377	1,6-Anhydro-N-acetylmuramate kinase (AnmK) (PDB:3CQY) (PUBMED:15901686)			MKSGRYIGVMSGTSMDGVDVVLAAISDKVVAQQVSYSHPFPQELKQKLLSICQGQQTTLSMVGQFDYELGTLFAEAVKGLMDKAGLTASDITAVGCHGQTVWHEPDGEKPFTMQIGDNNRVAALTNITTVGDFRRRDMAYGGQGAPLVPAFHMAVLGHPTERRIILNIGGIANISALLPDSAVKGYDTGPGNMLMDAWIWRHKQLPYDKDAQWANEGTVNQRLLQKMISDPYFARIAPKSTGREYFNMAWLEKQLADFPDVSSVDIQATLAELTAVSIAQQVVLSGGCERLLVCGGGARNPRVMSRLSALLPITEVATTDKYGLSGDDMEALAFAWLAFRTMSGLSGNLPSVTGAGRETILGAIYPVASR--
125477	GC_00001054		X_bovienii_LD3	1544	97	98	2	0	0.945706	0.980936	0.962999	M	Cell wall/membrane/envelope biogenesis	COG2377	1,6-Anhydro-N-acetylmuramate kinase (AnmK) (PDB:3CQY) (PUBMED:15901686)			MKSGRYIGVMSGTSMDGVDVVLAAISDKVVAQQVSYSHPFPQELKQKLLSICQGQQTTLSMVGQFDYELGTLFAEAVKGLMDKAGLTASDITAIGCHGQTVWHEPDGEKPFTMQIGDNNRVAALTNITTVGDFRRRDMAYGGQGAPLVPAFHMAVLGHPTERRIILNIGGIANISALLPDSAVKGYDTGPGNMLMDAWIWRHKQLPYDKDAQWANEGTVNQRLLQKMISDPYFARIAPKSTGREYFNMAWLEKQLADFPDVSSVDIQATLAELTAVSIAQQVVLSGGCERLLVCGGGARNPRVMSRLSALLPITEVATTDKYGLSGDDMEALAFAWLAFRTMSGLSGNLPSVTGADRETILGAIYPVASR--
125478	GC_00001054		X_bovienii_LD45	1669	97	98	2	0	0.945706	0.980936	0.962999	M	Cell wall/membrane/envelope biogenesis	COG2377	1,6-Anhydro-N-acetylmuramate kinase (AnmK) (PDB:3CQY) (PUBMED:15901686)			MKSGRYIGVMSGTSMDGVDVVLAAISDKVVAQQVSYSHPFPQELKQKLLSICQGQQTTLSMVGQFDYELGTLFAEAVKGLMDKAGLTASDITAVGCHGQTVWHEPDGEKPFTMQIGDNNRVAALTNITTVGDFRRRDMAYGGQGAPLVPAFHMAVLGHPTERRIILNIGGIANISALLPDSAVKGYDTGPGNMLMDAWIWRHKQLPYDKDAQWANEGTVNQRLLQKMISDPYFARIAPKSTGREYFNMAWLEKQLADFPDVSSVDIQATLAELTAVSIAQQVVLSGGCERLLVCGGGARNPRVMSRLSALLPITEVATTDKYGLSGDDMEALAFAWLAFRTMSGLSGNLPSVTGADRETILGAIYPVASR--
125479	GC_00001054		X_bovienii_LD5	3111	97	98	2	0	0.945706	0.980936	0.962999	M	Cell wall/membrane/envelope biogenesis	COG2377	1,6-Anhydro-N-acetylmuramate kinase (AnmK) (PDB:3CQY) (PUBMED:15901686)			MKSGRYIGVMSGTSMDGVDVVLAAISDKVVAQQVSYSHPFPQELKQKLLSICQGQQTTLSMVGQFDYELGTLFAEAVKGLMDKAGLTASDITAVGCHGQTVWHEPDGEKPFTMQIGDNNRVAALTNITTVGDFRRRDMAYGGQGAPLVPAFHMAVLGHPTERRIILNIGGIANISALLPDSAVKGYDTGPGNMLMDAWIWRHKQLPYDKDAQWANEGTVNQRLLQKMISDPYFARIAPKSTGREYFNMAWLEKQLADFPDVSSVDIQATLAELTAVSIAQQVVLSGGCERLLVCGGGARNPRVMSRLSALLPITEVATTDKYGLSGDDMEALAFAWLAFRTMSGLSGNLPSVTGAGRETILGAIYPVASR--
125480	GC_00001054		X_bovienii_LD52	2610	97	98	2	0	0.945706	0.980936	0.962999	M	Cell wall/membrane/envelope biogenesis	COG2377	1,6-Anhydro-N-acetylmuramate kinase (AnmK) (PDB:3CQY) (PUBMED:15901686)			MKSGRYIGVMSGTSMDGVDVVLAAISDKVVAQQVSYSHPFPQELKQKLLSICQGQQTTLSMVGQFDYELGTLFAEAVKGLMDKAGLTASDITAIGCHGQTVWHEPDGEKPFTMQIGDNNRVAALTNITTVGDFRRRDMAYGGQGAPLVPAFHMAVLGHPTERRIILNIGGIANISALLPDSAVKGYDTGPGNMLMDAWIWRHKQLPYDKDAQWANEGTVNQRLLQKMISDPYFARIAPKSTGREYFNMAWLEKQLADFPDVSSVDIQATLAELTAVSIAQQVVLSGGCERLLVCGGGARNPRVMSRLSALLPITEVATTDKYGLSGDDMEALAFAWLAFRTMSGLSGNLPSVTGADRETILGAIYPVASR--
125481	GC_00001054		X_bovienii_LD8	2171	97	98	2	0	0.945706	0.980936	0.962999	M	Cell wall/membrane/envelope biogenesis	COG2377	1,6-Anhydro-N-acetylmuramate kinase (AnmK) (PDB:3CQY) (PUBMED:15901686)			MKSGRYIGVMSGTSMDGVDVVLAAISDKVVAQQVSYSHPFPQELKQKLLSICQGQQTTLSMVGQFDYELGTLFAEAVKGLMDKAGLTASDITAIGCHGQTVWHEPDGEKPFTMQIGDNNRVAALTNITTVGDFRRRDMAYGGQGAPLVPAFHMAVLGHPTERRIILNIGGIANISALLPDSAVKGYDTGPGNMLMDAWIWRHKQLPYDKDAQWANEGTVNQRLLQKMISDPYFARIAPKSTGREYFNMAWLEKQLADFPDVSSVDIQATLAELTAVSIAQQVVLSGGCERLLVCGGGARNPRVMSRLSALLPITEVATTDKYGLSGDDMEALAFAWLAFRTMSGLSGNLPSVTGADRETILGAIYPVASR--
125482	GC_00001054		X_bovienii_MC10	3393	97	98	2	0	0.945706	0.980936	0.962999	M	Cell wall/membrane/envelope biogenesis	COG2377	1,6-Anhydro-N-acetylmuramate kinase (AnmK) (PDB:3CQY) (PUBMED:15901686)			MKSGRYIGVMSGTSMDGVDVVLAAISDKVVAQQVSYSHPFPQELKQKLLSICQGQQTTLSMVGQFDYELGTLFAEAVKGLMDKAGLTASDITAVGCHGQTVWHEPDGEKPFTMQIGDNNRVAALTNITTVGDFRRRDMAYGGQGAPLVPAFHMAVLGHPTERRIILNIGGIANISALLPDSAVKGYDTGPGNMLMDAWIWRHKQLPYDKDAQWANEGTVNQRLLQKMISDPYFARIAPKSTGREYFNMAWLEKQLADFPDVSSVDIQATLAELTAVSIAQQVVLSGGCERLLVCGGGARNPRVMSRLSALLPITEVATTDKYGLSGDDMEALAFAWLAFRTMSGLSGNLPSVTGADRETILGAIYPVASR--
125483	GC_00001054		X_bovienii_MC11	200	97	98	2	0	0.945706	0.980936	0.962999	M	Cell wall/membrane/envelope biogenesis	COG2377	1,6-Anhydro-N-acetylmuramate kinase (AnmK) (PDB:3CQY) (PUBMED:15901686)			MKSGRYIGVMSGTSMDGVDVVLAAISDKVVAQQVSYSHPFPQELKQKLLSICQGQQTTLSMVGQFDYELGTLFAEAVKGLMDKARLTASDITAVGCHGQTVWHEPDGEKPFTMQIGDNNRVAALTNITTVGDFRRRDMAYGGQGAPLVPAFHMAVLGHPTERRIILNIGGIANISALLPDSAVKGYDTGPGNMLMDAWIWRHKQLPYDKDAQWANEGTVNQRLLQKMISDPYFARIAPKSTGREYFNMAWLEKQLADFPDVSSVDIQATLAELTAVSIAQQVVLSGGCERLLVCGGGARNPRVMSRLSALLPITEVATTDKYGLSGDDMEALAFAWLAFRTMSGLSGNLPSVTGADRETILGAIYPVASR--
125484	GC_00001054		X_bovienii_MC15	3880	97	98	2	0	0.945706	0.980936	0.962999	M	Cell wall/membrane/envelope biogenesis	COG2377	1,6-Anhydro-N-acetylmuramate kinase (AnmK) (PDB:3CQY) (PUBMED:15901686)			MKSGRYIGVMSGTSMDGVDVVLAAISDKVVAQQVSYSHPFPQELKQKLLSICQGQQTTLSMVGQFDYELGTLFAEAVKGLMDKARLTASDITAVGCHGQTVWHEPDGEKPFTMQIGDNNRVAALTNITTVGDFRRRDMAYGGQGAPLVPAFHMAVLGHPTERRIILNIGGIANISALLPDSAVKGYDTGPGNMLMDAWIWRHKQLPYDKDAQWANEGTVNQRLLQKMISDPYFARIAPKSTGREYFNMAWLEKQLADFPDVSSVDIQATLAELTAVSIAQQVVLSGGCERLLVCGGGARNPRVMSRLSALLPITEVATTDKYGLSGDDMEALAFAWLAFRTMSGLSGNLPSVTGADRETILGAIYPVASR--
125485	GC_00001054		X_bovienii_MC19	4081	97	98	2	0	0.945706	0.980936	0.962999	M	Cell wall/membrane/envelope biogenesis	COG2377	1,6-Anhydro-N-acetylmuramate kinase (AnmK) (PDB:3CQY) (PUBMED:15901686)			MKSGRYIGVMSGTSMDGVDVVLAAISDKVVAQQVSYSHPFPQELKQKLLSICQGQQTTLSMVGQFDYELGTLFAEAVKGLMDKAGLTASDITAVGCHGQTVWHEPDGEKPFTMQIGDNNRVAALTNITTVGDFRRRDMAYGGQGAPLVPAFHMAVLGHPTERRIILNIGGIANISALLPDSAVKGYDTGPGNMLMDAWIWRHKQLPYDKDAQWANEGTVNQRLLHKMISDPYFARIAPKSTGREYFNMAWLEKQLADFPDVSSVDIQATLAELTAVSIAQQVVLSGGCERLLVCGGGARNPRVMSRLSALLPITEVATTDKYGLSGDDMEALAFAWLAFRTMSGLSGNLPSVTGAGRETILGAIYPVASR--
125486	GC_00001054		X_bovienii_MC200	81	97	98	2	0	0.945706	0.980936	0.962999	M	Cell wall/membrane/envelope biogenesis	COG2377	1,6-Anhydro-N-acetylmuramate kinase (AnmK) (PDB:3CQY) (PUBMED:15901686)			MKSGRYIGVMSGTSMDGVDVVLAAISDKVVAQQVSYSHPFPQELKQKLLSICQGQQTTLSMVGQFDYELGTLFAEAVKGLMDKAGLTASDITAVGCHGQTVWHEPDGEKPFTMQIGDNNRVAALTNITTVGDFRRRDMAYGGQGAPLVPAFHMAVLGHPTERRIILNIGGIANISALLPDSAVKGYDTGPGNMLMDAWIWRHKQLPYDKDAQWANEGTVNQRLLQKMISDPYFARIAPKSTGREYFNMAWLEKQLADFPDVSSVDIQATLAELTAVSIAQQVVLSGGCERLLVCGGGARNPRVMSRLSALLPITEVATTDKYGLSGDDMEALAFAWLAFRTMSGLSGNLPSVTGADRETILGAIYPVASR--
125488	GC_00001054		X_bovienii_MC211	236	97	98	2	0	0.945706	0.980936	0.962999	M	Cell wall/membrane/envelope biogenesis	COG2377	1,6-Anhydro-N-acetylmuramate kinase (AnmK) (PDB:3CQY) (PUBMED:15901686)			MKSGRYIGVMSGTSMDGVDVVLAAISDKVVAQQVSYSHPFPQELKQKLLSICQGQQTTLSMVGQFDYELGTLFAEAVKGLMDKARLTASDITAVGCHGQTVWHEPDGEKPFTMQIGDNNRVAALTNITTVGDFRRRDMAYGGQGAPLVPAFHMAVLGHPTERRIILNIGGIANISALLPDSAVKGYDTGPGNMLMDAWIWRHKQLPYDKDAQWANEGTVNQRLLHKMISDPYFARIAPKSTGREYFNMAWLEKQLADFPDVSSVDIQATLAELTAVSIAQQVVLSGGCERLLVCGGGARNPRVMSRLSALLPITEVATTDKYGLSGDDMEALAFAWLAFRTMSGLSGNLPSVTGAGRETILGAIYPVASR--
125489	GC_00001054		X_bovienii_MC214	77	97	98	2	0	0.945706	0.980936	0.962999	M	Cell wall/membrane/envelope biogenesis	COG2377	1,6-Anhydro-N-acetylmuramate kinase (AnmK) (PDB:3CQY) (PUBMED:15901686)			MKSGRYIGVMSGTSMDGVDVVLAAISDKVVAQQVSYSHPFPQELKQKLLSICQGQQTTLSMVGQFDYELGTLFAEAVKGLMDKARLTASDITAVGCHGQTVWHEPDGEKPFTMQIGDNNRVAALTNITTVGDFRRRDMAYGGQGAPLVPAFHMAVLGHPTERRIILNIGGIANISALLPDSAVKGYDTGPGNMLMDAWIWRHKQLPYDKDAQWANEGTVNQRLLQKMISDPYFARIAPKSTGREYFNMAWLEKQLADFPDVSSVDIQATLAELTAVSIAQQVVLSGGCERLLVCGGGARNPRVMSRLSALLPITEVATTDKYGLSGDDMEALAFAWLAFRTMSGLSGNLPSVTGADRETILGAIYPVASR--
125490	GC_00001054		X_bovienii_MC216	2284	97	98	2	0	0.945706	0.980936	0.962999	M	Cell wall/membrane/envelope biogenesis	COG2377	1,6-Anhydro-N-acetylmuramate kinase (AnmK) (PDB:3CQY) (PUBMED:15901686)			MKSGRYIGVMSGTSMDGVDVVLAAISDKVVAQQVSYSHPFPQELKQKLLSICQGQQTTLSMVGQFDYELGTLFAEAVKGLMDKAGLTASDITAVGCHGQTVWHEPDGEKPFTMQIGDNNRVAALTNITTVGDFRRRDMAYGGQGAPLVPAFHMAVLGHPTERRIILNIGGIANISALLPDSAVKGYDTGPGNMLMDAWIWRHKQLPYDKDAQWANEGTVNQRLLQKMISDPYFARIAPKSTGREYFNMAWLEKQLADFPDVSSVDIQATLAELTAVSIAQQVVLSGGCERLLVCGGGARNPRVMSRLSALLPITEVATTDKYGLSGDDMEALAFAWLAFRTMSGLSGNLPSVTGAGRETILGAIYPVASR--
125491	GC_00001054		X_bovienii_MC218	912	97	98	2	0	0.945706	0.980936	0.962999	M	Cell wall/membrane/envelope biogenesis	COG2377	1,6-Anhydro-N-acetylmuramate kinase (AnmK) (PDB:3CQY) (PUBMED:15901686)			MKSGRYIGVMSGTSMDGVDVVLAAISDKVVAQQVSYSHPFPQELKQKLLSICQGQQTTLSMVGQFDYELGTLFAEAVKGLMDKARLTASDITAVGCHGQTVWHEPDGEKPFTMQIGDNNRVAALTNITTVGDFRRRDMAYGGQGAPLVPAFHMAVLGHPTERRIILNIGGIANISALLPDSAVKGYDTGPGNMLMDAWIWRHKQLPYDKDAQWANEGTVNQRLLHKMISDPYFARIAPKSTGREYFNMAWLEKQLADFPDVSSVDIQATLAELTAVSIAQQVVLSGGCERLLVCGGGARNPRVMSRLSALLPITEVATTDKYGLSGDDMEALAFAWLAFRTMSGLSGNLPSVTGAGRETILGAIYPVASR--
125492	GC_00001054		X_bovienii_MC221	66	97	98	2	0	0.945706	0.980936	0.962999	M	Cell wall/membrane/envelope biogenesis	COG2377	1,6-Anhydro-N-acetylmuramate kinase (AnmK) (PDB:3CQY) (PUBMED:15901686)			MKSGRYIGVMSGTSMDGVDVVLAAISDKVVAQQVSYSHPFPQELKQKLLSICQGQQTTLSMVGQFDYELGTLFAEAVKGLMDKARLTASDITAVGCHGQTVWHEPDGEKPFTMQIGDNNRVAALTNITTVGDFRRRDMAYGGQGAPLVPAFHMAVLGHPTERRIILNIGGIANISALLPDSAVKGYDTGPGNMLMDAWIWRHKQLPYDKDAQWANEGTVNQRLLHKMISDPYFARIAPKSTGREYFNMAWLEKQLADFPDVSSVDIQATLAELTAVSIAQQVVLSGGCERLLVCGGGARNPRVMSRLSALLPITEVATTDKYGLSGDDMEALAFAWLAFRTMSGLSGNLPSVTGAGRETILGAIYPVASR--
125493	GC_00001054		X_bovienii_MC226	640	97	98	2	0	0.945706	0.980936	0.962999	M	Cell wall/membrane/envelope biogenesis	COG2377	1,6-Anhydro-N-acetylmuramate kinase (AnmK) (PDB:3CQY) (PUBMED:15901686)			MKSGRYIGVMSGTSMDGVDVVLAAISDKVVAQQVSYSHPFPQELKQKLLSICQGQQTTLSMVGQFDYELGTLFAEAVKGLMDKAGLTASDITAVGCHGQTVWHEPDGEKPFTMQIGDNNRVAALTNITTVGDFRRRDMAYGGQGAPLVPAFHMAVLGHPTERRIILNIGGIANISALLPDSAVKGYDTGPGNMLMDAWIWRHKQLPYDKDAQWANEGTVNQRLLQKMISDPYFARIAPKSTGREYFNMAWLEKQLADFPDVSSVDIQATLAELTAVSIAQQVVLSGGCERLLVCGGGARNPRVMSRLSALLPITEVATTDKYGLSGDDMEALAFAWLAFRTMSGLSGNLPSVTGAGRETILGAIYPVASR--
125494	GC_00001054		X_bovienii_MC228	639	97	98	2	0	0.945706	0.980936	0.962999	M	Cell wall/membrane/envelope biogenesis	COG2377	1,6-Anhydro-N-acetylmuramate kinase (AnmK) (PDB:3CQY) (PUBMED:15901686)			MKSGRYIGVMSGTSMDGVDVVLAAISDKVVAQQVSYSHPFPQELKQKLLSICQGQQTTLSMVGQFDYELGTLFAEAVKGLMDKARLTASDITAVGCHGQTVWHEPDGEKPFTMQIGDNNRVAALTNITTVGDFRRRDMAYGGQGAPLVPAFHMAVLGHPTERRIILNIGGIANISALLPDSAVKGYDTGPGNMLMDAWIWRHKQLPYDKDAQWANEGTVNQRLLHKMISDPYFARIAPKSTGREYFNMAWLEKQLADFPDVSSVDIQATLAELTAVSIAQQVVLSGGCERLLVCGGGARNPRVMSRLSALLPITEVATTDKYGLSGDDMEALAFAWLAFRTMSGLSGNLPSVTGAGRETILGAIYPVASR--
125495	GC_00001054		X_bovienii_MC233	2397	97	98	2	0	0.945706	0.980936	0.962999	M	Cell wall/membrane/envelope biogenesis	COG2377	1,6-Anhydro-N-acetylmuramate kinase (AnmK) (PDB:3CQY) (PUBMED:15901686)			MKSGRYIGVMSGTSMDGVDVVLAAISDKVVAQQVSYSHPFPQELKQKLLSICQGQQTTLSMVGQFDYELGTLFAEAVKGLMDKARLTASDITAVGCHGQTVWHEPDGEKPFTMQIGDNNRVAALTNITTVGDFRRRDMAYGGQGAPLVPAFHMAVLGHPTERRIILNIGGIANISALLPDSAVKGYDTGPGNMLMDAWIWRHKQLPYDKDAQWANEGTVNQRLLQKMISDPYFARIAPKSTGREYFNMAWLEKQLADFPDVSSVDIQATLAELTAVSIAQQVVLSGGCERLLVCGGGARNPRVMSRLSALLPITEVATTDKYGLSGDDMEALAFAWLAFRTMSGLSGNLPSVTGADRETILGAIYPVASR--
125496	GC_00001054		X_bovienii_MC235	597	97	98	2	0	0.945706	0.980936	0.962999	M	Cell wall/membrane/envelope biogenesis	COG2377	1,6-Anhydro-N-acetylmuramate kinase (AnmK) (PDB:3CQY) (PUBMED:15901686)			MKSGRYIGVMSGTSMDGVDVVLAAISDKVVAQQVSYSHPFPQELKQKLLSICQGQQTTLSMVGQFDYELGTLFAEAVKGLMDKAGLTASDITAVGCHGQTVWHEPDGEKPFTMQIGDNNRVAALTNITTVGDFRRRDMAYGGQGAPLVPAFHMAVLGHPTERRIILNIGGIANISALLPDSAVKGYDTGPGNMLMDAWIWRHKQLPYDKDAQWANEGTVNQRLLQKMISDPYFARIAPKSTGREYFNMAWLEKQLADFPDVSSVDIQATLAELTAVSIAQQVVLSGGCERLLVCGGGARNPRVMSRLSALLPITEVATTDKYGLSGDDMEALAFAWLAFRTMSGLSGNLPSVTGAGRETILGAIYPVASR--
125497	GC_00001054		X_bovienii_MC239	1279	97	98	2	0	0.945706	0.980936	0.962999	M	Cell wall/membrane/envelope biogenesis	COG2377	1,6-Anhydro-N-acetylmuramate kinase (AnmK) (PDB:3CQY) (PUBMED:15901686)			MKSGRYIGVMSGTSMDGVDVVLAAISDKVVAQQVSYSHPFPQELKQKLLSICQGQQTTLSMVGQFDYELGTLFAEAVKGLMDKARLTASDITAVGCHGQTVWHEPDGEKPFTMQIGDNNRVAALTNITTVGDFRRRDMAYGGQGAPLVPAFHMAVLGHPTERRIILNIGGIANISALLPDSAVKGYDTGPGNMLMDAWIWRHKQLPYDKDAQWANEGTVNQRLLQKMISDPYFARIAPKSTGREYFNMAWLEKQLADFPDVSSVDIQATLAELTAVSIAQQVVLSGGCERLLVCGGGARNPRVMSRLSALLPITEVATTDKYGLSGDDMEALAFAWLAFRTMSGLSGNLPSVTGADRETILGAIYPVASR--
125498	GC_00001054		X_bovienii_MC241	200	97	98	2	0	0.945706	0.980936	0.962999	M	Cell wall/membrane/envelope biogenesis	COG2377	1,6-Anhydro-N-acetylmuramate kinase (AnmK) (PDB:3CQY) (PUBMED:15901686)			MKSGRYIGVMSGTSMDGVDVVLAAISDKVVAQQVSYSHPFPQELKQKLLSICQGQQTTLSMVGQFDYELGTLFAEAVKGLMDKARLTASDITAVGCHGQTVWHEPDGEKPFTMQIGDNNRVAALTNITTVGDFRRRDMAYGGQGAPLVPAFHMAVLGHPTERRIILNIGGIANISALLPDSAVKGYDTGPGNMLMDAWIWRHKQLPYDKDAQWANEGTVNQRLLQKMISDPYFARIAPKSTGREYFNMAWLEKQLADFPDVSSVDIQATLAELTAVSIAQQVVLSGGCERLLVCGGGARNPRVMSRLSALLPITEVATTDKYGLSGDDMEALAFAWLAFRTMSGLSGNLPSVTGADRETILGAIYPVASR--
125499	GC_00001054		X_bovienii_MC250	3583	97	98	2	0	0.945706	0.980936	0.962999	M	Cell wall/membrane/envelope biogenesis	COG2377	1,6-Anhydro-N-acetylmuramate kinase (AnmK) (PDB:3CQY) (PUBMED:15901686)			MKSGRYIGVMSGTSMDGVDVVLAAISDKVVAQQVSYSHPFPQELKQKLLSICQGQQTTLSMVGQFDYELGTLFAEAVKGLMDKARLTASDITAVGCHGQTVWHEPDGEKPFTMQIGDNNRVAALTNITTVGDFRRRDMAYGGQGAPLVPAFHMAVLGHPTERRIILNIGGIANISALLPDSAVKGYDTGPGNMLMDAWIWRHKQLPYDKDAQWANEGTVNQRLLQKMISDPYFARIAPKSTGREYFNMAWLEKQLADFPDVSSVDIQATLAELTAVSIAQQVVLSGGCERLLVCGGGARNPRVMSRLSALLPITEVATTDKYGLSGDDMEALAFAWLAFRTMSGLSGNLPSVTGADRETILGAIYPVASR--
125500	GC_00001054		X_bovienii_MC255	2475	97	98	2	0	0.945706	0.980936	0.962999	M	Cell wall/membrane/envelope biogenesis	COG2377	1,6-Anhydro-N-acetylmuramate kinase (AnmK) (PDB:3CQY) (PUBMED:15901686)			MKSGRYIGVMSGTSMDGVDVVLAAISDKVVAQQVSYSHPFPQELKQKLLSICQGQQTTLSMVGQFDYELGTLFAEAVKGLMDKAGLTASDITAVGCHGQTVWHEPDGEKPFTMQIGDNNRVAALTNITTVGDFRRRDMAYGGQGAPLVPAFHMAVLGHPTERRIILNIGGIANISALLPDSAVKGYDTGPGNMLMDAWIWRHKQLPYDKDAQWANEGTVNQRLLQKMISDPYFARIAPKSTGREYFNMAWLEKQLADFPDVSSVDIQATLAELTAVSIAQQVVLSGGCERLLVCGGGARNPRVMSRLSALLPITEVATTDKYGLSGDDMEALAFAWLAFRTMSGLSGNLPSVTGAGRETILGAIYPVASR--
125501	GC_00001054		X_bovienii_MC266	663	97	98	2	0	0.945706	0.980936	0.962999	M	Cell wall/membrane/envelope biogenesis	COG2377	1,6-Anhydro-N-acetylmuramate kinase (AnmK) (PDB:3CQY) (PUBMED:15901686)			MKSGRYIGVMSGTSMDGVDVVLAAISDKVVAQQVSYSHPFPQELKQKLLSICQGQQTTLSMVGQFDYELGTLFAEAVKGLMDKARLTASDITAVGCHGQTVWHEPDGEKPFTMQIGDNNRVAALTNITTVGDFRRRDMAYGGQGAPLVPAFHMAVLGHPTERRIILNIGGIANISALLPDSAVKGYDTGPGNMLMDAWIWRHKQLPYDKDAQWANEGTVNQRLLQKMISDPYFARIAPKSTGREYFNMAWLEKQLADFPDVSSVDIQATLAELTAVSIAQQVVLSGGCERLLVCGGGARNPRVMSRLSALLPITEVATTDKYGLSGDDMEALAFAWLAFRTMSGLSGNLPSVTGADRETILGAIYPVASR--
125502	GC_00001054		X_bovienii_MC44	1340	97	98	2	0	0.945706	0.980936	0.962999	M	Cell wall/membrane/envelope biogenesis	COG2377	1,6-Anhydro-N-acetylmuramate kinase (AnmK) (PDB:3CQY) (PUBMED:15901686)			MKSGRYIGVMSGTSMDGVDVVLAAISDKVVAQQVSYSHPFPQELKQKLLSICQGQQTTLSMVGQFDYELGTLFAEAVKGLMDKAGLTASDITAVGCHGQTVWHEPDGEKPFTMQIGDNNRVAALTNITTVGDFRRRDMAYGGQGAPLVPAFHMAVLGHPTERRIILNIGGIANISALLPDSAVKGYDTGPGNMLMDAWIWRHKQLPYDKDAQWANEGTVNQRLLQKMISDPYFARIAPKSTGREYFNMAWLEKQLADFPDVSSVDIQATLAELTAVSIAQQVVLSGGCERLLVCGGGARNPRVMSRLSALLPITEVATTDKYGLSGDDMEALAFAWLAFRTMSGLSGNLPSVTGAGRETILGAIYPVASR--
125503	GC_00001054		X_bovienii_MC47	934	97	98	2	0	0.945706	0.980936	0.962999	M	Cell wall/membrane/envelope biogenesis	COG2377	1,6-Anhydro-N-acetylmuramate kinase (AnmK) (PDB:3CQY) (PUBMED:15901686)			MKSGRYIGVMSGTSMDGVDVVLAAISDKVVAQQVSYSHPFPQELKQKLLSICQGQQTTLSMVGQFDYELGTLFAEAVKGLMDKAGLTASDITAVGCHGQTVWHEPDGEKPFTMQIGDNNRVAALTNITTVGDFRRRDMAYGGQGAPLVPAFHMAVLGHPTERRIILNIGGIANISALLPDSAVKGYDTGPGNMLMDAWIWRHKQLPYDKDAQWANEGTVNQRLLQKMISDPYFARIAPKSTGREYFNMAWLEKQLADFPDVSSVDIQATLAELTAVSIAQQVVLSGGCERLLVCGGGARNPRVMSRLSALLPITEVATTDKYGLSGDDMEALAFAWLAFRTMSGLSGNLPSVTGAGRETILGAIYPVASR--
125504	GC_00001054		X_bovienii_MC52	966	97	98	2	0	0.945706	0.980936	0.962999	M	Cell wall/membrane/envelope biogenesis	COG2377	1,6-Anhydro-N-acetylmuramate kinase (AnmK) (PDB:3CQY) (PUBMED:15901686)			MKSGRYIGVMSGTSMDGVDVVLAAISDKVVAQQVSYSHPFPQELKQKLLSICQGQQTTLSMVGQFDYELGTLFAEAVKGLMDKAGLTASDITAVGCHGQTVWHEPDGEKPFTMQIGDNNRVAALTNITTVGDFRRRDMAYGGQGAPLVPAFHMAVLGHPTERRIILNIGGIANISALLPDSAVKGYDTGPGNMLMDAWIWRHKQLPYDKDAQWANEGTVNQRLLQKMISDPYFARIAPKSTGREYFNMAWLEKQLADFPDVSSVDIQATLAELTAVSIAQQVVLSGGCERLLVCGGGARNPRVMSRLSALLPITEVATTDKYGLSGDDMEALAFAWLAFRTMSGLSGNLPSVTGAGRETILGAIYPVASR--
125505	GC_00001054		X_bovienii_MC59	2377	97	98	2	0	0.945706	0.980936	0.962999	M	Cell wall/membrane/envelope biogenesis	COG2377	1,6-Anhydro-N-acetylmuramate kinase (AnmK) (PDB:3CQY) (PUBMED:15901686)			MKSGRYIGVMSGTSMDGVDVVLAAISDKVVAQQVSYSHPFPQELKQKLLSICQGQQTTLSMVGQFDYELGTLFAEAVKGLMDKARLTASDITAVGCHGQTVWHEPDGEKPFTMQIGDNNRVAALTNITTVGDFRRRDMAYGGQGAPLVPAFHMAVLGHPTERRIILNIGGIANISALLPDSAVKGYDTGPGNMLMDAWIWRHKQLPYDKDAQWANEGTVNQRLLQKMISDPYFARIAPKSTGREYFNMAWLEKQLADFPDVSSVDIQATLAELTAVSIAQQVVLSGGCERLLVCGGGARNPRVMSRLSALLPITEVATTDKYGLSGDDMEALAFAWLAFRTMSGLSGNLPSVTGADRETILGAIYPVASR--
125506	GC_00001054		X_bovienii_MC66	426	97	98	2	0	0.945706	0.980936	0.962999	M	Cell wall/membrane/envelope biogenesis	COG2377	1,6-Anhydro-N-acetylmuramate kinase (AnmK) (PDB:3CQY) (PUBMED:15901686)			MKSGRYIGVMSGTSMDGVDVVLAAISDKVVAQQVSYSHPFPQELKQKLLSICQGQQTTLSMVGQFDYELGTLFAEAVKGLMDKAGLTASDITAVGCHGQTVWHEPDGEKPFTMQIGDNNRVAALTNITTVGDFRRRDMAYGGQGAPLVPAFHMAVLGHPTERRIILNIGGIANISALLPDSAVKGYDTGPGNMLMDAWIWRHKQLPYDKDAQWANEGTVNQRLLHKMISDPYFARIAPKSTGREYFNMAWLEKQLADFPDVSSVDIQATLAELTAVSIAQQVVLSGGCERLLVCGGGARNPRVMSRLSALLPITEVATTDKYGLSGDDMEALAFAWLAFRTMSGLSGNLPSVTGAGRETILGAIYPVASR--
125507	GC_00001054		X_bovienii_MC67	4077	97	98	2	0	0.945706	0.980936	0.962999	M	Cell wall/membrane/envelope biogenesis	COG2377	1,6-Anhydro-N-acetylmuramate kinase (AnmK) (PDB:3CQY) (PUBMED:15901686)			MKSGRYIGVMSGTSMDGVDVVLAAISDKVVAQQVSYSHPFPQELKQKLLSICQGQQTTLSMVGQFDYELGTLFAEAVKGLMDKARLTASDITAVGCHGQTVWHEPDGEKPFTMQIGDNNRVAALTNITTVGDFRRRDMAYGGQGAPLVPAFHMAVLGHPTERRIILNIGGIANISALLPDSAVKGYDTGPGNMLMDAWIWRHKQLPYDKDAQWANEGTVNQRLLQKMISDPYFARIAPKSTGREYFNMAWLEKQLADFPDVSSVDIQATLAELTAVSIAQQVVLSGGCERLLVCGGGARNPRVMSRLSALLPITEVATTDKYGLSGDDMEALAFAWLAFRTMSGLSGNLPSVTGADRETILGAIYPVASR--
125508	GC_00001054		X_bovienii_MC78	1493	97	98	2	0	0.945706	0.980936	0.962999	M	Cell wall/membrane/envelope biogenesis	COG2377	1,6-Anhydro-N-acetylmuramate kinase (AnmK) (PDB:3CQY) (PUBMED:15901686)			MKSGRYIGVMSGTSMDGVDVVLAAISDKVVAQQVSYSHPFPQELKQKLLSICQGQQTTLSMVGQFDYELGTLFAEAVKGLMDKARLTASDITAVGCHGQTVWHEPDGEKPFTMQIGDNNRVAALTNITTVGDFRRRDMAYGGQGAPLVPAFHMAVLGHPTERRIILNIGGIANISALLPDSAVKGYDTGPGNMLMDAWIWRHKQLPYDKDAQWANEGTVNQRLLHKMISDPYFARIAPKSTGREYFNMAWLEKQLADFPDVSSVDIQATLAELTAVSIAQQVVLSGGCERLLVCGGGARNPRVMSRLSALLPITEVATTDKYGLSGDDMEALAFAWLAFRTMSGLSGNLPSVTGAGRETILGAIYPVASR--
125509	GC_00001054		X_bovienii_MC81	1369	97	98	2	0	0.945706	0.980936	0.962999	M	Cell wall/membrane/envelope biogenesis	COG2377	1,6-Anhydro-N-acetylmuramate kinase (AnmK) (PDB:3CQY) (PUBMED:15901686)			MKSGRYIGVMSGTSMDGVDVVLAAISDKVVAQQVSYSHPFPQELKQKLLSICQGQQTTLSMVGQFDYELGTLFAEAVKGLMDKAGLTASDITAVGCHGQTVWHEPDGEKPFTMQIGDNNRVAALTNITTVGDFRRRDMAYGGQGAPLVPAFHMAVLGHPTERRIILNIGGIANISALLPDSAVKGYDTGPGNMLMDAWIWRHKQLPYDKDAQWANEGTVNQRLLQKMISDPYFARIAPKSTGREYFNMAWLEKQLADFPDVSSVDIQATLAELTAVSIAQQVVLSGGCERLLVCGGGARNPRVMSRLSALLPITEVATTDKYGLSGDDMEALAFAWLAFRTMSGLSGNLPSVTGAGRETILGAIYPVASR--
125510	GC_00001054		X_bovienii_MC94	1006	97	98	2	0	0.945706	0.980936	0.962999	M	Cell wall/membrane/envelope biogenesis	COG2377	1,6-Anhydro-N-acetylmuramate kinase (AnmK) (PDB:3CQY) (PUBMED:15901686)			MKSGRYIGVMSGTSMDGVDVVLAAISDKVVAQQVSYSHPFPQELKQKLLSICQGQQTTLSMVGQFDYELGTLFAEAVKGLMDKAGLTASDITAVGCHGQTVWHEPDGEKPFTMQIGDNNRVAALTNITTVGDFRRRDMAYGGQGAPLVPAFHMAVLGHPTERRIILNIGGIANISALLPDSAVKGYDTGPGNMLMDAWIWRHKQLPYDKDAQWANEGTVNQRLLHKMISDPYFARIAPKSTGREYFNMAWLEKQLADFPDVSSVDIQATLAELTAVSIAQQVVLSGGCERLLVCGGGARNPRVMSRLSALLPITEVATTDKYGLSGDDMEALAFAWLAFRTMSGLSGNLPSVTGAGRETILGAIYPVASR--
125511	GC_00001054		X_bovienii_MC95	3449	97	98	2	0	0.945706	0.980936	0.962999	M	Cell wall/membrane/envelope biogenesis	COG2377	1,6-Anhydro-N-acetylmuramate kinase (AnmK) (PDB:3CQY) (PUBMED:15901686)			MKSGRYIGVMSGTSMDGVDVVLAAISDKVVAQQVSYSHPFPQELKQKLLSICQGQQTTLSMVGQFDYELGTLFAEAVKGLMDKAGLTASDITAVGCHGQTVWHEPDGEKPFTMQIGDNNRVAALTNITTVGDFRRRDMAYGGQGAPLVPAFHMAVLGHPTERRIILNIGGIANISALLPDSAVKGYDTGPGNMLMDAWIWRHKQLPYDKDAQWANEGTVNQRLLQKMISDPYFARIAPKSTGREYFNMAWLEKQLADFPDVSSVDIQATLAELTAVSIAQQVVLSGGCERLLVCGGGARNPRVMSRLSALLPITEVATTDKYGLSGDDMEALAFAWLAFRTMSGLSGNLPSVTGAGRETILGAIYPVASR--
125512	GC_00001054		X_bovienii_MC96	3438	97	98	2	0	0.945706	0.980936	0.962999	M	Cell wall/membrane/envelope biogenesis	COG2377	1,6-Anhydro-N-acetylmuramate kinase (AnmK) (PDB:3CQY) (PUBMED:15901686)			MKSGRYIGVMSGTSMDGVDVVLAAISDKVVAQQVSYSHPFPQELKQKLLSICQGQQTTLSMVGQFDYELGTLFAEAVKGLMDKAGLTASDITAVGCHGQTVWHEPDGEKPFTMQIGDNNRVAALTNITTVGDFRRRDMAYGGQGAPLVPAFHMAVLGHPTERRIILNIGGIANISALLPDSAVKGYDTGPGNMLMDAWIWRHKQLPYDKDAQWANEGTVNQRLLQKMISDPYFARIAPKSTGREYFNMAWLEKQLADFPDVSSVDIQATLAELTAVSIAQQVVLSGGCERLLVCGGGARNPRVMSRLSALLPITEVATTDKYGLSGDDMEALAFAWLAFRTMSGLSGNLPSVTGAGRETILGAIYPVASR--
125513	GC_00001054		X_bovienii_MM1	561	97	98	2	0	0.945706	0.980936	0.962999	M	Cell wall/membrane/envelope biogenesis	COG2377	1,6-Anhydro-N-acetylmuramate kinase (AnmK) (PDB:3CQY) (PUBMED:15901686)			MKSGRYIGVMSGTSMDGVDVVLAAISDKVVAQQVSYSHPFPQELKQKLLSICQGQQTTLSMVGQFDYELGTLFAEAVKGLMDKAGLTASDITAVGCHGQTVWHEPDGEKPFTMQIGDNNRVAALTNITTVGDFRRRDMAYGGQGAPLVPAFHMAVLGHPTERRIILNIGGIANISALLPDSAVKGYDTGPGNMLMDAWIWRHKQLPYDKDAQWANEGTVNQRLLQKMISDPYFARIAPKSTGREYFNMAWLEKQLADFPDVSSVDIQATLAELTAVSIAQQVVLSGGCERLLVCGGGARNPRVMSRLSALLPITEVATTDKYGLSGDDMEALAFAWLAFRTMSGLSGNLPSVTGADRETILGAIYPVASR--
125514	GC_00001054		X_bovienii_MM17	48	97	98	2	0	0.945706	0.980936	0.962999	M	Cell wall/membrane/envelope biogenesis	COG2377	1,6-Anhydro-N-acetylmuramate kinase (AnmK) (PDB:3CQY) (PUBMED:15901686)			MKSGRYIGVMSGTSMDGVDVVLAAISDKVVAQQVSYSHPFPQELKQKLLSICQGQQTTLSMVGQFDYELGTLFAEAVKGLMDKAGLTASDITAVGCHGQTVWHEPDGEKPFTMQIGDNNRVAALTNITTVGDFRRRDMAYGGQGAPLVPAFHMAVLGHPTERRIILNIGGIANISALLPDSAVKGYDTGPGNMLMDAWIWRHKQLPYDKDAQWANEGTVNQRLLQKMISDPYFARIAPKSTGREYFNMAWLEKQLADFPDVSSVDIQATLAELTAVSIAQQVVLSGGCERLLVCGGGARNPRVMSRLSALLPITEVATTDKYGLSGDDMEALAFAWLAFRTMSGLSGNLPSVTGADRETILGAIYPVASR--
125515	GC_00001054		X_bovienii_Oregonense	1650	97	98	2	0	0.945706	0.980936	0.962999	M	Cell wall/membrane/envelope biogenesis	COG2377	1,6-Anhydro-N-acetylmuramate kinase (AnmK) (PDB:3CQY) (PUBMED:15901686)			MKSGRYIGVMSGTSMDGVDVVLAAISDKVVAQQVSYFHPFPQELKQKLLSICQGQQTTLSMVGQFDYELGTLFAEAVKGLMDKAGLTASDITAVGCHGQTVWHEPDGEKPFTMQIGDNNRVAALTNITTVGDFRRRDMAYGGQGAPLVPAFHMAVLGHPTERRIILNIGGIANISALLPDSAVKGYDTGPGNMLMDAWIWRHKQLPYDKDAQWANEGTVNQRLLQKMISDPYFARIAPKSTGREYFNMAWLEKQLADFPDVSSVDIQATLAELTAVSIAQQVVLSGGCERLLVCGGGARNPRVMSRLSALLPITEITTTDKYGLSGDDMEALAFAWLAFRTMSGLSGNLPSVTGADRETILGAIYPVASR--
125516	GC_00001054		X_bovienii_Punta	3076	97	98	2	0	0.945706	0.980936	0.962999	M	Cell wall/membrane/envelope biogenesis	COG2377	1,6-Anhydro-N-acetylmuramate kinase (AnmK) (PDB:3CQY) (PUBMED:15901686)			MKSGRYIGVMSGTSMDGVDVVLAAISDKVVAQQVSYSHPFPQKLKQKLLSICQGQQTTLSMVGQFDYELGTLFAEAVKGLMDKAGLTASDITAVGCHGQTVWHEPDGEKPFTMQIGDNNRVAALTNITTVGDFRRRDMAYGGQGAPLVPAFHMAVLGHPTERRIILNIGGIANISALLPDSAVKGYDTGPGNMLMDAWIWRHKQLPYDKDAQWANEGTVNQRLLQKMISDPYFARIAPKSTGREYFNMAWLEKQLVDFPDVSSVDIQATLAELTAVSIAQQVVLSGGCERLLVCGGGARNPRVMSRLSALLPITEVATTDKYGLSGDDMEALAFAWLAFRTMSGLSGNLPSVTGADRETILGAIYPVASR--
125517	GC_00001054		X_bovienii_SS_2004	2115	97	98	2	0	0.945706	0.980936	0.962999	M	Cell wall/membrane/envelope biogenesis	COG2377	1,6-Anhydro-N-acetylmuramate kinase (AnmK) (PDB:3CQY) (PUBMED:15901686)			MKSGRYIGVMSGTSMDGVDVVLAEISDKIVAQQVSYSHPFPQELKQKLLSICQGQQTTLSMVGQFDYELGTLFSEAVKGLMNKAGLTASDITAVGCHGQTVWHEPDGEKPFTMQIGDNNRVAALTNITTVGDFRRRDMAYGGQGAPLVPAFHMAVLGHPTERRIILNIGGIANISALLPDSAVKGYDTGPGNMLMDAWIWRHKQLPYDKDAQWANEGIVNQRLLQKMISDPYFARIAPKSTGREYFNMAWLEKQLADFPDVSSVDIQATLAELTAVSIAQQVILSGGCERLLVCGGGARNPRVMSRLSDLLPITEVATTDRYGLSGDDMEALAFAWLAFRTMSGLSGNLPSVTGADRETILGAIYPVASR--
125518	GC_00001054		X_bovienii_feltiaeML	3209	97	98	2	0	0.945706	0.980936	0.962999	M	Cell wall/membrane/envelope biogenesis	COG2377	1,6-Anhydro-N-acetylmuramate kinase (AnmK) (PDB:3CQY) (PUBMED:15901686)			MKSGRYIGVMSGTSMDGVDVVLAAISDKVVAQQVSYSHPFPQELKQKLLSICQGQQTTLSMVGQFDYELGTLFAEAVKGLMDKAGLTASDITAVGCHGQTVWHEPDGEKPFTMQIGDNNRVAALTNITTVGDFRRRDMAYGGQGAPLVPAFHMAVLGHPTERRIILNIGGIANISALLPDSAVKGYDTGPGNMLMDAWIWRHKQLPYDKDAQWANEGTVNQRLLQKMISDPYFARIAPKSTGREYFNMAWLEKQLADFPDVSSVDIQATLAELTAVSIAQQVVLSGGCERLLVCGGGARNPRVMSRLSALLPITEVATTDKYGLSGDAMEALAFAWLAFRTMSGLSGNLPSVTGADRETILGAIYPVASR--
125519	GC_00001054		X_bovienii_feltiae_FR	590	97	98	2	0	0.945706	0.980936	0.962999	M	Cell wall/membrane/envelope biogenesis	COG2377	1,6-Anhydro-N-acetylmuramate kinase (AnmK) (PDB:3CQY) (PUBMED:15901686)			MKSGRYIGVMSGTSMDGVDVVLAAISDKVVAQQVSYSHPFPQELKQKLLSICQGQQTTLSMVGQFDYELGTLFAEAVKGLMDKAGLTASDITAVGCHGQTVWHEPDGEKPFTMQIGDNNRVAALTNITTVGDFRRRDMAYGGQGAPLVPAFHMAVLGHPTERRIILNIGGIANISALLPDSAVKGYDTGPGNMLMDAWIWRHKQLPYDKDAQWANEGTVNQRLLQKMISDPYFARIAPKSTGREYFNMAWLEKQLADFPDVSSVDIQATLAELTAVSIAQQVVLSGGCERLLVCGGGARNPRVMSRLSALLPITEVATTDKYGLSGDDMEALAFAWLAFRTMSGLSGNLPSVTGADRETILGAIYPVASR--
125520	GC_00001054		X_budapestensis_T	1080	97	98	2	0	0.945706	0.980936	0.962999	M	Cell wall/membrane/envelope biogenesis	COG2377	1,6-Anhydro-N-acetylmuramate kinase (AnmK) (PDB:3CQY) (PUBMED:15901686)			MKSGRYIGVMSGTSMDGVDVILAEISDKAVTQQESYSHPFPQELKQKLLSICQGQQTTLSIIGQLDYELGTLFAESVKGLLDKAGLTANDITAIGCHGQTVWHEPDGEKPFTMQIGDNNRVAALTDITTVGDFRRRDMAYGGQGAPLVPAFHMAVLGHPTERRVILNIGGIANISALLPNSSVKGYDTGPGNMLMDAWTWRHKQLPYDKDAQWADKGNVNENLLQKMLSDPYFARTAPKSTGREYFNMAWLEKQLVDFPDVKPEDVQATLAELTAVSIAEQVLLNDGCERLLVCGGGARNPLIMRRLFALLPDTEVATTDKYGLSGDDMEALAFAWLAFRTMSGLPGNLPSVTGADRATILGAIYPIVGR--
125521	GC_00001054		X_cabanillasii_JM26	5	97	98	2	0	0.945706	0.980936	0.962999	M	Cell wall/membrane/envelope biogenesis	COG2377	1,6-Anhydro-N-acetylmuramate kinase (AnmK) (PDB:3CQY) (PUBMED:15901686)			MKSGRYIGVMSGTSMDGVDVILAEISDKAVTQQESYSHPFPQELKQKLLSICQGQQTTLSIVGQLDYELGTLFAESVKGLLNKAGLTANDITAIGCHGQTVWHEPDGEKPFTMQIGDNNRVAALTGITTVGDFRRRDMAYGGQGAPLVPAFHMAVLGHPTERRVILNIGGIANISALLPNSAVKGYDTGPGNMLMDAWTWRHKQLPYDEDAQWAGEGYVNEDLLQKMLSDPYFARTAPKSTGREYFNMAWLEKQLVDFPDVKPEDVQATLAELTAVSIAEQVLLNDGCERLLVCGGGARNPLIMHRLSALLPDTEVATTDKYGLSGDDMEALAFAWLAFRTMSGLPGNLPSVTGADRATILGAIYPVADR--
125522	GC_00001054		X_cabanillasii_T	2736	97	98	2	0	0.945706	0.980936	0.962999	M	Cell wall/membrane/envelope biogenesis	COG2377	1,6-Anhydro-N-acetylmuramate kinase (AnmK) (PDB:3CQY) (PUBMED:15901686)			MKSGRYIGVMSGTSMDGVDVILAEISDKAVTQQESYSHPFPQELKQKLLSICQGQQTTLSIVGQLDYELGTLFAESVKGLLNKAGLTANDITAIGCHGQTVWHEPDGEKPFTMQIGDNNRVAALTGITTVGDFRRRDMAYGGQGAPLVPAFHMAVLGHPTERRVILNIGGIANISALLPNSAVKGYDTGPGNMLMDAWTWRHKQLPYDEDAQWAGEGYVNEDLLQKMLSDPYFARTAPKSTGREYFNMAWLEKQLVDFPDVKPEDVQATLAELTAVSIAEQVLLNDGCERLLVCGGGARNPLIMHRLSALLPDTEVATTDKYGLSGDDMEALAFAWLAFRTMSGLPGNLPSVTGADRATILGAIYPVADR--
125523	GC_00001054		X_doucetiae_T	1680	97	98	2	0	0.945706	0.980936	0.962999	M	Cell wall/membrane/envelope biogenesis	COG2377	1,6-Anhydro-N-acetylmuramate kinase (AnmK) (PDB:3CQY) (PUBMED:15901686)			MNSGRYIGVMSGTSMDGVDVILAEISDKAVTQQVSYSHPFPQELKQRLLSICQGQQTTLSMVGRFDYELGTLFAEAVQGLLNKAGITANDITAIGCHGQTVWHEPDGEKPFTMQIGDNNRVAALTNITTVGDFRRRDMAYGGQGAPLVPAFHMAVLGHPTERRVILNIGGIANISALLPNSAVKGYDTGPGNMLMDAWTWRHKQLPYDKDALWASEGTVNEPLLQKMLSDPYFARTAPKSTGREYFNMAWLEQQLVDFPDITPVDVQATLAELTAVSIAQQVMLNGRCDRLLVCGGGARNPLVMNRLSVLLPGTEVATTDKYGLSGDDMEALAFAWLAFRTMSGQSGNLPSVTGADRETILGAIYPVVR---
125524	GC_00001054		X_eapokensis_T	279	97	98	2	0	0.945706	0.980936	0.962999	M	Cell wall/membrane/envelope biogenesis	COG2377	1,6-Anhydro-N-acetylmuramate kinase (AnmK) (PDB:3CQY) (PUBMED:15901686)			MKSGRYIGVMSGTSMDGVDVILAEISDKIVIQQVSYSHPFPQELKQKLLSICQGQQTTLSMVGRFDYELGTLFAQAVQGLLNKAELTANDIIAIGCHGQTVWHEPDGEKPFTMQIGDNNRVAALTNITTVGDFRRRDMAYGGQGAPLVPAFHMAVLGHPTERRIILNIGGIANISALLPNSAVKGYDTGPGNMLMDAWTWRHKQLPYDKDAQWASEGSVDESLLQKMLSDPYFARTAPKSTGREYFNMAWLEKQLADLPDVAPVDVQATLAELTAVSIAQQVMLSGGCDRLLVCGGGARNPLVMNRLSALLPGTEVTTTDKYGLSGDDMEALAFAWLAFRTMSGLSGNLPSVTGADRETILGAIYPVVR---
125525	GC_00001054		X_ehlersii_T	2687	97	98	2	0	0.945706	0.980936	0.962999	M	Cell wall/membrane/envelope biogenesis	COG2377	1,6-Anhydro-N-acetylmuramate kinase (AnmK) (PDB:3CQY) (PUBMED:15901686)			MKSGRYIGVMSGTSMDGVDVILAEISDKIVTQQVSYSHPFPQELKQKLLSICQGQQTTLSMVGRFDYELGTLFAEAVQGLLNKAGLTANDIIAIGCHGQTVWHEPDGEKPFTMQIGDNNRVAALTNITTVGDFRRRDMAYGGQGAPLVPAFHMAVLGHPTERRIILNIGGIANISALLPNSAVKGYDTGPGNMLMDAWTWRHKQLPYDKDAQWASEGTVNESLLQKMLSDPYFARTAPKSTGREYFNMAWLEKQLADFPDVAPVDVQATLAELTAVSIAQQIMLSGGCDRLLVCGGGARNPLVMNRLSVLLPGTEVATTDKYGLSGDDMEALAFAWLSFRTMSGLSGNLPSVTGADRETILGAIYPVVR---
125526	GC_00001054		X_griffinae_ID10	2117	97	98	2	0	0.945706	0.980936	0.962999	M	Cell wall/membrane/envelope biogenesis	COG2377	1,6-Anhydro-N-acetylmuramate kinase (AnmK) (PDB:3CQY) (PUBMED:15901686)			MKSGRYIGVMSGTSMDGVDVILAEISDKIVTQQVSYSHPFPQELKQKLLSICQGQQTTLSMIGRFDYELGTLFAEAVQGLLNKAGLTANDIIAIGCHGQTVWHEPDGEKPFTMQIGDNNRVAALTNITTVGDFRRRDMAYGGQGAPLVPAFHMAVLGHPTERRIILNIGGIANISALLPNSAVKGYDTGPGNMLMDAWTWRHKQLPYDKDAQWASEGTDNASLLQKMLSDPYFARTAPKSTGREYFNMAWLEKQLADFPDVAPVDVQATLAELTAVSIAQQVMLSGGCDRLLVCGGGARNPFVMNRLSALLPGTEVTTTDKYGLSGDDMEALAFAWLAFRTMSGLSGNLPSVTGADRETILGAIYPVVR---
125527	GC_00001054		X_griffiniae_HGB2511	1842	97	98	2	0	0.945706	0.980936	0.962999	M	Cell wall/membrane/envelope biogenesis	COG2377	1,6-Anhydro-N-acetylmuramate kinase (AnmK) (PDB:3CQY) (PUBMED:15901686)			MKSGRYIGVMSGTSMDGVDVILAEISDKIVTQQVSYSHPFPQELKQKLLSICQGQQTTLSMIGRFDYELGTLFAEAVQGLLNKAGLTANDIIAIGCHGQTVWHEPDGEKPFTMQIGDNNRVAALTNITTVGDFRRRDMAYGGQGAPLVPAFHMAVLGHPTERRIILNIGGIANISALLPNSAVKGYDTGPGNMLMDAWTWRHKQLPYDKDAQWASEGTVNASLLQKMLSDPYFARTAPKSTGREYFNMAWLEKQLADFPDVAPVDVQATLAELTAVSIAQQVMLSGGCDRLLVCGGGARNPFVMNRLSALLPGTEVTTTDKYGLSGDDMEALAFAWLAFRTMSGLSGNLPSVTGADRETILGAIYPVVR---
125528	GC_00001054		X_griffiniae_Kalro	2049	97	98	2	0	0.945706	0.980936	0.962999	M	Cell wall/membrane/envelope biogenesis	COG2377	1,6-Anhydro-N-acetylmuramate kinase (AnmK) (PDB:3CQY) (PUBMED:15901686)			MKSGRYIGVMSGTSMDGVDVILAEISDKIVTQQVSYSHPFPQELKQKLLSICQGQQTTLSMVGRFDYELGTLFAEAVQGLLNKAGLAANDIIAIGCHGQTVWHEPDGEKPFTMQIGDNNRVAALTNITTVGDFRRRDMAYGGQGAPLVPAFHMAVLGHPTERRIILNIGGIANISALLPNSAVKGYDTGPGNMLMDAWTWRHKQLPYDKDAQWASEGTVNASLLQKMLSDPYFARTAPKSTGREYFNMAWLEKQLADFPDVAPVDVQATLAELTAVSIAQQVMLSGGCDRLLVCGGGARNPFVMNRLSALLPDTEVTTTDKYGLSGDDMEALAFAWLAFRTMSGLSGNLPSVTGADRETILGAIYPVVR---
125529	GC_00001054		X_griffiniae_VH1	2178	97	98	2	0	0.945706	0.980936	0.962999	M	Cell wall/membrane/envelope biogenesis	COG2377	1,6-Anhydro-N-acetylmuramate kinase (AnmK) (PDB:3CQY) (PUBMED:15901686)			MKSGRYIGVMSGTSMDGVDVILAEISDKIVTQQVSYSHPFPQELKQKLLSICQGQQTTLSMVGRFDYELGTLFAEAVQGLLNKAGLAANDIIAIGCHGQTVWHEPDGEKPFTMQIGDNNRVAALTNITTVGDFRRRDMAYGGQGAPLVPAFHMAVLGHPTERRIILNIGGIANISALLPNSAVKGYDTGPGNMLMDAWTWRHKQLPYDKDAQWASEGTVNASLLQKMLSDPYFARTAPKSTGREYFNMAWLEKQLADFPDVAPVDVQATLAELTAVSIAQQVMLSGGCDRLLVCGGGARNPFVMNRLSALLPDTEVTTTDKYGLSGDDMEALAFAWLAFRTMSGLSGNLPSVTGADRETILGAIYPVVR---
125530	GC_00001054		X_griffiniae_XN45	2535	97	98	2	0	0.945706	0.980936	0.962999	M	Cell wall/membrane/envelope biogenesis	COG2377	1,6-Anhydro-N-acetylmuramate kinase (AnmK) (PDB:3CQY) (PUBMED:15901686)			MKSGRYIGVMSGTSMDGVDVILAEISDKIVTQQVSYSHPFPQELKQKLLSICQGQQTTLSMVGRFDYELGTLFAEAVQGLLNKAGLAANDIIAIGCHGQTVWHEPDGEKPFTMQIGDNNRVAALTNITTVGDFRRRDMAYGGQGAPLVPAFHMAVLGHPTERRIILNIGGIANISALLPNSAVKGYDTGPGNMLMDAWTWRHKQLPYDKDAQWASEGTVNASLLQKMLSDPYFARTAPKSTGREYFNMAWLEKQLADFPDVAPVDVQATLAELTAVSIAQQVMLSGGCDRLLVCGGGARNPFVMNRLSALLPDTEVTTTDKYGLSGDDMEALAFAWLAFRTMSGLSGNLPSVTGADRETILGAIYPVVR---
125531	GC_00001054		X_griffiniae_xg97	3958	97	98	2	0	0.945706	0.980936	0.962999	M	Cell wall/membrane/envelope biogenesis	COG2377	1,6-Anhydro-N-acetylmuramate kinase (AnmK) (PDB:3CQY) (PUBMED:15901686)			MKSGRYIGVMSGTSMDGVDVILAEISDKIVTQQVSYSHPFPQELKQKLLSICQGQQTTLSMVGRFDYELGTLFAEAVQGLLNKAGLAANDIIAIGCHGQTVWHEPDGEKPFTMQIGDNNRVAALTNITTVGDFRRRDMAYGGQGAPLVPAFHMAVLGHPTERRIILNIGGIANISALLPNSAVKGYDTGPGNMLMDAWTWRHKQLPYDKDAQWASEGTVNASLLQKMLSDPYFARTAPKSTGREYFNMAWLEKQLADFPDVAPVDVQATLAELTAVSIAQQVMLSGGCDRLLVCGGGARNPFVMNRLSALLPDTEVTTTDKYGLSGDDMEALAFAWLAFRTMSGLSGNLPSVTGADRETILGAIYPVVR---
125532	GC_00001054		X_hominickii_ANU	1368	97	98	2	0	0.945706	0.980936	0.962999	M	Cell wall/membrane/envelope biogenesis	COG2377	1,6-Anhydro-N-acetylmuramate kinase (AnmK) (PDB:3CQY) (PUBMED:15901686)			MKSGCYIGVMSGTSMDGVDVILATISDKVVKQEVSYNHPFPQEIKQELLSICQGQQTTLSIVGRLDYELGTLFAESVQGLLDKAGLTANDITAIGCHGQTVWHEPDGKKPFTMQIGDNNRVAALTNITTVGDFRRRDMAYGGQGAPLVPAFHMAVLGHPAERRIILNIGGIANISALLPDTAVKGYDTGPGNMLMDAWIWRHKQLPYDKDALWASEGTVNEPLLQKMLSDPYLARTAPKSTGREYFNMTWLEKQLADYPNVEPVDVQATLAELTAVSISQQVILSGGCDRLLVCGGGARNPLVMSRLSALLPNAEVATTDKYGLSGDDMEALAFAWLAFRTMSGLSGNLPSVTGADRETILGAIYPVVR---
125533	GC_00001054		X_hominickii_T	3900	97	98	2	0	0.945706	0.980936	0.962999	M	Cell wall/membrane/envelope biogenesis	COG2377	1,6-Anhydro-N-acetylmuramate kinase (AnmK) (PDB:3CQY) (PUBMED:15901686)			MKSGCYIGVMSGTSMDGVDVILATISDKVVKQEVSYNHPFPQEIKQELLSICQGQQTTLSIVGRLDYELGTLFAESVQGLLDKAGLTANDITAIGCHGQTVWHEPDGKKPFTMQIGDNNRVAALTNITTVGDFRRRDMAYGGQGAPLVPAFHMAVLGHPAERRIILNIGGIANISALLPDTAVKGYDTGPGNMLMDAWIWRHKQLPYDKDALWASEGTVNEPLLQKMLSDPYLARTAPKSTGREYFNMTWLEKQLADYPNVEPVDVQATLAELTAVSISQQVILSGGCDRLLVCGGGARNPLVMSRLSALLPNAEVATTDKYGLSGDDMEALAFAWLAFRTMSGLSGNLPSVTGADRETILGAIYPVVR---
125534	GC_00001054		X_innexi_HGB1681	558	97	98	2	0	0.945706	0.980936	0.962999	M	Cell wall/membrane/envelope biogenesis	COG2377	1,6-Anhydro-N-acetylmuramate kinase (AnmK) (PDB:3CQY) (PUBMED:15901686)			MKSGRYIGVMSGTSMDGVDVVLAEISDNAVIQKENYSHPFPQELKQKLLSICQGQQTTLSTVGQLDYELGTLFAESVKGLLEKTGLTANDITAIGCHGQTVWHEPDGEKPFTMQIGDNNRVTALTDITTVGDFRRRDMAYGGQGAPLVPAFHMAVLGDPTERRVILNIGGIANISALLPNSAVKGYDTGPGNMLMDAWTWRYKQLPYDKDAQWADEGNVNEALLQKMLSDPYFARTAPKSTGREYFNMAWLEKQLADFPDISPVDVQATLAELTAVSIAEQVLLNNGCERLLVCGGGARNPLIMRRLSALLPDTEVATTDKYGLSGDDMEALAFAWLAFRTMSGLPGNLPSVTGADRETILGAIYPVADR--
125535	GC_00001054		X_innexi_T	569	97	98	2	0	0.945706	0.980936	0.962999	M	Cell wall/membrane/envelope biogenesis	COG2377	1,6-Anhydro-N-acetylmuramate kinase (AnmK) (PDB:3CQY) (PUBMED:15901686)			MKSGRYIGVMSGTSMDGVDVVLAEISDNAVIQKENYSHPFPQELKQKLLSICQGQQTTLSTVGQLDYELGTLFAESVKGLLEKTGLTANDITAIGCHGQTVWHEPDGEKPFTMQIGDNNRVTALTDITTVGDFRRRDMAYGGQGAPLVPAFHMAVLGDPTERRVILNIGGIANISALLPNSAVKGYDTGPGNMLMDAWTWRYKQLPYDKDAQWADEGNVNEALLQKMLSDPYFARTAPKSTGREYFNMAWLEKQLADFPDISPVDVQATLAELTAVSIAEQVLLNNGCERLLVCGGGARNPLIMRRLSALLPDTEVATTDKYGLSGDDMEALAFAWLAFRTMSGLPGNLPSVTGADRETILGAIYPVADR--
125536	GC_00001054		X_ishibashii_T	3384	97	98	2	0	0.945706	0.980936	0.962999	M	Cell wall/membrane/envelope biogenesis	COG2377	1,6-Anhydro-N-acetylmuramate kinase (AnmK) (PDB:3CQY) (PUBMED:15901686)			MKSGRYIGVMSGTSMDGVDVILAEISDKIVIQQVSYSHPFPQDLKQKLLSICQGQQTTLSMVGRFDYELGTLFAQAVQGLLNKAGLTTNDIIAIGCHGQTVWHEPDGEKPFTMQIGDNNRVAALTNITTVGDFRRRDMAYGGQGAPLVPAFHMAVLGHPTEKRIILNIGGIANISALLPNSAVKGYDTGPGNMLMDAWTWRHKQLPYDKDALWASEGNVNQSLLQKMLSDPYFARTAPKSTGREYFNMAWLEKQLADFPDVAPVDVQTTLAELTAVSIAQQVMLSGGCERLLVCGGGARNPLVMNRLSALLPGTEVTTTDKYGLSGDDMEALAFAWLAFRTMSGLSGNLPSVTGADRETILGAIYPVVR---
125537	GC_00001054		X_japonica_T	2440	97	98	2	0	0.945706	0.980936	0.962999	M	Cell wall/membrane/envelope biogenesis	COG2377	1,6-Anhydro-N-acetylmuramate kinase (AnmK) (PDB:3CQY) (PUBMED:15901686)			MKSGRYIGVMSGTSMDGVDVILAEISDKIVIQQVSYNHSFPQELKQKLLSICQGQQTTLSMVGRFDYELGTLFAEAVQGLLNKAGLTANDITAIGCHGQTVWHEPDGEKPFTMQIGDNNRVAALTNITTVGDFRRRDMAYGGQGAPLVPAFHMAVLGHPIERRIILNIGGIANISALLPNSAVKGYDIGPGNMLMDAWTWQHKQLPYDKDALWASEGTINESLLQKMLSDPYFARTAPKSTGREYFNMAWLEKQLADFPAVESVDVQATLAELTAVSIAQQVMLSGGCDRLLVCGGGARNPLVMNRLSTLLPDTEVATTDKYGLSGDDMEALAFAWLAFRTMSGLSGNLPSVTGADRETILGAIYPVIR---
125538	GC_00001054		X_khoisanae	1524	97	98	2	0	0.945706	0.980936	0.962999	M	Cell wall/membrane/envelope biogenesis	COG2377	1,6-Anhydro-N-acetylmuramate kinase (AnmK) (PDB:3CQY) (PUBMED:15901686)			MKSGRYIGVMSGTSMDGVDVILAEISDKAVTQQVSYNHPFPQELKQKLLSICQGQQTTLSMVGRFDYELGTLFAEAVQGLLDKAGLTASDITAIGCHGQTVWHEPDGEKPFTMQIGDNNRVAALTNITTVGDFRRRDMAYGGQGAPLVPAFHMAVLGHPTERRVILNIGGIANISALLPNSAVKGYDTGPGNMLMDAWTWQHKQIPYDKDALWASEGIVNESLLQEMLSDPYFARTAPKSTGREYFNMAWLERQLADFPDVSPVDVQATLAELTAVSIAQQVVLSGGCDRLLVCGGGARNPLVMSRLSALLPDAEVATTDKYGLSGDDMEALAFAWLAFRTMSGLSGNLPSVTGADRETILGAIYPVVS---
125539	GC_00001054		X_koppenhoeferi_T	349	97	98	2	0	0.945706	0.980936	0.962999	M	Cell wall/membrane/envelope biogenesis	COG2377	1,6-Anhydro-N-acetylmuramate kinase (AnmK) (PDB:3CQY) (PUBMED:15901686)			MKSGRYIGVMSGTSMDGVDVILAEISDNGVTQQQSYSHPFPQELKQKLLSICQGQQTTLSMVGKFDYELGTLFAEAVQGLLNKAGLTASDITAIGCHGQTVWHEPDGEKPFTMQIGDNNRVAALTNITTVGDFRRRDMAYGGQGAPLVPAFHMAVLGHPTERRIILNIGGIANISALLPNSAVKGYDTGPGNMLMDAWTWRHKQLQYDKDALWASEGTVNEPLLQKMLSDFYFSRTAPKSTGREYFNMAWLEKQLADFPDIAPVDVQATLSELTAVSIAQQVTLSGGCVRLLVCGGGARNPRVMDRLSTLLPGTEVATTDKYGLSGDDMEALAFAWLTFRTMSGLSGNLPSVTGADRETILGAIYPVVK---
125540	GC_00001054		X_kozodoii	2295	97	98	2	0	0.945706	0.980936	0.962999	M	Cell wall/membrane/envelope biogenesis	COG2377	1,6-Anhydro-N-acetylmuramate kinase (AnmK) (PDB:3CQY) (PUBMED:15901686)			MKSGRYIGVMSGTSMDGVDVILAQISDNAVIQQESYSHPFPSDLKQKLLSICQGQQTTLSMVGRFDYELGTLFAQAVQGLLNKAGLTAKEIIAIGCHGQTVWHEPDGEKPFTMQIGDNNRVAALTNITTVGDFRRRDMAYGGQGAPLVPAFHMAVLGHPTERRIILNIGGIANISALLPNSTVKGYDTGPGNMLMDAWTWRHKQLPYDKDALWASEGAVDGSLLQKMLSDPYFARTAPKSTGREYFNLAWLEKQLADFPDIAPVDVQATLAELTAVSIAQQVMLNDGCDRLLVCGGGARNPLVMSRLSDLLPGTEVATTDKYGLSGDDMEALAFAWLAFRTMSGLSGNLPSVTGADRETILGAIYPVVR---
125541	GC_00001054		X_lircayensis_T	3367	97	98	2	0	0.945706	0.980936	0.962999	M	Cell wall/membrane/envelope biogenesis	COG2377	1,6-Anhydro-N-acetylmuramate kinase (AnmK) (PDB:3CQY) (PUBMED:15901686)			MKSGRYIGVMSGTSMDGVDVILAEISDKVVTQQVSYNYPFPQELKQKLLSICQGQQTTLSMVGRFDYELGTLFAEAVQGLLDKAELTASDITAIGCHGQTVWHEPDGEKPFTMQIGDNNRVAALTNITTVGDFRRRDMAYGGQGAPLVPAFHMAVLGHPTERRIILNVGGIANISALLPNSTVKGYDTGPGNMLMDAWTWRHKQLPYDKDALWASEGTVNEPLLQKMLSDPYFARTAPKSTGREYFNMAWLEKQLADFSDVVPVDIQATLAELTAVSIAQQVMLSGGCDRLLVCGGGARNPLVMNRLSASLSGTEVTTTDKYGLSGDDMEALAFAWLAFRTMSGLSGNLPSVTGADRETILGAIYPVVG---
125542	GC_00001054		X_mauleonii_T	45	97	98	2	0	0.945706	0.980936	0.962999	M	Cell wall/membrane/envelope biogenesis	COG2377	1,6-Anhydro-N-acetylmuramate kinase (AnmK) (PDB:3CQY) (PUBMED:15901686)			MKSGRYIGVMSGTSMDGVDVILAEISDKVVIQQESYNHPFPQELKQQLLSICQGQQTTLSMVGRFDYELGTLFAEAVLGLLNKTGLNASDITAIGCHGQTVWHEPDGEKPFTMQIGDNNRVAALTNITTVGDFRRRDMAYGGQGAPLVPAFHMAVLGHPTEKRVILNIGGIANISALLPNSAVKGYDTGPGNMLMDAWTWRHKQLPYDKDALWANEGTVVEPLLQKMLSDPYFARTAPKSTGREYFNMAWLEKQLADFPDVMPVDVQATLAELTAVSIVQQVILNGGCERLLVCGGGARNPRVMSRMSELLPDTEVTTTDNYGLSGDDMEALAFAWLAFRTMSGLSGNLPSVTGADRETILGAIYPVVK---
125543	GC_00001054		X_miraniensis	3492	97	98	2	0	0.945706	0.980936	0.962999	M	Cell wall/membrane/envelope biogenesis	COG2377	1,6-Anhydro-N-acetylmuramate kinase (AnmK) (PDB:3CQY) (PUBMED:15901686)			MKSGRYIGVMSGTSMDGVDVILAEISDKAVTQQVSYNHPFPQELKQKLLSICQGQQTTLSMVGRFDYELGTLFAEAVQGLLDKAALTASDITAIGCHGQTVWHEPDGEKPFTMQIGDNNRVAALTNITTVGDFRRRDMAYGGQGAPLVPAFHMAVLGHPTERRVILNIGGIANISALLPNSAVKGYDTGPGNMLMDAWTWLHKQIPYDKDALWASEGIVNESLLQKMLSDPYFARIAPKSTGREYFNMAWLEKQLADFPDVSPVDVQATLAELTAVSIAQQVELSGGCDRLLVCGGGARNPLVMGRLSALLPDSEVATTDKYGLSGDDMEALAFAWLAFRTMSGLSGNLPSVTGADRETILGAIYPVVS---
125544	GC_00001054		X_nematophila_AN61	1606	97	98	2	0	0.945706	0.980936	0.962999	M	Cell wall/membrane/envelope biogenesis	COG2377	1,6-Anhydro-N-acetylmuramate kinase (AnmK) (PDB:3CQY) (PUBMED:15901686)			MKSGRYIGVMSGTSMDGVDVILAEMSDKVVTQQESYSHPFPQELKQKLLSICQGQQTTLSMVGRFDYELGTLFAEAVQGLLDKAGLTASDITAIGCHGQTVWHEPDGEKPFTMQIGDNNRVAALTNITTVGDFRRRDMAYGGQGAPLVPAFHMAVLGHSTERRIILNIGGIANISALLPNSAVKGYDTGPGNMLMDAWVWRHKQLPYDKDSLWANEGTVNELLLQKMLSDPYFARTAPKSTGREYFNMAWLEKQLADFPEVAPVDVQTTLSELTVVSIAQQVMLSGGCERLLVCGGGAHNPRVMNRLSTLLPNTEVTTTDKYGLSGDDMEALAFAWLAFRTMSGLSGNLPSVTGADRETILGAIYPVVR---
125545	GC_00001054		X_nematophila_ATCC19061	1608	97	98	2	0	0.945706	0.980936	0.962999	M	Cell wall/membrane/envelope biogenesis	COG2377	1,6-Anhydro-N-acetylmuramate kinase (AnmK) (PDB:3CQY) (PUBMED:15901686)			MKSGRYIGVMSGTSMDGVDVILAEMSDKVVTQQESYSHPFPQELKQKLLSICQGQQTTLSMVGRFDYELGTLFAEAVQGLLDKAGLTASDITAIGCHGQTVWHEPDGEKPFTMQIGDNNRVAALTNITTVGDFRRRDMAYGGQGAPLVPAFHMAVLGHSTERRIILNIGGIANISALLPNSAVKGYDTGPGNMLMDAWVWRHKQLPYDKDSLWANEGTVNELLLQKMLSDPYFARTAPKSTGREYFNMAWLEKQLADFPEVAPVDVQTTLSELTVVSIAQQVMLSGGCERLLVCGGGAHNPRVMNRLSTLLPNTEVTTTDKYGLSGDDMEALAFAWLAFRTMSGLSGNLPSVTGADRETILGAIYPVVR---
125546	GC_00001054		X_nematophila_Anatoliense	451	97	98	2	0	0.945706	0.980936	0.962999	M	Cell wall/membrane/envelope biogenesis	COG2377	1,6-Anhydro-N-acetylmuramate kinase (AnmK) (PDB:3CQY) (PUBMED:15901686)			MKSGRYIGVMSGTSMDGVDVILAEMSDKVVTQQESYSHPFPQELKQKLLSICQGQQTTLSMVGRFDYELGTLFAEAVQGLLDKAGLTASDITAIGCHGQTVWHEPDGEKPFTMQIGDNNRVAALTNITTVGDFRRRDMAYGGQGAPLVPAFHMAVLGHSTERRIILNIGGIANISALLPNSAVKGYDTGPGNMLMDAWVWRHKQLPYDKDSLWANEGAVNELLLQKMLSDPYFARTAPKSTGREYFNMAWLEKQLADFPEVAPVDVQTTLSELTVVSIAQQVMLSGGCERLLVCGGGAHNPRVMNRLSTLLPNTEVTTTDKYGLSGDDMEALAFAWLAFRTMSGLSGNLPSVTGADRETILGAIYPVVR---
125547	GC_00001054		X_nematophila_C2_3	2224	97	98	2	0	0.945706	0.980936	0.962999	M	Cell wall/membrane/envelope biogenesis	COG2377	1,6-Anhydro-N-acetylmuramate kinase (AnmK) (PDB:3CQY) (PUBMED:15901686)			-----------------------------------------------MLSICQGQQTTLSMVGRFDYELGTLFAEAVQGLLDKAGLTASDITAIGCHGQTVWHEPDGEKPFTMQIGDNNRVAALTNITTVGDFRRRDMAYGGQGAPLVPAFHMAVLGHSTERRIILNIGGIANISALLPNSAVKGYDTGPGNMLMDAWVWRHKQLPYDKDSLWANEGTVNELLLQKMLSDPYFARTAPKSTGREYFNMAWLEKQLADFPEVAPVDVQTTLSELTVVSIAQQVMLSGGCERLLVCGGGAHNPRVMNRLSTLLPNTEVTTTDKYGLSGDDMEALAFAWLAFRTMSGLSGNLPSVTGADRETILGAIYPVVR---
125548	GC_00001054		X_nematophila_C2_3	2223	97	98	2	0	0.945706	0.980936	0.962999	M	Cell wall/membrane/envelope biogenesis	COG2377	1,6-Anhydro-N-acetylmuramate kinase (AnmK) (PDB:3CQY) (PUBMED:15901686)			MKSGRYIGVMSGTSMDGVDVILAEMSDKVVTQQESYSHPFPQELKQKI-----------------------------------------------------------------------------------------------------AFY-----------------------------------------------------------------------------------------------------------------------------------LSGAADNVI-----------------------------YG--------------------------------------GKI--------
125549	GC_00001054		X_nematophila_F1	2090	97	98	2	0	0.945706	0.980936	0.962999	M	Cell wall/membrane/envelope biogenesis	COG2377	1,6-Anhydro-N-acetylmuramate kinase (AnmK) (PDB:3CQY) (PUBMED:15901686)			MKSGRYIGVMSGTSMDGVDVILAEMSDKVVTQQESYSHPFPQELKQKLLSICQGQQTTLSMVGRFDYELGTLFAEAVQGLLDKAGLTASDITAIGCHGQTVWHEPDGEKPFTMQIGDNNRVAALTNITTVGDFRRRDMAYGGQGAPLVPAFHMAVLGHSTERRIILNIGGIANISALLPNSAVKGYDTGPGNMLMDAWVWRHKQLPYDKDSLWANEGTVNELLLQKMLSDPYFARTAPKSTGREYFNMAWLEKQLADFPEVAPVDVQTTLSELTVVSIAQQVMLSGGCERLLVCGGGAHNPRVMNRLSTLLPNTEVTTTDKYGLSGDDMEALAFAWLAFRTMSGLSGNLPSVTGADRETILGAIYPVVR---
125550	GC_00001054		X_nematophila_SII	1582	97	98	2	0	0.945706	0.980936	0.962999	M	Cell wall/membrane/envelope biogenesis	COG2377	1,6-Anhydro-N-acetylmuramate kinase (AnmK) (PDB:3CQY) (PUBMED:15901686)			MKSGRYIGVMSGTSMDGVDVILAEMSDKVVTQQESYSHPFPQELKQKLLSICQGQQTTLSMVGRFDYELGTLFAEAVQGLLDKAGLTASDITAIGCHGQTVWHEPDGEKPFTMQIGDNNRVAALTNITTVGDFRRRDMAYGGQGAPLVPAFHMAVLGHSTERRIILNIGGIANISALLPNSAVKGYDTGPGNMLMDAWVWRHKQLPYDKDSLWANEGTVNELLLQKMLSDPYFARTAPKSTGREYFNMAWLEKQLADFPEVAPVDVQTTLSELTVVSIAQQVMLSGGCERLLVCGGGAHNPRVMNRLSTLLPNTEVTTTDKYGLSGDDMEALAFAWLAFRTMSGLSGNLPSVTGADRETILGAIYPVVR---
125551	GC_00001054		X_nematophila_Websteri	2014	97	98	2	0	0.945706	0.980936	0.962999	M	Cell wall/membrane/envelope biogenesis	COG2377	1,6-Anhydro-N-acetylmuramate kinase (AnmK) (PDB:3CQY) (PUBMED:15901686)			MKSGRYIGVMSGTSMDGVDVILAEMSDKVVTQQESYSHPFPQELKQKLLSICQGQQTTLSMVGRFDYELGTLFAEAVQGLLDKAGLTASDITAIGCHGQTVWHEPDGEKPFTMQIGDNNRVAALTNITTVGDFRRRDMAYGGQGAPLVPAFHMAVLGHSTERRIILNIGGIANISALLPNSAVKGYDTGPGNMLMDAWVWRHKQLPYDKDSLWANEGTVNELLLQKMLSDPYFARTAPKSTGREYFNMAWLEKQLADFPEVAPVDVQTTLSELTVVSIAQQVMLSGGCERLLVCGGGAHNPRVMNRLSTLLPNTEVTTTDKYGLSGDDMEALAFAWLAFRTMSGLSGNLPSVTGADRETILGAIYPVVR---
125552	GC_00001054		X_poinarii_G6	1444	97	98	2	0	0.945706	0.980936	0.962999	M	Cell wall/membrane/envelope biogenesis	COG2377	1,6-Anhydro-N-acetylmuramate kinase (AnmK) (PDB:3CQY) (PUBMED:15901686)			MHSGRYIGVMSGTSMDGVDVVLAEIRDKTVTQQLSYCHPFPQELKQKLLSICQGQQTTLSIVGRLDHELGTLFAEAVQGLLNKAALTASAITAIGCHGQTVWHEPDGEKPFTMQIGDNNRVAALTDITTVGDFRRRDMAYGGQGAPLVPAFHMAVLGHPTERRIILNMGGIANISALLPDSAVKGYDTGPGNMLMDAWTWRHKQLPYDKDARWASQGTVNESLLQKMLSDPYFARTAPKSTGREYFNMAWLEKQLAEFSDIAPVDVQATLAELTAASIAQQVILSGGCDRLLVCGGGARNPLVMHRLSALLLGTEVAPTDKYGLSGDDMEALAFAWLAFRTMSGLSGNLPSVTGADRETILGAIYPIVR---
125553	GC_00001054		X_poinarii_SK	845	97	98	2	0	0.945706	0.980936	0.962999	M	Cell wall/membrane/envelope biogenesis	COG2377	1,6-Anhydro-N-acetylmuramate kinase (AnmK) (PDB:3CQY) (PUBMED:15901686)			MHSGRYIGVMSGTSMDGVDVVLAEISDKTVTQQLSYSHPFPQAIKQKLLSICQGQQTTLSLVGRLDHELGTLFAEAVQGLLNKAALTASAITAIGCHGQTVWHEPDGEKPFTMQIGDNNRVAALTDITTVGDFRRRDMAYGGQGAPLVPAFHMAVLGHPTERRIILNIGGIANISALLPDSAVKGYDTGPGNMLMDAWTWRHKQLPYDKDARWASEGAVNESLLQKMLSDPYFARTAPKSTGREYFNMAWLEKQLTEFSDVAPVDVQATLAELTAVSIAQQVILSGGCDRLLVCGGGARNPLVMHRLSALLPGTEVATTDKYGLSGDDMEALAFAWLAFRTMSGLSGNLPSVTGADRETILGAIYPVVR---
125554	GC_00001054		X_stockiae_T	663	97	98	2	0	0.945706	0.980936	0.962999	M	Cell wall/membrane/envelope biogenesis	COG2377	1,6-Anhydro-N-acetylmuramate kinase (AnmK) (PDB:3CQY) (PUBMED:15901686)			MKSGRYIGVMSGTSMDGVDVVLAEISDKAVIQKENYSHPFPQELKQKLLAICQGQQTTLSIVGQLDYELGTLFAESVKGLLKKTGLTANDITAIGCHGQTVWHEPDGEKPFTMQIGDNNRVTALTDITTVGDFRRRDMAYGGQGAPLVPAFHMAVLGDPTERRVILNIGGIANISALLPNSAVKGYDTGPGNMLMDAWTWRHKQQSYDKDAQWAGEGNVNKALLQKMLSDPYFARTAPKSTGREYFNMAWLEKQLADFPDVSPVDVQATLAELTAVSIAEQVLLNNGCERLLVCGGGARNPLIMRRLSALLPDTEVATTDKYGLSGDDMEALAFAWLAFRTMSGLSGNLPSVTGADRETILGAIYPVAG---
125555	GC_00001054		X_szentirmaii_T	2990	97	98	2	0	0.945706	0.980936	0.962999	M	Cell wall/membrane/envelope biogenesis	COG2377	1,6-Anhydro-N-acetylmuramate kinase (AnmK) (PDB:3CQY) (PUBMED:15901686)			MKSGRYIGVMSGTSMDGVDVIVAEINDKTVTQQASYNHSFPPALKQNLLSICQGQQTKLSIVGRFDYELGTLFAEAVQGLLDKTGLMASDIIAIGCHGQTVWHEPDGETPFSMQLGDNNRVAALTNITTVGDFRRRDMAYGGQGAPLVPAFHMAVLGHPTERRIILNIGGIANISTLFPGLAVEGYDTGPGNMLIDAWIWRHKQLPYDKDALWAREGTVNELLLQKMLSDPYFARTAPKSTGREYFNMLWLEKQLTDFPTLSPVDVQATLIELTAISIAQQIRLNHGCDRLLVCGGGARNPLVMSRLSDLLPNTEIATTDKYGLSGDDMEALAFAWLAYRTMSGLPGNLPSVTGADRETILGAIYPVKNMFI
125556	GC_00001054		X_szentirmaii_US123	955	97	98	2	0	0.945706	0.980936	0.962999	M	Cell wall/membrane/envelope biogenesis	COG2377	1,6-Anhydro-N-acetylmuramate kinase (AnmK) (PDB:3CQY) (PUBMED:15901686)			MKSGRYIGVMSGTSMDGVDVIVAEINDKTVTQQASYNHSFPPALKQNLLSICQGQQTKLSIVGRFDYELGTLFAEAVQGLLDKTGLMASDIIAIGCHGQTVWHEPDGETPFSMQLGDNNRVAALTNITTVGDFRRRDMAYGGQGAPLVPAFHMAVLGHPTERRIILNIGGIANISTLFPGLAVEGYDTGPGNMLIDAWIWRHKQLPYDKDALWAREGTVNELLLQKMLSDPYFARTAPKSTGREYFNMLWLEKQLTDFPTLSPVDVQATLIELTAISIAQQIRLNHGCDRLLVCGGGARNPLVMSRLSDLLPNTEIATTDKYGLSGDDMEALAFAWLAYRTMSGLPGNLPSVTGADRETILGAIYPVKNMFI
125557	GC_00001054		X_thuongxuanensis_T	1239	97	98	2	0	0.945706	0.980936	0.962999	M	Cell wall/membrane/envelope biogenesis	COG2377	1,6-Anhydro-N-acetylmuramate kinase (AnmK) (PDB:3CQY) (PUBMED:15901686)			MKSGRYIGVMSGTSMDGVDVILAEISDKAVIQQESYSHPFPQELKQKLLSICQGQQTTLSMVGRFDYELGTLFAEAVQGLLNKAGLIANDIIAIGCHGQTVWHEPDGEKPFTMQIGDNNRVAALTNITTVGDFRRRDMAYGGQGAPLVPAFHMAVLGHPTERRIILNIGGIANISALLPNSAVKGYDTGPGNMLMDAWTWRHKQLPYDKDAQWAGEGTVNESLLQKMLSDPYFARTAPKSTGREYFNMAWLEKQLADFPDVAPVDVQATLAELTAVSIAQQVILSGGCDRLLVCGGGARNPLVMNRLLALLPGTEVATTDKYGLSGDDMEALAFAWLAFRTMSGLSGNLPSVTGADRETILGAIYSVVR---
125558	GC_00001054		X_vietmanensis_T	2336	97	98	2	0	0.945706	0.980936	0.962999	M	Cell wall/membrane/envelope biogenesis	COG2377	1,6-Anhydro-N-acetylmuramate kinase (AnmK) (PDB:3CQY) (PUBMED:15901686)			MNSGRYIGVMSGTSMDGVDVILAEISDKVVTQRVSYNHPFPQELKQKLLSICQGQQTTLSMVGRFDYELGTLFAQAVQGLLNKAGLAANDVTAIGCHGQTVWHEPDGEKPFTMQIGDNNRVAALTNITTVGDFRRRDMAYGGQGAPLVPAFHMAVLGHPTERRIILNIGGIANISALLPNSAVKGYDTGPGNMLMDAWTWQHKQLPYDKDGQWASEGIVNESLLQKMLSDPYFVRIAPKSTGREYFNMAWLEKQLADFPEVVPVDVQATLAELTAVSIVQQMMLSGECDRLLVCGGGARNPLVMNRLSTLLPDTEVTTTDKYGLSGDDMEALAFAWLAFRTMSGLSGNLPSVTGADRETILGAIYPVVR---
125559	GC_00001054		Xenorhabdus_sp_BG5	865	97	98	2	0	0.945706	0.980936	0.962999	M	Cell wall/membrane/envelope biogenesis	COG2377	1,6-Anhydro-N-acetylmuramate kinase (AnmK) (PDB:3CQY) (PUBMED:15901686)			MKSGRYIGVMSGTSMDGVDVILAEISDKIVTQQVSYSHPFPQELKQKLLSICQGQQTTLSMVGRFDYELGTLFAEAVQGLLNKAGLTANDIIAVGCHGQTVWHEPDGEKPFTMQIGDNNRVAALTNITTVGDFRRRDMAYGGQGAPLVPAFHMAVLGHPTERRIILNIGGIANISALLPNSAVKGYDTGPGNMLMDAWTWRHNQLPYDKDAQWASEGTVNASLLQKMLSDPYFARTAPKSTGREYFNMAWLEKQLADFPDVAPVDVQATLAELTAVSIAQQVMLSGGCDRLLVCGGGARNPFVMNRLSALLPGTEVTTTDKYGLSGDDMEALAFAWLAFRTMSGLSGNLPSVTGADRETILGAIYPVVR---
125560	GC_00001054		Xenorhabdus_sp_BMMCB	2254	97	98	2	0	0.945706	0.980936	0.962999	M	Cell wall/membrane/envelope biogenesis	COG2377	1,6-Anhydro-N-acetylmuramate kinase (AnmK) (PDB:3CQY) (PUBMED:15901686)			MKSGRYIGVMSGTSMDGVDVILAEISDKIVTQQVSYSHPFPQELKQKLLSICQGQQTTLSMVGKFDYELGTLFAKAVQGLLNKAGLTANDIIAIGCHGQTVWHEPDGEKPFTMQIGDNNRVAALTNITTVGDFRRRDMAYGGQGAPLVPAFHMAVLGHPTERRIILNIGGIANISALLPNLAVKGYDTGPGNMLMDAWTWQHKQLPYDKDAQWASEGTVNESLLQKMLSDPYFVRTAPKSTGREYFNMAWLEKQLADFPEVAPVDVQATLAELTAVSIAQQVMLSGGCDRLLVCGGGARNPFVMSRLSALLPGVEVTTTDKYGLSGDDMEALAFAWLAFRTMSGLSGNLPSVTGADRETILGAIYPVVR---
125561	GC_00001054		Xenorhabdus_sp_TH1	1835	97	98	2	0	0.945706	0.980936	0.962999	M	Cell wall/membrane/envelope biogenesis	COG2377	1,6-Anhydro-N-acetylmuramate kinase (AnmK) (PDB:3CQY) (PUBMED:15901686)			MKSGCYIGVMSGTSMDGVDVILAEISDKAVTQQESYSYPFPQELKQKLLSICQGQQTTLSMVGRLDYELGTLFAEAVQGLLNKAGLTANDIIAIGCHGQTVWHEPDGEKPFTMQIGDNNRVAALTNITTVGDFRRRDMAYGGQGAPLVPAFHMAVLGHPTERRVILNIGGIANISALLPNSAVKGYDTGPGNMLMDAWTWRHKQLPYDKDAQWANEGTVNASLLQKMLSDPYFARTAPKSTGREYFNMAWLEKQLADFPDVEPVDVQATLAELTAVSVAQQVRLSGGCDRLLVCGGGARNPFVMNRLSALLPGTEVTTTDKYGLSGDDMEALAFAWLAFRTMSGLSGNLPSVTGADRETILGAIYPVVR---
125487	GC_00001054		X_bovienii_MC202	425	97	98	2	0	0.945706	0.980936	0.962999	M	Cell wall/membrane/envelope biogenesis	COG2377	1,6-Anhydro-N-acetylmuramate kinase (AnmK) (PDB:3CQY) (PUBMED:15901686)			MKSGRYIGVMSGTSMDGVDVVLAAISDKVVAQQVSYSHPFPQELKQKLLSICQGQQTTLSMVGQFDYELGTLFAEAVKGLMDKAGLTASDITAVGCHGQTVWHEPDGEKPFTMQIGDNNRVAALTNITTVGDFRRRDMAYGGQGAPLVPAFHMAVLGHPTERRIILNIGGIANISALLPDSAVKGYDTGPGNMLMDAWIWRHKQLPYDKDAQWANEGTVNQRLLHKMISDPYFARIAPKSTGREYFNMAWLEKQLADFPDVSSVDIQATLAELTAVSIAQQVVLSGGCERLLVCGGGARNPRVMSRLSALLPITEVATTDKYGLSGDDMEALAFAWLAFRTMSGLSGNLPSVTGAGRETILGAIYPVASR--
64149	GC_00000430		X_bovienii_MC202	2368	97	99	2	0	0.959036	0.946731	0.952844	J	Translation, ribosomal structure and biogenesis	COG0030	16S rRNA A1518 and A1519 N6-dimethyltransferase RsmA/KsgA/DIM1 (may also have DNA glycosylase/AP lyase activity) (RsmA) (PDB:1QYR)	COG0030	16S rRNA modification	MNNKVHQGHYARKRFGQNFLTDQFIIESIVDAMNPQPGQAVVEIGPGLGALTEPVGERMDKMTVVELDRDLAARLHVHPKLKDKLTIIQQDAMTVDFGQLAKEQGQSLRVFGNLPYNISTPLMFHLFSYTDAIADMSFMLQKEVVNRLVAGPGCKAYGRLSVMAQYYCQVIPVLEVPPTAFTPAPKVDSAIVRLMPYKAMPY-----PVKDIRMLARVTTQAFNQRRKTIRNSLGDLFSVEQLSELGVDPGTRAENISVEQYCKMANWLSSQAK-TARNQ-----
64125	GC_00000430		X_beddingi_T	1905	97	99	2	0	0.959036	0.946731	0.952844	J	Translation, ribosomal structure and biogenesis	COG0030	16S rRNA A1518 and A1519 N6-dimethyltransferase RsmA/KsgA/DIM1 (may also have DNA glycosylase/AP lyase activity) (RsmA) (PDB:1QYR)	COG0030	16S rRNA modification	MNNKVHQGHHARKRFGQNFLTDQFIIDSIVDALNPQAGQAVVEIGPGLGALTEPVGARMDKMTVVELDRDLAARLHVHPKLKDKLTIIQQDAMTVDFSQIAKERGQSLRVFGNLPYNISTPLMFHLFSYTDAIADMSFMLQKEVVNRLVAGPGSKAFGRLSVMAQYYCQVIPVLEVPPTAFTPAPKVDSAVVRLIPYKTLPH-----PVQDIRMLARITTQAFNQRRKTIRNSLGNIFSVEQLSELGVDPTTRAENISVEQYCKMANWLSSQSK-VV--------
64126	GC_00000430		X_bovienii_18M	2506	97	99	2	0	0.959036	0.946731	0.952844	J	Translation, ribosomal structure and biogenesis	COG0030	16S rRNA A1518 and A1519 N6-dimethyltransferase RsmA/KsgA/DIM1 (may also have DNA glycosylase/AP lyase activity) (RsmA) (PDB:1QYR)	COG0030	16S rRNA modification	MNNKVHQGHYARKRFGQNFLTDQFIIESIVDAMNPQPGQAVVEIGPGLGALTEPVGERMDKMTVVELDRDLAARLHVHPKLKDKLTIIQQDAMTVDFGQLAKEQGQSLRVFGNLPYNISTPLMFHLFSYTDAIADMSFMLQKEVVNRLVAGPGSKAYGRLSVMAQYYCQIIPVLEVPPTAFTPAPKVDSAIVRLMPYKAMPY-----PVKDIRMLARVTTQAFNQRRKTIRNSLGDLLSVEQLSELGVDPGTRAENISVEQYCKMANWLSSQAK-TARNQ-----
64127	GC_00000430		X_bovienii_CS03	613	97	99	2	0	0.959036	0.946731	0.952844	J	Translation, ribosomal structure and biogenesis	COG0030	16S rRNA A1518 and A1519 N6-dimethyltransferase RsmA/KsgA/DIM1 (may also have DNA glycosylase/AP lyase activity) (RsmA) (PDB:1QYR)	COG0030	16S rRNA modification	MNNKVHQGHYARKRFGQNFLTDQFIIESIVDAMNPQPGQAVVEIGPGLGALTEPVGERMDKMTVVELDRDLAARLHVHPKLKDKLTIIQQDAMTVDFGQLAKEQGQSLRVFGNLPYNISTPLMFHLFSYTDAIADMSFMLQKEVVNRLVAGPGSKAYGRLSVMAQYYCQIIPVLEVPPTAFTPAPKVDSAIVRLMPYKAIPY-----PVKDIRMLARVTTQAFNQRRKTIRNSLGDLFSVEQLSELGVDPGTRAENISVEQYCKMANWLSSQAK-TARNQ-----
64128	GC_00000430		X_bovienii_FL	1908	97	99	2	0	0.959036	0.946731	0.952844	J	Translation, ribosomal structure and biogenesis	COG0030	16S rRNA A1518 and A1519 N6-dimethyltransferase RsmA/KsgA/DIM1 (may also have DNA glycosylase/AP lyase activity) (RsmA) (PDB:1QYR)	COG0030	16S rRNA modification	MNNKVHQGHYARKRFGQNFLTDQFIIESIVDAMNPQPGQAVVEIGPGLGALTEPVGERMDKMTVVELDRDLAARLHVHPKLKDKLTIIQQDAMTVDFGQLAKEQGQSLRVFGNLPYNISTPLMFHLFSYTDAIADMSFMLQKEVVNRLVAGPGSKAYGRLSVMAQYYCQIIPVLEVPPTAFTPAPKVDSAIVRLMPYKAMPY-----PVKDIRMLARVTTQAFNQRRKTIRNSLGDLFSVEQLSELGVDPGTRAENISVEQYCKMANWLSSQAK-TARNQ-----
64129	GC_00000430		X_bovienii_Goncek	3694	97	99	2	0	0.959036	0.946731	0.952844	J	Translation, ribosomal structure and biogenesis	COG0030	16S rRNA A1518 and A1519 N6-dimethyltransferase RsmA/KsgA/DIM1 (may also have DNA glycosylase/AP lyase activity) (RsmA) (PDB:1QYR)	COG0030	16S rRNA modification	MNNKVHQGHYARKRFGQNFLTDQFIIESIVDAMNPQPGQAVVEIGPGLGALTEPVGERMDKMTVVELDRDLAARLHVHPKLKDKLTIIQQDAMTVDFGQLAKEQGQSLRVFGNLPYNISTPLMFHLFSYTDAIADMSFMLQKEVVNRLVAGPGSKAYGRLSVMAQYYCQIIPVLEVPPTAFTPAPKVDSAIVRLMPYKAMPY-----PVKDIRMLARVTTQAFNQRRKTIRNSLGDLFSVEQLSELGVDPGTRAENISVEQYCKMANWLSSQAK-TARNQ-----
64130	GC_00000430		X_bovienii_Inter	2747	97	99	2	0	0.959036	0.946731	0.952844	J	Translation, ribosomal structure and biogenesis	COG0030	16S rRNA A1518 and A1519 N6-dimethyltransferase RsmA/KsgA/DIM1 (may also have DNA glycosylase/AP lyase activity) (RsmA) (PDB:1QYR)	COG0030	16S rRNA modification	MNNKVHQGHYARKRFGQNFLTDQFIIESIVDAMNPQPGQAVVEIGPGLGALTEPVGERMDKMTVVELDRDLAARLHVHPKLKDKLTIIQQDAMTVDFGQLAKEQGQSLRVFGNLPYNISTPLMFHLFSYTDAIADMSFMLQKEVVNRLVAGPGCKAYGRLSVMAQYYCQVIPVLEVPPTAFTPAPKVDSAIVRLMPYKAMPY-----PVKDIRMLARVTTQAFNQRRKTIRNSLGDLFSVEQLSELGVDPGTRAENISVEQYCKMANWLSSQAK-TARNQ-----
64131	GC_00000430		X_bovienii_Jollieti	2905	97	99	2	0	0.959036	0.946731	0.952844	J	Translation, ribosomal structure and biogenesis	COG0030	16S rRNA A1518 and A1519 N6-dimethyltransferase RsmA/KsgA/DIM1 (may also have DNA glycosylase/AP lyase activity) (RsmA) (PDB:1QYR)	COG0030	16S rRNA modification	MNNKVHQGHYARKRFGQNFLTDQFIIESIVDAMNPQPGQAIVEIGPGLGALTEPVGERMDKMTVVELDRDLAARLHVHPKLKDKLTIIQQDAMTVDFGQLAKDQGQSLRVFGNLPYNISTPLMFHLFSYADAIADMSFMLQKEVVNRLVAGPGCKAYGRLSVMAQYYCQVIPVLEVPPTAFTPAPKVDSAIVRLMPHKAMPY-----PVKDIRMLARVTTQAFNQRRKTIRNSLGDLFSVEQLSELGVDPGTRAENISVEQYCKMASWLSSQAK-TARNQ-----
64132	GC_00000430		X_bovienii_Kraussei	2933	97	99	2	0	0.959036	0.946731	0.952844	J	Translation, ribosomal structure and biogenesis	COG0030	16S rRNA A1518 and A1519 N6-dimethyltransferase RsmA/KsgA/DIM1 (may also have DNA glycosylase/AP lyase activity) (RsmA) (PDB:1QYR)	COG0030	16S rRNA modification	MNNKVHQGHYARKRFGQNFLTDQFIIESIVDAMNPQPGQAVVEIGPGLGALTEPVGERMDKMTVVELDRDLAARLHVHPKLKDKLTIIQQDAMTVDFGQLAKEQGQSLRVFGNLPYNISTPLMFHLFSYTDAIADMSFMLQKEVVNRLVAGPGCKAYGRLSVMAQYYCQVIPVLEVPPTAFTPAPKVDSAIVRLMPYKAMPY-----PVKDIRMLARVTTQAFNQRRKTIRNSLGDLFSVEQLSELGVDPGTRAENISVEQYCKMANWLSSQAK-TARNQ-----
64133	GC_00000430		X_bovienii_KrausseiBU	3754	97	99	2	0	0.959036	0.946731	0.952844	J	Translation, ribosomal structure and biogenesis	COG0030	16S rRNA A1518 and A1519 N6-dimethyltransferase RsmA/KsgA/DIM1 (may also have DNA glycosylase/AP lyase activity) (RsmA) (PDB:1QYR)	COG0030	16S rRNA modification	MNNKVHQGHYARKRFGQNFLTDQFIIESIVDAMNPQPGQAVVEIGPGLGALTEPVGERMDKMTVVELDRDLAARLHVHPKLKDKLTIIQQDAMTVDFGQLAKEQGQSLRVFGNLPYNISTPLMFHLFSYTDAIADMSFMLQKEVVNRLVAGPGSKAYGRLSVMAQYYCQIIPVLEVPPTAFTPAPKVDSAIVRLMPYKAMPY-----PVKDIRMLARVTTQAFNQRRKTIRNSLGDLFSVEQLSELGVDPGTRAENISVEQYCKMANWLSSQAK-TARNQ-----
64134	GC_00000430		X_bovienii_LD21	2165	97	99	2	0	0.959036	0.946731	0.952844	J	Translation, ribosomal structure and biogenesis	COG0030	16S rRNA A1518 and A1519 N6-dimethyltransferase RsmA/KsgA/DIM1 (may also have DNA glycosylase/AP lyase activity) (RsmA) (PDB:1QYR)	COG0030	16S rRNA modification	MNNKVHQGHYARKRFGQNFLTDQFIIESIVDAMNPQPGQAVVEIGPGLGALTEPVGERMDKMTVVELDRDLAARLHVHPKLKDKLTIIQQDAMTVDFGQLAKEQGQSLRVFGNLPYNISTPLMFHLFSYTDAIADMSFMLQKEVVNRLVAGPGCKAYGRLSVMAQYYCQVIPVLEVPPTAFTPAPKVDSAIVRLMPYKAMPY-----PVKDIRMLARVTTQAFNQRRKTIRNSLGDLFSVEQLSELGVDPGTRAENISVEQYCKMANWLSSQAK-TARNQ-----
64135	GC_00000430		X_bovienii_LD27A	1682	97	99	2	0	0.959036	0.946731	0.952844	J	Translation, ribosomal structure and biogenesis	COG0030	16S rRNA A1518 and A1519 N6-dimethyltransferase RsmA/KsgA/DIM1 (may also have DNA glycosylase/AP lyase activity) (RsmA) (PDB:1QYR)	COG0030	16S rRNA modification	MNNKVHQGHYARKRFGQNFLTDQFIIESIVDAMNPQPGQAVVEIGPGLGALTEPVGERMDKMTVVELDRDLAARLHVHPKLKDKLTIIQQDAMTVDFGQLAKEQGQSLRVFGNLPYNISTPLMFHLFSYTDAIADMSFMLQKEVVNRLVAGPGCKAYGRLSVMAQYYCQVIPVLEVPPTAFTPAPKVDSAIVRLMPYKAMPY-----PVKDIRMLARVTTQAFNQRRKTIRNSLGDLFSVEQLSELGVDPGTRAENISVEQYCKMANWLSSQAK-TARNQ-----
64136	GC_00000430		X_bovienii_LD27B	885	97	99	2	0	0.959036	0.946731	0.952844	J	Translation, ribosomal structure and biogenesis	COG0030	16S rRNA A1518 and A1519 N6-dimethyltransferase RsmA/KsgA/DIM1 (may also have DNA glycosylase/AP lyase activity) (RsmA) (PDB:1QYR)	COG0030	16S rRNA modification	MNNKVHQGHYARKRFGQNFLTDQFIIESIVDAMNPQPGQAVVEIGPGLGALTEPVGERMDKMTVVELDRDLAARLHVHPKLKDKLTIIQQDAMTVDFGQLAKEQGQSLRVFGNLPYNISTPLMFHLFSYTDAIADMSFMLQKEVVNRLVAGPGCKAYGRLSVMAQYYCQVIPVLEVPPTAFTPAPKVDSAIVRLMPYKAMPY-----PVKDIRMLARVTTQAFNQRRKTIRNSLGDLFSVEQLSELGVDPGTRAENISVEQYCKMANWLSSQAK-TARNQ-----
64137	GC_00000430		X_bovienii_LD28	1850	97	99	2	0	0.959036	0.946731	0.952844	J	Translation, ribosomal structure and biogenesis	COG0030	16S rRNA A1518 and A1519 N6-dimethyltransferase RsmA/KsgA/DIM1 (may also have DNA glycosylase/AP lyase activity) (RsmA) (PDB:1QYR)	COG0030	16S rRNA modification	MNNKVHQGHYARKRFGQNFLTDQFIIESIVDAMNPQPGQAVVEIGPGLGALTEPVGERMDKMTVVELDRDLAARLHVHPKLKDKLTIIQQDAMTVDFGQLAKEQGQSLRVFGNLPYNISTPLMFHLFSYTDAIADMSFMLQKEVVNRLVAGPGCKAYGRLSVMAQYYCQVIPVLEVPPTAFTPAPKVDSAIVRLMPYKAMPY-----PVKDIRMLARVTTQAFNQRRKTIRNSLGDLFSVEQLSELGVDPGTRAENISVEQYCKMANWLSSQAK-TARNQ-----
64138	GC_00000430		X_bovienii_LD3	3837	97	99	2	0	0.959036	0.946731	0.952844	J	Translation, ribosomal structure and biogenesis	COG0030	16S rRNA A1518 and A1519 N6-dimethyltransferase RsmA/KsgA/DIM1 (may also have DNA glycosylase/AP lyase activity) (RsmA) (PDB:1QYR)	COG0030	16S rRNA modification	MNNKVHQGHYARKRFGQNFLTDQFIIESIVDAMNPQPGQAVVEIGPGLGALTEPVGERMDKMTVVELDRDLAARLHVHPKLKDKLTIIQQDAMTVDFGQLAKEQGQSLRVFGNLPYNISTPLMFHLFSYTDAIADMSFMLQKEVVNRLVAGPGCKAYGRLSVMAQYYCQVIPVLEVPPTAFTPAPKVDSAIVRLMPYKAMPY-----PVKDIRMLARVTTQAFNQRRKTIRNSLGDLFSVEQLSELGVDPGTRAENISVEQYCKMANWLSSQAK-TARNQ-----
64139	GC_00000430		X_bovienii_LD3	1642	97	99	2	0	0.959036	0.946731	0.952844	J	Translation, ribosomal structure and biogenesis	COG0030	16S rRNA A1518 and A1519 N6-dimethyltransferase RsmA/KsgA/DIM1 (may also have DNA glycosylase/AP lyase activity) (RsmA) (PDB:1QYR)	COG0030	16S rRNA modification	MNNKVHQGHHARKRFGQNFLTDQFIIDSIVDAMNPQVGQAVVEIGPGLGALTEPVGERMDKMTVVELDRDLAARS----------------------------------------------------------------------------------SKIERQADNY----------------------------PARCNDR-----------------------------------------------------------------------------------
64140	GC_00000430		X_bovienii_LD45	1228	97	99	2	0	0.959036	0.946731	0.952844	J	Translation, ribosomal structure and biogenesis	COG0030	16S rRNA A1518 and A1519 N6-dimethyltransferase RsmA/KsgA/DIM1 (may also have DNA glycosylase/AP lyase activity) (RsmA) (PDB:1QYR)	COG0030	16S rRNA modification	MNNKVHQGHYARKRFGQNFLTDQFIIESIVDAMNPQPGQAVVEIGPGLGALTEPVGERMDKMTVVELDRDLAARLHVHPKLKDKLTIIQQDAMTVDFGQLAKEQGQSLRVFGNLPYNISTPLMFHLFSYTDAIADMSFMLQKEVVNRLVAGPGCKAYGRLSVMAQYYCQVIPVLEVPPTAFTPAPKVDSAIVRLMPYKAMPY-----PVKDIRMLARVTTQAFNQRRKTIRNSLGDLFSVEQLSELGVDPGTRAENISVEQYCKMANWLSSQAK-TARNQ-----
64141	GC_00000430		X_bovienii_LD5	375	97	99	2	0	0.959036	0.946731	0.952844	J	Translation, ribosomal structure and biogenesis	COG0030	16S rRNA A1518 and A1519 N6-dimethyltransferase RsmA/KsgA/DIM1 (may also have DNA glycosylase/AP lyase activity) (RsmA) (PDB:1QYR)	COG0030	16S rRNA modification	MNNKVHQGHYARKRFGQNFLTDQFIIESIVDAMNPQPGQAVVEIGPGLGALTEPVGERMDKMTVVELDRDLAARLHVHPKLKDKLTIIQQDAMTVDFGQLAKEQGQSLRVFGNLPYNISTPLMFHLFSYTDAIADMSFMLQKEVVNRLVAGPGCKAYGRLSVMAQYYCQVIPVLEVPPTAFTPAPKVDSAIVRLMPYKAMPY-----PVKDIRMLARVTTQAFNQRRKTIRNSLGDLFSVEQLSELGVDPGTRAENISVEQYCKMANWLSSQAK-TARNQ-----
64142	GC_00000430		X_bovienii_LD52	251	97	99	2	0	0.959036	0.946731	0.952844	J	Translation, ribosomal structure and biogenesis	COG0030	16S rRNA A1518 and A1519 N6-dimethyltransferase RsmA/KsgA/DIM1 (may also have DNA glycosylase/AP lyase activity) (RsmA) (PDB:1QYR)	COG0030	16S rRNA modification	MNNKVHQGHYARKRFGQNFLTDQFIIESIVDAMNPQPGQAVVEIGPGLGALTEPVGERMDKMTVVELDRDLAARLHVHPKLKDKLTIIQQDAMTVDFGQLAKEQGQSLRVFGNLPYNISTPLMFHLFSYTDAIADMSFMLQKEVVNRLVAGPGCKAYGRLSVMAQYYCQVIPVLEVPPTAFTPAPKVDSAIVRLMPYKAMPY-----PVKDIRMLARVTTQAFNQRRKTIRNSLGDLFSVEQLSELGVDPGTRAENISVEQYCKMANWLSSQAK-TARNQ-----
64143	GC_00000430		X_bovienii_LD8	333	97	99	2	0	0.959036	0.946731	0.952844	J	Translation, ribosomal structure and biogenesis	COG0030	16S rRNA A1518 and A1519 N6-dimethyltransferase RsmA/KsgA/DIM1 (may also have DNA glycosylase/AP lyase activity) (RsmA) (PDB:1QYR)	COG0030	16S rRNA modification	MNNKVHQGHYARKRFGQNFLTDQFIIESIVDAMNPQPGQAVVEIGPGLGALTEPVGERMDKMTVVELDRDLAARLHVHPKLKDKLTIIQQDAMTVDFGQLAKEQGQSLRVFGNLPYNISTPLMFHLFSYTDAIADMSFMLQKEVVNRLVAGPGCKAYGRLSVMAQYYCQVIPVLEVPPTAFTPAPKVDSAIVRLMPYKAMPY-----PVKDIRMLARVTTQAFNQRRKTIRNSLGDLFSVEQLSELGVDPGTRAENISVEQYCKMANWLSSQAK-TARNQ-----
64144	GC_00000430		X_bovienii_MC10	1478	97	99	2	0	0.959036	0.946731	0.952844	J	Translation, ribosomal structure and biogenesis	COG0030	16S rRNA A1518 and A1519 N6-dimethyltransferase RsmA/KsgA/DIM1 (may also have DNA glycosylase/AP lyase activity) (RsmA) (PDB:1QYR)	COG0030	16S rRNA modification	MNNKVHQGHYARKRFGQNFLTDQFIIESIVDAMNPQPGQAVVEIGPGLGALTEPVGERMDKMTVVELDRDLAARLHVHPKLKDKLTIIQQDAMTVDFGQLAKEQGQSLRVFGNLPYNISTPLMFHLFSYTDAIADMSFMLQKEVVNRLVAGPGCKAYGRLSVMAQYYCQVIPVLEVPPTAFTPAPKVDSAIVRLMPYKAMPY-----PVKDIRMLARVTTQAFNQRRKTIRNSLGDLFSVEQLSELGVDPGTRAENISVEQYCKMANWLSSQAK-TARNQ-----
64145	GC_00000430		X_bovienii_MC11	331	97	99	2	0	0.959036	0.946731	0.952844	J	Translation, ribosomal structure and biogenesis	COG0030	16S rRNA A1518 and A1519 N6-dimethyltransferase RsmA/KsgA/DIM1 (may also have DNA glycosylase/AP lyase activity) (RsmA) (PDB:1QYR)	COG0030	16S rRNA modification	MNNKVHQGHYARKRFGQNFLTDQFIIESIVDAMNPQPGQAVVEIGPGLGALTEPVGERMDKMTVVELDRDLAARLHVHPKLKDKLTIIQQDAMTVDFGQLAKEQGQSLRVFGNLPYNISTPLMFHLFSYTDAIADMSFMLQKEVVNRLVAGPGCKAYGRLSVMAQYYCQVIPVLEVPPTAFTPAPKVDSAIVRLMPYKAMPY-----PVKDIRMLARVTTQAFNQRRKTIRNSLGDLFSVEQLSELGVDPGTRAENISVEQYCKMANWLSSQAK-TARNQ-----
64146	GC_00000430		X_bovienii_MC15	1975	97	99	2	0	0.959036	0.946731	0.952844	J	Translation, ribosomal structure and biogenesis	COG0030	16S rRNA A1518 and A1519 N6-dimethyltransferase RsmA/KsgA/DIM1 (may also have DNA glycosylase/AP lyase activity) (RsmA) (PDB:1QYR)	COG0030	16S rRNA modification	MNNKVHQGHYARKRFGQNFLTDQFIIESIVDAMNPQPGQAVVEIGPGLGALTEPVGERMDKMTVVELDRDLAARLHVHPKLKDKLTIIQQDAMTVDFGQLAKEQGQSLRVFGNLPYNISTPLMFHLFSYTDAIADMSFMLQKEVVNRLVAGPGCKAYGRLSVMAQYYCQVIPVLEVPPTAFTPAPKVDSAIVRLMPYKAMPY-----PVKDIRMLARVTTQAFNQRRKTIRNSLGDLFSVEQLSELGVDPGTRAENISVEQYCKMANWLSSQAK-TARNQ-----
64147	GC_00000430		X_bovienii_MC19	3707	97	99	2	0	0.959036	0.946731	0.952844	J	Translation, ribosomal structure and biogenesis	COG0030	16S rRNA A1518 and A1519 N6-dimethyltransferase RsmA/KsgA/DIM1 (may also have DNA glycosylase/AP lyase activity) (RsmA) (PDB:1QYR)	COG0030	16S rRNA modification	MNNKVHQGHYARKRFGQNFLTDQFIIESIVDAMNPQPGQAVVEIGPGLGALTEPVGERMDKMTVVELDRDLAARLHVHPKLKDKLTIIQQDAMTVDFGQLAKEQGQSLRVFGNLPYNISTPLMFHLFSYTDAIADMSFMLQKEVVNRLVAGPGCKAYGRLSVMAQYYCQVIPVLEVPPTAFTPAPKVDSAIVRLMPYKAMPY-----PVKDIRMLARVTTQAFNQRRKTIRNSLGDLFSVEQLSELGVDPGTRAENISVEQYCKMANWLSSQAK-TARNQ-----
64148	GC_00000430		X_bovienii_MC200	4002	97	99	2	0	0.959036	0.946731	0.952844	J	Translation, ribosomal structure and biogenesis	COG0030	16S rRNA A1518 and A1519 N6-dimethyltransferase RsmA/KsgA/DIM1 (may also have DNA glycosylase/AP lyase activity) (RsmA) (PDB:1QYR)	COG0030	16S rRNA modification	MNNKVHQGHYARKRFGQNFLTDQFIIESIVDAMNPQPGQAVVEIGPGLGALTEPVGERMDKMTVVELDRDLAARLHVHPKLKDKLTIIQQDAMTVDFGQLAKEQGQSLRVFGNLPYNISTPLMFHLFSYTDAIADMSFMLQKEVVNRLVAGPGCKAYGRLSVMAQYYCQVIPVLEVPPTAFTPAPKVDSAIVRLMPYKAMPY-----PVKDIRMLARVTTQAFNQRRKTIRNSLGDLFSVEQLSELGVDPGTRAENISVEQYCKMANWLSSQAK-TARNQ-----
64150	GC_00000430		X_bovienii_MC211	338	97	99	2	0	0.959036	0.946731	0.952844	J	Translation, ribosomal structure and biogenesis	COG0030	16S rRNA A1518 and A1519 N6-dimethyltransferase RsmA/KsgA/DIM1 (may also have DNA glycosylase/AP lyase activity) (RsmA) (PDB:1QYR)	COG0030	16S rRNA modification	MNNKVHQGHYARKRFGQNFLTDQFIIESIVDAMNPQPGQAVVEIGPGLGALTEPVGERMDKMTVVELDRDLAARLHVHPKLKDKLTIIQQDAMTVDFGQLAKEQGQSLRVFGNLPYNISTPLMFHLFSYTDAIADMSFMLQKEVVNRLVAGPGCKAYGRLSVMAQYYCQVIPVLEVPPTAFTPAPKVDSAIVRLMPYKAMPY-----PVKDIRMLARVTTQAFNQRRKTIRNSLGDLFSVEQLSELGVDPGTRAENISVEQYCKMANWLSSQAK-TARNQ-----
64151	GC_00000430		X_bovienii_MC214	1778	97	99	2	0	0.959036	0.946731	0.952844	J	Translation, ribosomal structure and biogenesis	COG0030	16S rRNA A1518 and A1519 N6-dimethyltransferase RsmA/KsgA/DIM1 (may also have DNA glycosylase/AP lyase activity) (RsmA) (PDB:1QYR)	COG0030	16S rRNA modification	MNNKVHQGHYARKRFGQNFLTDQFIIESIVDAMNPQPGQAVVEIGPGLGALTEPVGERMDKMTVVELDRDLAARLHVHPKLKDKLTIIQQDAMTVDFGQLAKEQGQSLRVFGNLPYNISTPLMFHLFSYTDAIADMSFMLQKEVVNRLVAGPGCKAYGRLSVMAQYYCQVIPVLEVPPTAFTPAPKVDSAIVRLMPYKAMPY-----PVKDIRMLARVTTQAFNQRRKTIRNSLGDLFSVEQLSELGVDPGTRAENISVEQYCKMANWLSSQAK-TARNQ-----
64152	GC_00000430		X_bovienii_MC216	816	97	99	2	0	0.959036	0.946731	0.952844	J	Translation, ribosomal structure and biogenesis	COG0030	16S rRNA A1518 and A1519 N6-dimethyltransferase RsmA/KsgA/DIM1 (may also have DNA glycosylase/AP lyase activity) (RsmA) (PDB:1QYR)	COG0030	16S rRNA modification	MNNKVHQGHYARKRFGQNFLTDQFIIESIVDAMNPQPGQAVVEIGPGLGALTEPVGERMDKMTVVELDRDLAARLHVHPKLKDKLTIIQQDAMTVDFGQLAKEQGQSLRVFGNLPYNISTPLMFHLFSYTDAIADMSFMLQKEVVNRLVAGPGCKAYGRLSVMAQYYCQVIPVLEVPPTAFTPAPKVDSAIVRLMPYKAMPY-----PVKDIRMLARVTTQAFNQRRKTIRNSLGDLFSVEQLSELGVDPGTRAENISVEQYCKMANWLSSQAK-TARNQ-----
64153	GC_00000430		X_bovienii_MC218	641	97	99	2	0	0.959036	0.946731	0.952844	J	Translation, ribosomal structure and biogenesis	COG0030	16S rRNA A1518 and A1519 N6-dimethyltransferase RsmA/KsgA/DIM1 (may also have DNA glycosylase/AP lyase activity) (RsmA) (PDB:1QYR)	COG0030	16S rRNA modification	MNNKVHQGHYARKRFGQNFLTDQFIIESIVDAMNPQPGQAVVEIGPGLGALTEPVGERMDKMTVVELDRDLAARLHVHPKLKDKLTIIQQDAMTVDFGQLAKEQGQSLRVFGNLPYNISTPLMFHLFSYTDAIADMSFMLQKEVVNRLVAGPGCKAYGRLSVMAQYYCQVIPVLEVPPTAFTPAPKVDSAIVRLMPYKAMPY-----PVKDIRMLARVTTQAFNQRRKTIRNSLGDLFSVEQLSELGVDPGTRAENISVEQYCKMANWLSSQAK-TARNQ-----
64154	GC_00000430		X_bovienii_MC221	2664	97	99	2	0	0.959036	0.946731	0.952844	J	Translation, ribosomal structure and biogenesis	COG0030	16S rRNA A1518 and A1519 N6-dimethyltransferase RsmA/KsgA/DIM1 (may also have DNA glycosylase/AP lyase activity) (RsmA) (PDB:1QYR)	COG0030	16S rRNA modification	MNNKVHQGHYARKRFGQNFLTDQFIIESIVDAMNPQPGQAVVEIGPGLGALTEPVGERMDKMTVVELDRDLAARLHVHPKLKDKLTIIQQDAMTVDFGQLAKEQGQSLRVFGNLPYNISTPLMFHLFSYTDAIADMSFMLQKEVVNRLVAGPGCKAYGRLSVMAQYYCQVIPVLEVPPTAFTPAPKVDSAIVRLMPYKAMPY-----PVKDIRMLARVTTQAFNQRRKTIRNSLGDLFSVEQLSELGVDPGTRAENISVEQYCKMANWLSSQAK-TARNQ-----
64155	GC_00000430		X_bovienii_MC226	1811	97	99	2	0	0.959036	0.946731	0.952844	J	Translation, ribosomal structure and biogenesis	COG0030	16S rRNA A1518 and A1519 N6-dimethyltransferase RsmA/KsgA/DIM1 (may also have DNA glycosylase/AP lyase activity) (RsmA) (PDB:1QYR)	COG0030	16S rRNA modification	MNNKVHQGHYARKRFGQNFLTDQFIIESIVDAMNPQPGQAVVEIGPGLGALTEPVGERMDKMTVVELDRDLAARLHVHPKLKDKLTIIQQDAMTVDFGQLAKEQGQSLRVFGNLPYNISTPLMFHLFSYTDAIADMSFMLQKEVVNRLVAGPGCKAYGRLSVMAQYYCQVIPVLEVPPTAFTPAPKVDSAIVRLMPYKAMPY-----PVKDIRMLARVTTQAFNQRRKTIRNSLGDLFSVEQLSELGVDPGTRAENISVEQYCKMANWLSSQAK-TARNQ-----
64156	GC_00000430		X_bovienii_MC228	1215	97	99	2	0	0.959036	0.946731	0.952844	J	Translation, ribosomal structure and biogenesis	COG0030	16S rRNA A1518 and A1519 N6-dimethyltransferase RsmA/KsgA/DIM1 (may also have DNA glycosylase/AP lyase activity) (RsmA) (PDB:1QYR)	COG0030	16S rRNA modification	MNNKVHQGHYARKRFGQNFLTDQFIIESIVDAMNPQPGQAVVEIGPGLGALTEPVGERMDKMTVVELDRDLAARLHVHPKLKDKLTIIQQDAMTVDFGQLAKEQGQSLRVFGNLPYNISTPLMFHLFSYTDAIADMSFMLQKEVVNRLVAGPGCKAYGRLSVMAQYYCQVIPVLEVPPTAFTPAPKVDSAIVRLMPYKAMPY-----PVKDIRMLARVTTQAFNQRRKTIRNSLGDLFSVEQLSELGVDPGTRAENISVEQYCKMANWLSSQAK-TARNQ-----
64157	GC_00000430		X_bovienii_MC233	377	97	99	2	0	0.959036	0.946731	0.952844	J	Translation, ribosomal structure and biogenesis	COG0030	16S rRNA A1518 and A1519 N6-dimethyltransferase RsmA/KsgA/DIM1 (may also have DNA glycosylase/AP lyase activity) (RsmA) (PDB:1QYR)	COG0030	16S rRNA modification	MNNKVHQGHYARKRFGQNFLTDQFIIESIVDAMNPQPGQAVVEIGPGLGALTEPVGERMDKMTVVELDRDLAARLHVHPKLKDKLTIIQQDAMTVDFGQLAKEQGQSLRVFGNLPYNISTPLMFHLFSYTDAIADMSFMLQKEVVNRLVAGPGCKAYGRLSVMAQYYCQVIPVLEVPPTAFTPAPKVDSAIVRLMPYKAMPY-----PVKDIRMLARVTTQAFNQRRKTIRNSLGDLFSVEQLSELGVDPGTRAENISVEQYCKMANWLSSQAK-TARNQ-----
64158	GC_00000430		X_bovienii_MC235	1320	97	99	2	0	0.959036	0.946731	0.952844	J	Translation, ribosomal structure and biogenesis	COG0030	16S rRNA A1518 and A1519 N6-dimethyltransferase RsmA/KsgA/DIM1 (may also have DNA glycosylase/AP lyase activity) (RsmA) (PDB:1QYR)	COG0030	16S rRNA modification	MNNKVHQGHYARKRFGQNFLTDQFIIESIVDAMNPQPGQAVVEIGPGLGALTEPVGERMDKMTVVELDRDLAARLHVHPKLKDKLTIIQQDAMTVDFGQLAKEQGQSLRVFGNLPYNISTPLMFHLFSYTDAIADMSFMLQKEVVNRLVAGPGCKAYGRLSVMAQYYCQVIPVLEVPPTAFTPAPKVDSAIVRLMPYKAMPY-----PVKDIRMLARVTTQAFNQRRKTIRNSLGDLFSVEQLSELGVDPGTRAENISVEQYCKMANWLSSQAK-TARNQ-----
64159	GC_00000430		X_bovienii_MC239	45	97	99	2	0	0.959036	0.946731	0.952844	J	Translation, ribosomal structure and biogenesis	COG0030	16S rRNA A1518 and A1519 N6-dimethyltransferase RsmA/KsgA/DIM1 (may also have DNA glycosylase/AP lyase activity) (RsmA) (PDB:1QYR)	COG0030	16S rRNA modification	MNNKVHQGHYARKRFGQNFLTDQFIIESIVDAMNPQPGQAVVEIGPGLGALTEPVGERMDKMTVVELDRDLAARLHVHPKLKDKLTIIQQDAMTVDFGQLAKEQGQSLRVFGNLPYNISTPLMFHLFSYTDAIADMSFMLQKEVVNRLVAGPGCKAYGRLSVMAQYYCQVIPVLEVPPTAFTPAPKVDSAIVRLMPYKAMPY-----PVKDIRMLARVTTQAFNQRRKTIRNSLGDLFSVEQLSELGVDPGTRAENISVEQYCKMANWLSSQAK-TARNQ-----
64160	GC_00000430		X_bovienii_MC241	2702	97	99	2	0	0.959036	0.946731	0.952844	J	Translation, ribosomal structure and biogenesis	COG0030	16S rRNA A1518 and A1519 N6-dimethyltransferase RsmA/KsgA/DIM1 (may also have DNA glycosylase/AP lyase activity) (RsmA) (PDB:1QYR)	COG0030	16S rRNA modification	MNNKVHQGHYARKRFGQNFLTDQFIIESIVDAMNPQPGQAVVEIGPGLGALTEPVGERMDKMTVVELDRDLAARLHVHPKLKDKLTIIQQDAMTVDFGQLAKEQGQSLRVFGNLPYNISTPLMFHLFSYTDAIADMSFMLQKEVVNRLVAGPGCKAYGRLSVMAQYYCQVIPVLEVPPTAFTPAPKVDSAIVRLMPYKAMPY-----PVKDIRMLARVTTQAFNQRRKTIRNSLGDLFSVEQLSELGVDPGTRAENISVEQYCKMANWLSSQAK-TARNQ-----
64161	GC_00000430		X_bovienii_MC250	1125	97	99	2	0	0.959036	0.946731	0.952844	J	Translation, ribosomal structure and biogenesis	COG0030	16S rRNA A1518 and A1519 N6-dimethyltransferase RsmA/KsgA/DIM1 (may also have DNA glycosylase/AP lyase activity) (RsmA) (PDB:1QYR)	COG0030	16S rRNA modification	MNNKVHQGHYARKRFGQNFLTDQFIIESIVDAMNPQPGQAVVEIGPGLGALTEPVGERMDKMTVVELDRDLAARLHVHPKLKDKLTIIQQDAMTVDFGQLAKEQGQSLRVFGNLPYNISTPLMFHLFSYTDAIADMSFMLQKEVVNRLVAGPGCKAYGRLSVMAQYYCQVIPVLEVPPTAFTPAPKVDSAIVRLMPYKAMPY-----PVKDIRMLARVTTQAFNQRRKTIRNSLGDLFSVEQLSELGVDPGTRAENISVEQYCKMANWLSSQAK-TARNQ-----
64162	GC_00000430		X_bovienii_MC255	3748	97	99	2	0	0.959036	0.946731	0.952844	J	Translation, ribosomal structure and biogenesis	COG0030	16S rRNA A1518 and A1519 N6-dimethyltransferase RsmA/KsgA/DIM1 (may also have DNA glycosylase/AP lyase activity) (RsmA) (PDB:1QYR)	COG0030	16S rRNA modification	MNNKVHQGHYARKRFGQNFLTDQFIIESIVDAMNPQPGQAVVEIGPGLGALTEPVGERMDKMTVVELDRDLAARLHVHPKLKDKLTIIQQDAMTVDFGQLAKEQGQSLRVFGNLPYNISTPLMFHLFSYTDAIADMSFMLQKEVVNRLVAGPGCKAYGRLSVMAQYYCQVIPVLEVPPTAFTPAPKVDSAIVRLMPYKAMPY-----PVKDIRMLARVTTQAFNQRRKTIRNSLGDLFSVEQLSELGVDPGTRAENISVEQYCKMANWLSSQAK-TARNQ-----
64163	GC_00000430		X_bovienii_MC266	51	97	99	2	0	0.959036	0.946731	0.952844	J	Translation, ribosomal structure and biogenesis	COG0030	16S rRNA A1518 and A1519 N6-dimethyltransferase RsmA/KsgA/DIM1 (may also have DNA glycosylase/AP lyase activity) (RsmA) (PDB:1QYR)	COG0030	16S rRNA modification	MNNKVHQGHYARKRFGQNFLTDQFIIESIVDAMNPQPGQAVVEIGPGLGALTEPVGERMDKMTVVELDRDLAARLHVHPKLKDKLTIIQQDAMTVDFGQLAKEQGQSLRVFGNLPYNISTPLMFHLFSYTDAIADMSFMLQKEVVNRLVAGPGCKAYGRLSVMAQYYCQVIPVLEVPPTAFTPAPKVDSAIVRLMPYKAMPY-----PVKDIRMLARVTTQAFNQRRKTIRNSLGDLFSVEQLSELGVDPGTRAENISVEQYCKMANWLSS-----ARNQ-----
64164	GC_00000430		X_bovienii_MC44	1169	97	99	2	0	0.959036	0.946731	0.952844	J	Translation, ribosomal structure and biogenesis	COG0030	16S rRNA A1518 and A1519 N6-dimethyltransferase RsmA/KsgA/DIM1 (may also have DNA glycosylase/AP lyase activity) (RsmA) (PDB:1QYR)	COG0030	16S rRNA modification	MNNKVHQGHYARKRFGQNFLTDQFIIESIVDAMNPQPGQAVVEIGPGLGALTEPVGERMDKMTVVELDRDLAARLHVHPKLKDKLTIIQQDAMTVDFGQLAKEQGQSLRVFGNLPYNISTPLMFHLFSYTDAIADMSFMLQKEVVNRLVAGPGCKAYGRLSVMAQYYCQVIPVLEVPPTAFTPAPKVDSAIVRLMPYKAMPY-----PVKDIRMLARVTTQAFNQRRKTIRNSLGDLFSVEQLSELGVDPGTRAENISVEQYCKMANWLSSQAK-TARNQ-----
64165	GC_00000430		X_bovienii_MC47	3734	97	99	2	0	0.959036	0.946731	0.952844	J	Translation, ribosomal structure and biogenesis	COG0030	16S rRNA A1518 and A1519 N6-dimethyltransferase RsmA/KsgA/DIM1 (may also have DNA glycosylase/AP lyase activity) (RsmA) (PDB:1QYR)	COG0030	16S rRNA modification	MNNKVHQGHYARKRFGQNFLTDQFIIESIVDAMNPQPGQAVVEIGPGLGALTEPVGERMDKMTVVELDRDLAARLHVHPKLKDKLTIIQQDAMTVDFGQLAKEQGQSLRVFGNLPYNISTPLMFHLFSYTDAIADMSFMLQKEVVNRLVAGPGCKAYGRLSVMAQYYCQVIPVLEVPPTAFTPAPKVDSAIVRLMPYKAMPY-----PVKDIRMLARVTTQAFNQRRKTIRNSLGDLFSVEQLSELGVDPGTRAENISVEQYCKMANWLSSQAK-TARNQ-----
64166	GC_00000430		X_bovienii_MC52	2100	97	99	2	0	0.959036	0.946731	0.952844	J	Translation, ribosomal structure and biogenesis	COG0030	16S rRNA A1518 and A1519 N6-dimethyltransferase RsmA/KsgA/DIM1 (may also have DNA glycosylase/AP lyase activity) (RsmA) (PDB:1QYR)	COG0030	16S rRNA modification	MNNKVHQGHYARKRFGQNFLTDQFIIESIVDAMNPQPGQAVVEIGPGLGALTEPVGERMDKMTVVELDRDLAARLHVHPKLKDKLTIIQQDAMTVDFGQLAKEQGQSLRVFGNLPYNISTPLMFHLFSYTDAIADMSFMLQKEVVNRLVAGPGCKAYGRLSVMAQYYCQVIPVLEVPPTAFTPAPKVDSAIVRLMPYKAMPY-----PVKDIRMLARVTTQAFNQRRKTIRNSLGDLFSVEQLSELGVDPGTRAENISVEQYCKMANWLSSQAK-TARNQ-----
64167	GC_00000430		X_bovienii_MC59	51	97	99	2	0	0.959036	0.946731	0.952844	J	Translation, ribosomal structure and biogenesis	COG0030	16S rRNA A1518 and A1519 N6-dimethyltransferase RsmA/KsgA/DIM1 (may also have DNA glycosylase/AP lyase activity) (RsmA) (PDB:1QYR)	COG0030	16S rRNA modification	MNNKVHQGHYARKRFGQNFLTDQFIIESIVDAMNPQPGQAVVEIGPGLGALTEPVGERMDKMTVVELDRDLAARLHVHPKLKDKLTIIQQDAMTVDFGQLAKEQGQSLRVFGNLPYNISTPLMFHLFSYTDAIADMSFMLQKEVVNRLVAGPGCKAYGRLSVMAQYYCQVIPVLEVPPTAFTPAPKVDSAIVRLMPYKAMPY-----PVKDIRMLARVTTQAFNQRRKTIRNSLGDLFSVEQLSELGVDPGTRAENISVEQYCKMANWLSS-----ARNQ-----
64168	GC_00000430		X_bovienii_MC66	1222	97	99	2	0	0.959036	0.946731	0.952844	J	Translation, ribosomal structure and biogenesis	COG0030	16S rRNA A1518 and A1519 N6-dimethyltransferase RsmA/KsgA/DIM1 (may also have DNA glycosylase/AP lyase activity) (RsmA) (PDB:1QYR)	COG0030	16S rRNA modification	MNNKVHQGHYARKRFGQNFLTDQFIIESIVDAMNPQPGQAVVEIGPGLGALTEPVGERMDKMTVVELDRDLAARLHVHPKLKDKLTIIQQDAMTVDFGQLAKEQGQSLRVFGNLPYNISTPLMFHLFSYTDAIADMSFMLQKEVVNRLVAGPGCKAYGRLSVMAQYYCQVIPVLEVPPTAFTPAPKVDSAIVRLMPYKAMPY-----PVKDIRMLARVTTQAFNQRRKTIRNSLGDLFSVEQLSELGVDPGTRAENISVEQYCKMANWLSSQAK-TARNQ-----
64169	GC_00000430		X_bovienii_MC67	51	97	99	2	0	0.959036	0.946731	0.952844	J	Translation, ribosomal structure and biogenesis	COG0030	16S rRNA A1518 and A1519 N6-dimethyltransferase RsmA/KsgA/DIM1 (may also have DNA glycosylase/AP lyase activity) (RsmA) (PDB:1QYR)	COG0030	16S rRNA modification	MNNKVHQGHYARKRFGQNFLTDQFIIESIVDAMNPQPGQAVVEIGPGLGALTEPVGERMDKMTVVELDRDLAARLHVHPKLKDKLTIIQQDAMTVDFGQLAKEQGQSLRVFGNLPYNISTPLMFHLFSYTDAIADMSFMLQKEVVNRLVAGPGCKAYGRLSVMAQYYCQVIPVLEVPPTAFTPAPKVDSAIVRLMPYKAMPY-----PVKDIRMLARVTTQAFNQRRKTIRNSLGDLFSVEQLSELGVDPGTRAENISVEQYCKMANWLSS-----ARNQ-----
64170	GC_00000430		X_bovienii_MC78	2879	97	99	2	0	0.959036	0.946731	0.952844	J	Translation, ribosomal structure and biogenesis	COG0030	16S rRNA A1518 and A1519 N6-dimethyltransferase RsmA/KsgA/DIM1 (may also have DNA glycosylase/AP lyase activity) (RsmA) (PDB:1QYR)	COG0030	16S rRNA modification	MNNKVHQGHYARKRFGQNFLTDQFIIESIVDAMNPQPGQAVVEIGPGLGALTEPVGERMDKMTVVELDRDLAARLHVHPKLKDKLTIIQQDAMTVDFGQLAKEQGQSLRVFGNLPYNISTPLMFHLFSYTDAIADMSFMLQKEVVNRLVAGPGCKAYGRLSVMAQYYCQVIPVLEVPPTAFTPAPKVDSAIVRLMPYKAMPY-----PVKDIRMLARVTTQAFNQRRKTIRNSLGDLFSVEQLSELGVDPGTRAENISVEQYCKMANWLSSQAK-TARNQ-----
64171	GC_00000430		X_bovienii_MC81	2350	97	99	2	0	0.959036	0.946731	0.952844	J	Translation, ribosomal structure and biogenesis	COG0030	16S rRNA A1518 and A1519 N6-dimethyltransferase RsmA/KsgA/DIM1 (may also have DNA glycosylase/AP lyase activity) (RsmA) (PDB:1QYR)	COG0030	16S rRNA modification	MNNKVHQGHYARKRFGQNFLTDQFIIESIVDAMNPQPGQAVVEIGPGLGALTEPVGERMDKMTVVELDRDLAARLHVHPKLKDKLTIIQQDAMTVDFGQLAKEQGQSLRVFGNLPYNISTPLMFHLFSYTDAIADMSFMLQKEVVNRLVAGPGCKAYGRLSVMAQYYCQVIPVLEVPPTAFTPAPKVDSAIVRLMPYKAMPY-----PVKDIRMLARVTTQAFNQRRKTIRNSLGDLFSVEQLSELGVDPGTRAENISVEQYCKMANWLSSQAK-TARNQ-----
64172	GC_00000430		X_bovienii_MC94	1258	97	99	2	0	0.959036	0.946731	0.952844	J	Translation, ribosomal structure and biogenesis	COG0030	16S rRNA A1518 and A1519 N6-dimethyltransferase RsmA/KsgA/DIM1 (may also have DNA glycosylase/AP lyase activity) (RsmA) (PDB:1QYR)	COG0030	16S rRNA modification	MNNKVHQGHYARKRFGQNFLTDQFIIESIVDAMNPQPGQAVVEIGPGLGALTEPVGERMDKMTVVELDRDLAARLHVHPKLKDKLTIIQQDAMTVDFGQLAKEQGQSLRVFGNLPYNISTPLMFHLFSYTDAIADMSFMLQKEVVNRLVAGPGCKAYGRLSVMAQYYCQVIPVLEVPPTAFTPAPKVDSAIVRLMPYKAMPY-----PVKDIRMLARVTTQAFNQRRKTIRNSLGDLFSVEQLSELGVDPGTRAENISVEQYCKMANWLSSQAK-TARNQ-----
64173	GC_00000430		X_bovienii_MC95	2017	97	99	2	0	0.959036	0.946731	0.952844	J	Translation, ribosomal structure and biogenesis	COG0030	16S rRNA A1518 and A1519 N6-dimethyltransferase RsmA/KsgA/DIM1 (may also have DNA glycosylase/AP lyase activity) (RsmA) (PDB:1QYR)	COG0030	16S rRNA modification	MNNKVHQGHYARKRFGQNFLTDQFIIESIVDAMNPQPGQAVVEIGPGLGALTEPVGERMDKMTVVELDRDLAARLHVHPKLKDKLTIIQQDAMTVDFGQLAKEQGQSLRVFGNLPYNISTPLMFHLFSYTDAIADMSFMLQKEVVNRLVAGPGCKAYGRLSVMAQYYCQVIPVLEVPPTAFTPAPKVDSAIVRLMPYKAMPY-----PVKDIRMLARVTTQAFNQRRKTIRNSLGDLFSVEQLSELGVDPGTRAENISVEQYCKMANWLSSQAK-TARNQ-----
64174	GC_00000430		X_bovienii_MC96	1187	97	99	2	0	0.959036	0.946731	0.952844	J	Translation, ribosomal structure and biogenesis	COG0030	16S rRNA A1518 and A1519 N6-dimethyltransferase RsmA/KsgA/DIM1 (may also have DNA glycosylase/AP lyase activity) (RsmA) (PDB:1QYR)	COG0030	16S rRNA modification	MNNKVHQGHYARKRFGQNFLTDQFIIESIVDAMNPQPGQAVVEIGPGLGALTEPVGERMDKMTVVELDRDLAARLHVHPKLKDKLTIIQQDAMTVDFGQLAKEQGQSLRVFGNLPYNISTPLMFHLFSYTDAIADMSFMLQKEVVNRLVAGPGCKAYGRLSVMAQYYCQVIPVLEVPPTAFTPAPKVDSAIVRLMPYKAMPY-----PVKDIRMLARVTTQAFNQRRKTIRNSLGDLFSVEQLSELGVDPGTRAENISVEQYCKMANWLSSQAK-TARNQ-----
64175	GC_00000430		X_bovienii_MM1	1302	97	99	2	0	0.959036	0.946731	0.952844	J	Translation, ribosomal structure and biogenesis	COG0030	16S rRNA A1518 and A1519 N6-dimethyltransferase RsmA/KsgA/DIM1 (may also have DNA glycosylase/AP lyase activity) (RsmA) (PDB:1QYR)	COG0030	16S rRNA modification	MNNKVHQGHYARKRFGQNFLTDQFIIESIVDAMNPQPGQAVVEIGPGLGALTEPVGERMDKMTVVELDRDLAARLHVHPKLKDKLTIIQQDAMTVDFGQLAKEQGQSLRVFGNLPYNISTPLMFHLFSYTDAIADMSFMLQKEVVNRLVAGPGCKAYGRLSVMAQYYCQVIPVLEVPPTAFTPAPKVDSAIVRLMPYKAMPY-----PVKDIRMLARVTTQAFNQRRKTIRNSLGDLFSVEQLSELGVDPGTRAENISVEQYCKMANWLSSQAK-TARNQ-----
64176	GC_00000430		X_bovienii_MM17	2185	97	99	2	0	0.959036	0.946731	0.952844	J	Translation, ribosomal structure and biogenesis	COG0030	16S rRNA A1518 and A1519 N6-dimethyltransferase RsmA/KsgA/DIM1 (may also have DNA glycosylase/AP lyase activity) (RsmA) (PDB:1QYR)	COG0030	16S rRNA modification	MNNKVHQGHYARKRFGQNFLTDQFIIESIVDAMNPQPGQAVVEIGPGLGALTEPVGERMDKMTVVELDRDLAARLHVHPKLKDKLTIIQQDAMTVDFGQLAKEQGQSLRVFGNLPYNISTPLMFHLFSYTDAIADMSFMLQKEVVNRLVAGPGCKAYGRLSVMAQYYCQVIPVLEVPPTAFTPAPKVDSAIVRLMPYKAMPY-----PVKDIRMLARVTTQAFNQRRKTIRNSLGDLFSVEQLSELGVDPGTRAENISVEQYCKMANWLSSQTK-TARNQ-----
64177	GC_00000430		X_bovienii_Oregonense	260	97	99	2	0	0.959036	0.946731	0.952844	J	Translation, ribosomal structure and biogenesis	COG0030	16S rRNA A1518 and A1519 N6-dimethyltransferase RsmA/KsgA/DIM1 (may also have DNA glycosylase/AP lyase activity) (RsmA) (PDB:1QYR)	COG0030	16S rRNA modification	MNNKVHQGHYARKRFGQNFLTDQFIIESIVDAMNPQPGQAVVEIGPGLGALTEPVGERMDKMTVVELDRDLAARLHVHPKLKDKLTIIQQDAMTVDFGQLAKEQGQSLRVFGNLPYNISTPLMFHLFSYTDAIADMSFMLQKEVVNRLVAGPGCKAYGRLSVMAQYYCQVIPVLEVPPTAFTPAPKVDSAIVRLMPYKAMPY-----PVKDIRMLARVTTQAFNQRRKTIRNSLGDLFSVEQLSELGVDPGTRAENISVEQYCKMANWLSSQAK-TARNQ-----
64178	GC_00000430		X_bovienii_Punta	2822	97	99	2	0	0.959036	0.946731	0.952844	J	Translation, ribosomal structure and biogenesis	COG0030	16S rRNA A1518 and A1519 N6-dimethyltransferase RsmA/KsgA/DIM1 (may also have DNA glycosylase/AP lyase activity) (RsmA) (PDB:1QYR)	COG0030	16S rRNA modification	MNNKVHQGHYARKRFGQNFLTDQFIIESIVDAMNPQPGQAVVEIGPGLGALTEPVGERMDKMTVVELDRDLAARLHVHPKLKDKLTIIQQDAMTVDFGQLAKEQGQSLRVFGNLPYNISTPLMFHLFSYTDAIADMSFMLQKEVVNRLVAGPGSKAYGRLSVMAQYYCQIIPVLEVPPTAFTPAPKVDSAIVRLMPYKAMPY-----PVKDIRMLARVTTQAFNQRRKTIRNSLGDLFSVEQLSELGVDPGTRAENISVEQYCKMANWLSSQAK-TARNQ-----
64179	GC_00000430		X_bovienii_SS_2004	1544	97	99	2	0	0.959036	0.946731	0.952844	J	Translation, ribosomal structure and biogenesis	COG0030	16S rRNA A1518 and A1519 N6-dimethyltransferase RsmA/KsgA/DIM1 (may also have DNA glycosylase/AP lyase activity) (RsmA) (PDB:1QYR)	COG0030	16S rRNA modification	MNNKVHQGHYARKRFGQNFLTDQFIIESIVDAMNPQPGQAIVEIGPGLGALTEPVGERMDKMTVVELDRDLAARLHVHPKLKDKLTIIQQDAMTVDFGQLAKDQGQSLRVFGNLPYNISTPLMFHLFSYADAIADMSFMLQKEVVNRLVAGPGCKAYGRLSVMAQYYCQVIPVLEVPPTAFTPAPKVDSAIVRLMPHKAMPY-----PVKDIRMLARVTTQAFNQRRKTIRNSLGDLFSVEQLSELGVDPGTRAENISVEQYCKMASWLSSQAK-TARNQ-----
64180	GC_00000430		X_bovienii_feltiaeML	3399	97	99	2	0	0.959036	0.946731	0.952844	J	Translation, ribosomal structure and biogenesis	COG0030	16S rRNA A1518 and A1519 N6-dimethyltransferase RsmA/KsgA/DIM1 (may also have DNA glycosylase/AP lyase activity) (RsmA) (PDB:1QYR)	COG0030	16S rRNA modification	MNNKVHQGHYARKRFGQNFLTDQFIIESIVDAMNPQPGQAVVEIGPGLGALTEPVGERMDKMTVVELDRDLAARLHVHPKLKDKLTIIQQDAMTVDFGQLAKEQGQSLRVFGNLPYNISTPLMFHLFSYTDAIADMSFMLQKEVVNRLVAGPGSKAYGRLSVMAQYYCQVIPVLEVPPTAFTPAPKVDSAIVRLMPYKAMPY-----PVKDIRMLARVTTQAFNQRRKTIRNSLGDLFSVEQLSELGVDPGTRAENISVEQYCKMANWLSSQAK-TARNQ-----
64181	GC_00000430		X_bovienii_feltiae_FR	3943	97	99	2	0	0.959036	0.946731	0.952844	J	Translation, ribosomal structure and biogenesis	COG0030	16S rRNA A1518 and A1519 N6-dimethyltransferase RsmA/KsgA/DIM1 (may also have DNA glycosylase/AP lyase activity) (RsmA) (PDB:1QYR)	COG0030	16S rRNA modification	MNNKVHQGHYARKRFGQNFLTDQFIIESIVDAMNPQPGQAVVEIGPGLGALTEPVGERMDKMTVVELDRDLAARLHVHPKLKDKLTIIQQDAMTVDFGQLAKEQGQSLRVFGNLPYNISTPLMFHLFSYTDAIADMSFMLQKEVVNRLVAGPGSKAYGRLSVMAQYYCQIIPVLEVPPTAFTPAPKVDSAIVRLMPYKAMPY-----PVKDIRMLARVTTQAFNQRRKTIRNSLGDLFSVEQLSELGVDPGTRAENISVEQYCKMANWLSSQAK-TARNQ-----
64182	GC_00000430		X_budapestensis_T	1009	97	99	2	0	0.959036	0.946731	0.952844	J	Translation, ribosomal structure and biogenesis	COG0030	16S rRNA A1518 and A1519 N6-dimethyltransferase RsmA/KsgA/DIM1 (may also have DNA glycosylase/AP lyase activity) (RsmA) (PDB:1QYR)	COG0030	16S rRNA modification	MNNKVHQGHHARKRFGQNFLTDQFIIDSIVDAMNPQPGQAMVEIGPGLGALTEPVGERMDKLTVVELDRDLAARLHVHPKLKDKLTIIQQDAMTVDFGQIAKAQEQPLRVFGNLPYNISTPLMFHLFSYTDAIADMNFMLQKEVVNRLVAGPGSKAYGRLSVMAQYYCHVIPVLEVPPTAFTPAPKVNSAIVRLIPHKSIPY-----PVQDIRKLARITTQAFNQRRKTIRNSLSDLFSVEQLSELGIDPSTRAENISVEQYCKMANWLSSQPE-TV--------
64183	GC_00000430		X_cabanillasii_JM26	2016	97	99	2	0	0.959036	0.946731	0.952844	J	Translation, ribosomal structure and biogenesis	COG0030	16S rRNA A1518 and A1519 N6-dimethyltransferase RsmA/KsgA/DIM1 (may also have DNA glycosylase/AP lyase activity) (RsmA) (PDB:1QYR)	COG0030	16S rRNA modification	MNNKVHQGHHARKRFGQNFLTDQFIIDSIVDAMNPQPGQAMVEIGPGLGALTEPVGERMDKLTVVELDRDLAARLHVHPKLKDKLTIIQQDAMTVDFGQIAKEQEQPLRVFGNLPYNISTPLMFHLFSYTNAIADMNFMLQKEVVNRLVAGPGSKAYGRLSVMAQYYCHVIPVLEVPPTAFTPAPKVDSAIVRLIPHKSIPY-----PVQDIRKLARITTQAFNQRRKTIRNSLSDLFSVEQLSELGIDPSTRAENISVEQYCKMANWLSSQPE-TV--------
64184	GC_00000430		X_cabanillasii_T	1595	97	99	2	0	0.959036	0.946731	0.952844	J	Translation, ribosomal structure and biogenesis	COG0030	16S rRNA A1518 and A1519 N6-dimethyltransferase RsmA/KsgA/DIM1 (may also have DNA glycosylase/AP lyase activity) (RsmA) (PDB:1QYR)	COG0030	16S rRNA modification	MNNKVHQGHHARKRFGQNFLTDQFIIDSIVDAMNPQPGQAMVEIGPGLGALTEPVGERMDKLTVVELDRDLAARLHVHPKLKDKLTIIQQDAMTVDFGQIAKEQEQPLRVFGNLPYNISTPLMFHLFSYTDAIADMNFMLQKEVVNRLVAGPGSKAYGRLSVMAQYYCHVIPVLEVPPTAFTPAPKVDSAIVRLIPHKSIPY-----PVQDIRKLARITTQAFNQRRKTIRNSLSDLFSVEQLSELGIDPSTRAENISVEQYCKMANWISSQPE-TV--------
64185	GC_00000430		X_doucetiae_T	3098	97	99	2	0	0.959036	0.946731	0.952844	J	Translation, ribosomal structure and biogenesis	COG0030	16S rRNA A1518 and A1519 N6-dimethyltransferase RsmA/KsgA/DIM1 (may also have DNA glycosylase/AP lyase activity) (RsmA) (PDB:1QYR)	COG0030	16S rRNA modification	MNNKVHQGHHARKRFGQNFLTDQFIIDSIVNAMNPQVGQAVVEIGPGLGALTEPVGERMDKMTVVELDRDLAARLHVHPKLKDKLTIIQQDAMTVDFGQIAKQRGQSLRVFGNLPYNISTPLMFHLFSYTDAIADMNFMLQKEVVNRLVAGPGSKAYGRLSVMAQYYCQVIPILEVPPTAFTPAPKVDSAIVRLIPHKSMPY-----PVQNIRMLAQITTQAFNQRRKTLRNSLGNIFSAEQLSELGVDPGTRAENISVEQYCKMANWLASQPK-IA--------
64186	GC_00000430		X_eapokensis_T	2797	97	99	2	0	0.959036	0.946731	0.952844	J	Translation, ribosomal structure and biogenesis	COG0030	16S rRNA A1518 and A1519 N6-dimethyltransferase RsmA/KsgA/DIM1 (may also have DNA glycosylase/AP lyase activity) (RsmA) (PDB:1QYR)	COG0030	16S rRNA modification	MNNKVHQGHHARKRFGQNFLTDQLIIDSIVNAMNPQVGQAIVEIGPGLGALTEPVGERMDKMTVVELDRDLAARLHVHPKLKDKLTIIQQDAMTVDFSQIAKEHGQSLRVFGNLPYNISTPLMFHLFSYTDAIADMNFMLQKEVVNRLVAGPGRKAYGRLSVMAQYYCQVIPVLEVPPTAFTPAPKVDSAIVRLIPHKSMPY-----PVQDIRMLARITTQAFNQRRKTIRNSLGNIFSVEQLTELGVDPSTRAENISVEQYCKMANWLSSQPE-IA--------
64187	GC_00000430		X_ehlersii_T	2870	97	99	2	0	0.959036	0.946731	0.952844	J	Translation, ribosomal structure and biogenesis	COG0030	16S rRNA A1518 and A1519 N6-dimethyltransferase RsmA/KsgA/DIM1 (may also have DNA glycosylase/AP lyase activity) (RsmA) (PDB:1QYR)	COG0030	16S rRNA modification	MNNKVHQGHHARKRFGQNFLTDQFIIDSIVNAMNPQAGQAIVEIGPGLGALTEPVGERMDKMTVVELDRDLAARLHVHPKLKDKLTIIQQDAMTVDFGQIAKEHGQSLRVFGNLPYNISTPLMFHLFSYTDAIADMSFMLQKEVVNRLVAGPDSKAYGRLSVMAQYYCQVIPVLEVPPTAFTPAPKVDSAIVRLIPHKSMPY-----PVQDIRMLARITTQAFNQRRKTIRNSLGNIFSVEQLTELGIDPNSRAENISVEQYCKMANWLSSQPE-IA--------
64188	GC_00000430		X_griffinae_ID10	3710	97	99	2	0	0.959036	0.946731	0.952844	J	Translation, ribosomal structure and biogenesis	COG0030	16S rRNA A1518 and A1519 N6-dimethyltransferase RsmA/KsgA/DIM1 (may also have DNA glycosylase/AP lyase activity) (RsmA) (PDB:1QYR)	COG0030	16S rRNA modification	MNNKVHQGHHARKRFGQNFLTDQFIIDSIVNAMNPQAGQAIVEIGPGLGALTEPVGERMDKMTVVELDRDLAARLHIHPKLKDKLTIIQQDAMTVDFGQIAKEHGQPLRVFGNLPYNISTPLMFHLFSYTDAIADMNFMLQKEVVNRLVAGPDSKAYGRLSVMAQYYCQVIPVLEVPPTAFTPAPKVDSAIVRLIPHKSMPY-----PVQDIRMLARITTQAFNQRRKTIRNSLGNIFSVEQLTELGIDPNTRAENISVEQYCKMANWLSSQPE-IA--------
64189	GC_00000430		X_griffiniae_HGB2511	3497	97	99	2	0	0.959036	0.946731	0.952844	J	Translation, ribosomal structure and biogenesis	COG0030	16S rRNA A1518 and A1519 N6-dimethyltransferase RsmA/KsgA/DIM1 (may also have DNA glycosylase/AP lyase activity) (RsmA) (PDB:1QYR)	COG0030	16S rRNA modification	MNNKVHQGHHARKRFGQNFLTDQFIIDSIVNAMNPQAGQAIVEIGPGLGALTEPVGERMDKMTVVELDRDLAARLHIHPKLKDKLTIIQQDAMTVDFGQIAKEHGQPLRVFGNLPYNISTPLMFHLFSYTDAIADMNFMLQKEVVNRLVAGPDSKAYGRLSVMAQYYCQVIPVLEVPPTAFTPAPKVDSAIVRLIPHKSMPY-----PVQDIRMLARITTQAFNQRRKTIRNSLGNIFSVEQLTELGIDPNTRAENISVEQYCKMANWLSSQPE-IA--------
64190	GC_00000430		X_griffiniae_Kalro	3865	97	99	2	0	0.959036	0.946731	0.952844	J	Translation, ribosomal structure and biogenesis	COG0030	16S rRNA A1518 and A1519 N6-dimethyltransferase RsmA/KsgA/DIM1 (may also have DNA glycosylase/AP lyase activity) (RsmA) (PDB:1QYR)	COG0030	16S rRNA modification	MNNKVHQGHHARKRFGQNFLTDQFIIDSIVNAMNPQAGQAIVEIGPGLGALTEPVGERMDKMTVVELDRDLAARLHVHPKLKDKLTIIQQDAMTVDFGQIAKEHGQPLRVFGNLPYNISTPLMFHLFSYTDAIADMSFMLQKEVVNRLVAGPDSKAYGRLSVMAQYYCQVIPVLEVPPTAFTPAPKVDSAIVRLIPHKSMPY-----PVQDIRMLARITTQAFNQRRKTIRNSLGNIFSVEQLTELGIDPNTRAENISVEQYCKMANWLSSQPE-IA--------
64191	GC_00000430		X_griffiniae_VH1	3077	97	99	2	0	0.959036	0.946731	0.952844	J	Translation, ribosomal structure and biogenesis	COG0030	16S rRNA A1518 and A1519 N6-dimethyltransferase RsmA/KsgA/DIM1 (may also have DNA glycosylase/AP lyase activity) (RsmA) (PDB:1QYR)	COG0030	16S rRNA modification	MNNKVHQGHHARKRFGQNFLTDQFIIDSIVNAMNPQAGQAIVEIGPGLGALTEPVGERMDKMTVVELDRDLAARLHVHPKLKDKLTIIQQDAMTVDFGQIAKEHGQPLRVFGNLPYNISTPLMFHLFSYTDAIADMSFMLQKEVVNRLVAGPDSKAYGRLSVMAQYYCQVIPVLEVPPTAFTPAPKVDSAIVRLIPHKSMPY-----PVQDIRMLARITTQAFNQRRKTIRNSLGNIFSVEQLTELGIDPNTRAENISVEQYCKMANWLSSQPE-IA--------
64192	GC_00000430		X_griffiniae_XN45	3164	97	99	2	0	0.959036	0.946731	0.952844	J	Translation, ribosomal structure and biogenesis	COG0030	16S rRNA A1518 and A1519 N6-dimethyltransferase RsmA/KsgA/DIM1 (may also have DNA glycosylase/AP lyase activity) (RsmA) (PDB:1QYR)	COG0030	16S rRNA modification	MNNKVHQGHHARKRFGQNFLTDQFIIDSIVNAMNPQAGQAIVEIGPGLGALTEPVGERMDKMTVVELDRDLAARLHVHPKLKDKLTIIQQDAMTVDFGQIAKEHGQPLRVFGNLPYNISTPLMFHLFSYTDAIADMSFMLQKEVVNRLVAGPDSKAYGRLSVMAQYYCQVIPVLEVPPTAFTPAPKVDSAIVRLIPHKSMPY-----PVQDIRMLARITTQAFNQRRKTIRNSLGNIFSVEQLTELGIDPNTRAENISVEQYCKMANWLSSQPE-IA--------
64193	GC_00000430		X_griffiniae_xg97	2151	97	99	2	0	0.959036	0.946731	0.952844	J	Translation, ribosomal structure and biogenesis	COG0030	16S rRNA A1518 and A1519 N6-dimethyltransferase RsmA/KsgA/DIM1 (may also have DNA glycosylase/AP lyase activity) (RsmA) (PDB:1QYR)	COG0030	16S rRNA modification	MNNKVHQGHHARKRFGQNFLTDQFIIDSIVNAMNPQAGQAIVEIGPGLGALTEPVGERMDKMTVVELDRDLAARLHVHPKLKDKLTIIQQDAMTVDFGQIAKEHGQPLRVFGNLPYNISTPLMFHLFSYTDAIADMSFMLQKEVVNRLVAGPDSKAYGRLSVMAQYYCQVIPVLEVPPTAFTPAPKVDSAIVRLIPHKSMPY-----PVQDIRMLARITTQAFNQRRKTIRNSLGNIFSVEQLTELGIDPNTRAENISVEQYCKMANWLSSQPE-IA--------
64194	GC_00000430		X_hominickii_ANU	3618	97	99	2	0	0.959036	0.946731	0.952844	J	Translation, ribosomal structure and biogenesis	COG0030	16S rRNA A1518 and A1519 N6-dimethyltransferase RsmA/KsgA/DIM1 (may also have DNA glycosylase/AP lyase activity) (RsmA) (PDB:1QYR)	COG0030	16S rRNA modification	MNNKVHQGHHARKRFGQNFLTDQFIIDSIVDAMNPQVGQAVVEIGPGLGALTEPVGERMDKMTVVELDRDLAARLHVHPKLKDKLTIIQQDAMTVDFGQIAKERGQSLRVFGNLPYNISTPLMFHLFSYTDAIADMSFMLQKEVVNRLVAGPGNKTYGRLSVMAQYYCQVIPVLEVPPTSFTPAPKVDSAVVRLIPHKNMPY-----PVQDIRMLARITTQAFNQRRKTIRNSLGNIFSIEQLTELGIDPSTRAENISVEQYCKMANWLSSQSD-IA--------
64195	GC_00000430		X_hominickii_T	1232	97	99	2	0	0.959036	0.946731	0.952844	J	Translation, ribosomal structure and biogenesis	COG0030	16S rRNA A1518 and A1519 N6-dimethyltransferase RsmA/KsgA/DIM1 (may also have DNA glycosylase/AP lyase activity) (RsmA) (PDB:1QYR)	COG0030	16S rRNA modification	MNNKVHQGHHARKRFGQNFLTDQFIIDSIVDAMNPQVGQAVVEIGPGLGALTEPVGERMDKMTVVELDRDLAARLHVHPKLKDKLTIIQQDAMTVDFGQIAKERGQSLRVFGNLPYNISTPLMFHLFSYTDAIADMSFMLQKEVVNRLVAGPGNKTYGRLSVMAQYYCQVIPVLEVPPTSFTPAPKVDSAVVRLIPHKNMPY-----PVQDIRMLARITTQAFNQRRKTIRNSLGNIFSIEQLTELGIDPSTRAENISVEQYCKMANWLSSQSD-IA--------
64196	GC_00000430		X_innexi_HGB1681	2653	97	99	2	0	0.959036	0.946731	0.952844	J	Translation, ribosomal structure and biogenesis	COG0030	16S rRNA A1518 and A1519 N6-dimethyltransferase RsmA/KsgA/DIM1 (may also have DNA glycosylase/AP lyase activity) (RsmA) (PDB:1QYR)	COG0030	16S rRNA modification	MNNKVHQGHHARKRFGQNFLTDQYVIDSIVDAMNPLPGQAMVEIGPGLGALTEPVGERLDKMTVVELDRDLAARLHVHPKLKDKLTIIQQDAMTVDFGELAKEQGQPLRVFGNLPYNISTPLMFHLFSYTDAIADMNFMLQKEVVNRLVAGPGSKAYGRLSVMAQYYCHVMPVLEVPPTAFTPAPKVDSAIVRLIPHKAMPYQSIPNPVQDIRMLARITTQAFNQRRKTIRNSLSDLFSPEQLSDLGVDPGTRAENISVAQYCKMANWLSSQPQ-TV--------
64197	GC_00000430		X_innexi_T	1421	97	99	2	0	0.959036	0.946731	0.952844	J	Translation, ribosomal structure and biogenesis	COG0030	16S rRNA A1518 and A1519 N6-dimethyltransferase RsmA/KsgA/DIM1 (may also have DNA glycosylase/AP lyase activity) (RsmA) (PDB:1QYR)	COG0030	16S rRNA modification	MNNKVHQGHHARKRFGQNFLTDQYVIDSIVDAMNPLPGQAMVEIGPGLGALTEPVGERLDKMTVVELDRDLAARLHVHPKLKDKLTIIQQDAMTVDFGELAKEQGQPLRVFGNLPYNISTPLMFHLFSYTDAIADMNFMLQKEVVNRLVAGPGSKAYGRLSVMAQYYCHVMPVLEVPPTAFTPAPKVDSAIVRLIPHKAMPYQSIPNPVQDIRMLARITTQAFNQRRKTIRNSLSDLFSPEQLSDLGVDPGTRAENISVAQYCKMANWLSSQPQ-TV--------
64198	GC_00000430		X_ishibashii_T	1072	97	99	2	0	0.959036	0.946731	0.952844	J	Translation, ribosomal structure and biogenesis	COG0030	16S rRNA A1518 and A1519 N6-dimethyltransferase RsmA/KsgA/DIM1 (may also have DNA glycosylase/AP lyase activity) (RsmA) (PDB:1QYR)	COG0030	16S rRNA modification	MNNKVHQGHHARKRFGQNFLTDQLIIDSIVNAMNPQVGQAIVEIGPGLGALTEPVGERMDKMTVVELDRDLAARLHVHPKLKDKLTIIQQDAMTVDFSQIAKEHGQSLRVFGNLPYNISTPLMFHLFSYTDAIADMNFMLQKEVVNRLVAGPNSKAYGRLSVMAQYYCQIIPVLEVPPTAFTPAPKVDSAIVRLIPHKSMPY-----PVQDIRMLARITTQAFNQRRKTIRNSLGNIFSVEQLTELGVDPSTRAENISVEQYCKMANWLSSQPE-IA--------
64199	GC_00000430		X_japonica_T	548	97	99	2	0	0.959036	0.946731	0.952844	J	Translation, ribosomal structure and biogenesis	COG0030	16S rRNA A1518 and A1519 N6-dimethyltransferase RsmA/KsgA/DIM1 (may also have DNA glycosylase/AP lyase activity) (RsmA) (PDB:1QYR)	COG0030	16S rRNA modification	MNNKVHQGHHARKRFGQNFLTDQFTIDSIVDAINPQAGQAVVEIGPGLGALTEPVGERMDKMTVVELDRDLAARLHVHPKLKDKLTIIQQDAMTVDFSQIAKERGQSLRVFGNLPYNISTPLMFHLFSYTDAIADMSFMLQKEVVNRLVAGPGSKTYGRLSVMAQYYCQVIPVLEVPPTAFTPAPKVDSAVVRLIPHKCTPY-----PVQDIRMLARITTQAFNQRRKTLRNSLGNIFSAEQLSELGVDPSTRAENISVEQYCKMANWLSSQSA-IA--------
64200	GC_00000430		X_khoisanae	2798	97	99	2	0	0.959036	0.946731	0.952844	J	Translation, ribosomal structure and biogenesis	COG0030	16S rRNA A1518 and A1519 N6-dimethyltransferase RsmA/KsgA/DIM1 (may also have DNA glycosylase/AP lyase activity) (RsmA) (PDB:1QYR)	COG0030	16S rRNA modification	MNNKVHQGHHARKRFGQNFLTDQFIIDSIVDAINPQAGQAVVEIGPGLGALTEPVGERMDKMTVVELDRDLAARLHVHPKLKDKLTIIQQDAMTVDFGQIARERGQSLRVFGNLPYNISTPLMFHLFSYTDAIADMSFMLQKEVVNRLVAGPGSKAYGRLSVMAQYYCQVIPVLEVPPTAFTPAPKVDSAIVRLIPYKTIPY-----PVQDINMLARITTQAFNQRRKTIRNSLGNIFSAEQLSELGVDPTIRAENISVEQYCKMANWLSSQSE-VA--------
64201	GC_00000430		X_koppenhoeferi_T	2462	97	99	2	0	0.959036	0.946731	0.952844	J	Translation, ribosomal structure and biogenesis	COG0030	16S rRNA A1518 and A1519 N6-dimethyltransferase RsmA/KsgA/DIM1 (may also have DNA glycosylase/AP lyase activity) (RsmA) (PDB:1QYR)	COG0030	16S rRNA modification	MNNKVHQGHHARKRFGQNFLTDQFIIDSIVDAMNPQVGQAVVEIGPGLGALTEPVGERMDKMTVVELDRDLAARLHVHPKLKDKLTIIQQDAMTVDFGQIARERGQPLRVFGNLPYNISTPLMFHLFSYTDAIADMSFMLQKEVVNRLVAEPGSKAYGRLSVMAQYYCQVIPVLEVPPTAFTPAPKVDSAIVRLIPHKTIPN-----PAHDLRVLARITTQAFNQRRKTIRNSLGNIFSVEQLSELGIDPSTRAENISVEQYCKMANWLSSQPKEIVGNQ-----
64202	GC_00000430		X_kozodoii	2376	97	99	2	0	0.959036	0.946731	0.952844	J	Translation, ribosomal structure and biogenesis	COG0030	16S rRNA A1518 and A1519 N6-dimethyltransferase RsmA/KsgA/DIM1 (may also have DNA glycosylase/AP lyase activity) (RsmA) (PDB:1QYR)	COG0030	16S rRNA modification	MSNKVHQGHYARKRFGQNFLTDQFTIESIVNAINPQAGQAVVEIGPGLGALTEPVGERMDKMTVVELDRDLAARLHVHPRLKDKLTIIQQDAMTIDFSQIAKERGQSLRVFGNLPYNISTPLMFHLFSYTDAIADMSFMLQKEVVNRLVAGPNSKAYGRLSVMAQYYCQVIPVLEVPPTAFTPAPKVDSAVVRLIPHKNVPY-----PVHDIRILTQITTLAFNQRRKTIRNSLGSIFSVEQLAELGVDPGTRAENISVEQYCKMANWLSSQPK-IA--------
64203	GC_00000430		X_lircayensis_T	1579	97	99	2	0	0.959036	0.946731	0.952844	J	Translation, ribosomal structure and biogenesis	COG0030	16S rRNA A1518 and A1519 N6-dimethyltransferase RsmA/KsgA/DIM1 (may also have DNA glycosylase/AP lyase activity) (RsmA) (PDB:1QYR)	COG0030	16S rRNA modification	MNNKVHQGHYARKRFGQNFLTDQFIIGSIVDAMNPQVGQAVVEIGPGLGALTEPVGERMDKMTVVELDRDLAARLHVHPKLKDKLTIIQQDAMTVDFGQIAKERGQSLRVFGNLPYNISTPLMFHLFSYTDAIADMSFMLQKEVVNRLVAGPGSKAFGRLSVMAQYYCQVIPVLEVPPTAFTPAPKVDSAIVRLIPHKIMPY-----PVQDIRMLARITTQAFNQRRKTIRNSLGNIFSTEQLSELGVDSSTRAENISVEQYCKMANWLSSQLE-TA--------
64204	GC_00000430		X_mauleonii_T	2377	97	99	2	0	0.959036	0.946731	0.952844	J	Translation, ribosomal structure and biogenesis	COG0030	16S rRNA A1518 and A1519 N6-dimethyltransferase RsmA/KsgA/DIM1 (may also have DNA glycosylase/AP lyase activity) (RsmA) (PDB:1QYR)	COG0030	16S rRNA modification	MNNKVHQGHHARKRFGQNFLTDQFIIDSIVDAMNPQVGQAVVEIGPGLGALTEPVGERMDKMTVVELDRDLAARLHVHPKLKDKLTIIQQDAMTVDFGQIAKEYGQPLRVFGNLPYNISTPLMFHLFSYTDAIADMNFMLQKEVVNRLVAGPGSKAYGRLTVMAQYYCHVIPILEVPPTAFTPAPKVDSAIVRLIPHKVIPN-----PVHDIRVLARITTQAFNQRRKTIRNSLGNIFSAEQLSELGIEPSTRAENISVEQYCKMANWLSSHPE-VAGNQ-----
64205	GC_00000430		X_miraniensis	1666	97	99	2	0	0.959036	0.946731	0.952844	J	Translation, ribosomal structure and biogenesis	COG0030	16S rRNA A1518 and A1519 N6-dimethyltransferase RsmA/KsgA/DIM1 (may also have DNA glycosylase/AP lyase activity) (RsmA) (PDB:1QYR)	COG0030	16S rRNA modification	MNNKVHQGHHARKRFGQNFLTDQFIIDSIVDAINPQSGQAVVEIGPGLGALTEPVGERMDKMTVVELDRDLAARLHVHPKLKDKLTIIQQDAMTVDFGQIARERGQSLRVFGNLPYNISTPLMFHLFSYTDAIADMSFMLQKEVVNRLVAGPGSKAYGRLSVMAQYYCQVIPVLEVPPTAFTPAPKVDSAIVRLIPYKTIPY-----PVQDISMLARITTQAFNQRRKTIRNSLGNIFSVEQLSELGIDPTTRAENISVEQYCKMANWLSSQSE-VA--------
64206	GC_00000430		X_miraniensis	2024	97	99	2	0	0.959036	0.946731	0.952844	J	Translation, ribosomal structure and biogenesis	COG0030	16S rRNA A1518 and A1519 N6-dimethyltransferase RsmA/KsgA/DIM1 (may also have DNA glycosylase/AP lyase activity) (RsmA) (PDB:1QYR)	COG0030	16S rRNA modification	MNNKVHQGHHARKRFGQNFLTDQFIIDSIVDAINPQSGQAVVEIGPGLGALTEPVGERMDKMTVVELDRDLAARLHVHPKLKDKLTIIQQDAMTVDFGQIARERGQSLRVFGNLPYNISTPLMFHLFSYTDAIADMSFMLQKEVVNRLVAGPGSKAYGRLSVMAQYYCQVIPVLEVPPTAFTPAPKVDSAIVRLIPYKTIPY-----PVQDISMLARITTQAFNQRRKTIRNSLGNIFSVEQLSELGIDPTTRAENISVEQYCKMANWLSSQSE-VA--------
64207	GC_00000430		X_nematophila_AN61	3451	97	99	2	0	0.959036	0.946731	0.952844	J	Translation, ribosomal structure and biogenesis	COG0030	16S rRNA A1518 and A1519 N6-dimethyltransferase RsmA/KsgA/DIM1 (may also have DNA glycosylase/AP lyase activity) (RsmA) (PDB:1QYR)	COG0030	16S rRNA modification	MNNKVHQGHHARKRFGQNFLTDQFIIHSIVDAMNPQIGQAVVEIGPGLGALTEPVGERMDKMTVVELDRDLAARLHVHPKLKDKLTIIQQDAMTVDFGQIAKERGQSLRIFGNLPYNISTPLMFHLFSYTDAIADMSFMLQKEVVNRLVAGPGSKAYGRLSVMAQYYCQVIPVLEVPPTAFTPAPKVDSAVVRLIPHKTIPH-----PVHDIRILARITTQAFNQRRKTIRNSLSHIFSVEQLSELGVDPGTRAENISVEQYCKMANWLSSQSE-----------
64208	GC_00000430		X_nematophila_ATCC19061	3454	97	99	2	0	0.959036	0.946731	0.952844	J	Translation, ribosomal structure and biogenesis	COG0030	16S rRNA A1518 and A1519 N6-dimethyltransferase RsmA/KsgA/DIM1 (may also have DNA glycosylase/AP lyase activity) (RsmA) (PDB:1QYR)	COG0030	16S rRNA modification	MNNKVHQGHHARKRFGQNFLTDQFIIHSIVDAMNPQIGQAVVEIGPGLGALTEPVGERMDKMTVVELDRDLAARLHVHPKLKDKLTIIQQDAMTVDFGQIAKERGQSLRIFGNLPYNISTPLMFHLFSYTDAIADMSFMLQKEVVNRLVAGPGSKAYGRLSVMAQYYCQVIPVLEVPPTAFTPAPKVDSAVVRLIPHKTIPH-----PVHDIRILARITTQAFNQRRKTIRNSLSHIFSVEQLSELGVDPGTRAENISVEQYCKMANWLSSQSE-----------
64209	GC_00000430		X_nematophila_Anatoliense	1265	97	99	2	0	0.959036	0.946731	0.952844	J	Translation, ribosomal structure and biogenesis	COG0030	16S rRNA A1518 and A1519 N6-dimethyltransferase RsmA/KsgA/DIM1 (may also have DNA glycosylase/AP lyase activity) (RsmA) (PDB:1QYR)	COG0030	16S rRNA modification	MNNKVHQGHHARKRFGQNFLTDQFIIHSIVDAMNPQIGQAVVEIGPGLGALTEPVGERMDKMTVVELDRDLAARLHVHPKLKDKLTIIQQDAMTVDFGQIAKERGQSLRIFGNLPYNISTPLMFHLFSYTDAIADMSFMLQKEVVNRLVAGPGSKAYGRLSVMAQYYCQVIPVLEVPPTAFTPAPKVDSAVVRLIPHKTIPH-----PVHDIRILARITTQAFNQRRKTIRNSLSHIFSVEQLSELGVDPGTRAENISVEQYCKMANWLSSQSE-----------
64210	GC_00000430		X_nematophila_C2_3	1702	97	99	2	0	0.959036	0.946731	0.952844	J	Translation, ribosomal structure and biogenesis	COG0030	16S rRNA A1518 and A1519 N6-dimethyltransferase RsmA/KsgA/DIM1 (may also have DNA glycosylase/AP lyase activity) (RsmA) (PDB:1QYR)	COG0030	16S rRNA modification	MNNKVHQGHHARKRFGQNFLTDQFIIHSIVDAMNPQIGQAVVEIGPGLGALTEPVGERMDKMTVVELDRDLAARLHVHPKLKDKLTIIQQDAMTVDFGQIAKERGQSLRIFGNLPYNISTPLMFHLFSYTDAIADMSFMLQKEVVNRLVAGPGSKAYGRLSVMAQYYCQVIPVLEVPPTAFTPAPKVDSAVVRLIPHKTIPH-----PVHDIRILARITTQAFNQRRKTIRNSLSHIFSVEQLSELGVDPGTRAENISVEQYCKMANWLSSQSE-----------
64211	GC_00000430		X_nematophila_F1	2567	97	99	2	0	0.959036	0.946731	0.952844	J	Translation, ribosomal structure and biogenesis	COG0030	16S rRNA A1518 and A1519 N6-dimethyltransferase RsmA/KsgA/DIM1 (may also have DNA glycosylase/AP lyase activity) (RsmA) (PDB:1QYR)	COG0030	16S rRNA modification	MNNKVHQGHHARKRFGQNFLTDQFIIHSIVDAMNPQIGQAVVEIGPGLGALTEPVGERMDKMTVVELDRDLAARLHVHPKLKDKLTIIQQDAMTVDFGQMAKERGQSLRIFGNLPYNISTPLMFHLFSYTDAIADMSFMLQKEVVNRLVAGPGSKAYGRLSVMAQYYCQVIPVLEVPPTAFTPAPKVDSAVVRLIPHKTIPH-----PVHDIRILARITTQAFNQRRKTIRNSLSHIFSVEQLSELGVDPGTRAENISVEQYCKMANWLSSQSE-----------
64212	GC_00000430		X_nematophila_SII	3519	97	99	2	0	0.959036	0.946731	0.952844	J	Translation, ribosomal structure and biogenesis	COG0030	16S rRNA A1518 and A1519 N6-dimethyltransferase RsmA/KsgA/DIM1 (may also have DNA glycosylase/AP lyase activity) (RsmA) (PDB:1QYR)	COG0030	16S rRNA modification	MNNKVHQGHHARKRFGQNFLTDQFIIHSIVDAMNPQIGQAVVEIGPGLGALTEPVGERMDKMTVVELDRDLAARLHVHPKLKDKLTIIQQDAMTVDFGQIAKERGQSLRIFGNLPYNISTPLMFHLFSYTDAIADMSFMLQKEVVNRLVAGPGSKAYGRLSVMAQYYCQVIPVLEVPPTAFTPAPKVDSAVVRLIPHKTIPH-----PVHDIRILARITTQAFNQRRKTIRNSLSHIFSVEQLSELGVDPGTRAENISVEQYCKMANWLSSQSE-----------
64213	GC_00000430		X_nematophila_Websteri	1191	97	99	2	0	0.959036	0.946731	0.952844	J	Translation, ribosomal structure and biogenesis	COG0030	16S rRNA A1518 and A1519 N6-dimethyltransferase RsmA/KsgA/DIM1 (may also have DNA glycosylase/AP lyase activity) (RsmA) (PDB:1QYR)	COG0030	16S rRNA modification	MNNKVHQGHHARKRFGQNFLTDQFIIHSIVDAMNPQIGQAVVEIGPGLGALTEPVGERMDKMTVVELDRDLAARLHVHPKLKDKLTIIQQDAMTVDFGQIAKERGQSLRIFGNLPYNISTPLMFHLFSYTDAIADMSFMLQKEVVNRLVAGPGSKAYGRLSVMAQYYCQVIPVLEVPPTAFTPAPKVDSAVVRLIPHKTIPH-----PVHDIRILARITTQAFNQRRKTIRNSLSHIFSVEQLSELGVDPGTRAENISVEQYCKMANWLSSQSE-----------
64214	GC_00000430		X_poinarii_G6	3047	97	99	2	0	0.959036	0.946731	0.952844	J	Translation, ribosomal structure and biogenesis	COG0030	16S rRNA A1518 and A1519 N6-dimethyltransferase RsmA/KsgA/DIM1 (may also have DNA glycosylase/AP lyase activity) (RsmA) (PDB:1QYR)	COG0030	16S rRNA modification	MNNKVHQGHHARKRFGQNFLTDQFIIDSIVDAFNPQAGQAVVEIGPGLGALTEPVGERMDKMTVVELDRDLAARLHVHPRLKEKLTIIQQDAMTVDFGQIARDHGQSLRVFGNLPYNISTPLMFHLFSYTDAIADMNFMLQKEVVNRLVAGPGSKAYGRLSVMAQYYCQVIPVLEVPPTAFTPAPKVDSAIVRLIPHKNIPY-----PVQNIRVLARITTQAFNQRRKTIRNSLGNLFSVEQLAELGIDPSTRAENIAVEQYCKMANWLSSQPD-IAEVNKQALQ
64215	GC_00000430		X_poinarii_SK	1444	97	99	2	0	0.959036	0.946731	0.952844	J	Translation, ribosomal structure and biogenesis	COG0030	16S rRNA A1518 and A1519 N6-dimethyltransferase RsmA/KsgA/DIM1 (may also have DNA glycosylase/AP lyase activity) (RsmA) (PDB:1QYR)	COG0030	16S rRNA modification	MNNKVHQGHHARKRFGQNFLTDQFIIDSIVDAFNPQAGQAVVEIGPGLGALTEPVGERMDKMTVVELDRDLAARLHVHPRLKEKLTIIQQDAMTVDFGQIARDHGQSLRVFGNLPYNISTPLMFHLFSYTDAIADMNFMLQKEVVNRLVAGPGSKAYGRLSVMAQYYCQVIPVLEVPPTAFTPAPKVDSAIVRLIPHKNIPY-----PVQNIRVLARITTQAFNQRRKTIRNSLGNLFSVEQLAELGIDPSTRAENIAVEQYCKMANWLSSQPD-IAEVNKQALQ
64216	GC_00000430		X_stockiae_T	1094	97	99	2	0	0.959036	0.946731	0.952844	J	Translation, ribosomal structure and biogenesis	COG0030	16S rRNA A1518 and A1519 N6-dimethyltransferase RsmA/KsgA/DIM1 (may also have DNA glycosylase/AP lyase activity) (RsmA) (PDB:1QYR)	COG0030	16S rRNA modification	MNNKVHQGHHARKRFGQNFLTDQYVIDSIVDAMNPQPGQAMVEIGPGLAALTEPVAARLDKMTVVELDRDLAARLQVHPKLKDKLTIIQQDAMTVDFGEIAKELGQPLRVFGNLPYNISTPLMFHLFSFTDAVADMNFMLQKEVVNRLVAGPGSKAYGRLSVMAQYYCHVMPVLEVPPTAFTPAPKVDSAIVRLIPHKAMPYKSIPHPVQDIRMLARITTQAFNQRRKTIRNSLSDLFSPEQLSDLGVDPGTRAENISVEQYCKMANWLSSQSE-TV--------
64217	GC_00000430		X_szentirmaii_T	1395	97	99	2	0	0.959036	0.946731	0.952844	J	Translation, ribosomal structure and biogenesis	COG0030	16S rRNA A1518 and A1519 N6-dimethyltransferase RsmA/KsgA/DIM1 (may also have DNA glycosylase/AP lyase activity) (RsmA) (PDB:1QYR)	COG0030	16S rRNA modification	MNNKVHQGHHARKRFGQNFLTDQFIIHSIVDAMNPQIGQSIVEIGPGLGALTEPVGERMDKMTVVELDRDLAARLHVHPKLKDKLTIIQQDAMTVDFGQIAKENGQPLRVFGNLPYNISTPLMFHLFDYANAIADMSFMLQKEVVNRLVAGPGSKAYGRLSVMAQYYCQVIPVLEVPPTAFTPAPKVDSAVVRLIPHKTIPY-----PVEDIRVLARITTQAFNQRRKTIRNSLGSLFSVEQLSELGIDPSTRAENISVEQYCKMANWLSSQPE-IAGNQ-----
64218	GC_00000430		X_szentirmaii_US123	3451	97	99	2	0	0.959036	0.946731	0.952844	J	Translation, ribosomal structure and biogenesis	COG0030	16S rRNA A1518 and A1519 N6-dimethyltransferase RsmA/KsgA/DIM1 (may also have DNA glycosylase/AP lyase activity) (RsmA) (PDB:1QYR)	COG0030	16S rRNA modification	MNNKVHQGHHARKRFGQNFLTDQFIIHSIVDAMNPQIGQSIVEIGPGLGALTEPVGERMDKMTVVELDRDLAARLHVHPKLKDKLTIIQQDAMTVDFGQIAKENGQPLRVFGNLPYNISTPLMFHLFDYANAIADMSFMLQKEVVNRLVAGPGSKAYGRLSVMAQYYCQVIPVLEVPPTAFTPAPKVDSAVVRLIPHKTIPY-----PVEDIRVLARITTQAFNQRRKTIRNSLGSLFSVEQLSELGIDPSTRAENISVEQYCKMANWLSSQPE-IAGNQ-----
64219	GC_00000430		X_thuongxuanensis_T	2109	97	99	2	0	0.959036	0.946731	0.952844	J	Translation, ribosomal structure and biogenesis	COG0030	16S rRNA A1518 and A1519 N6-dimethyltransferase RsmA/KsgA/DIM1 (may also have DNA glycosylase/AP lyase activity) (RsmA) (PDB:1QYR)	COG0030	16S rRNA modification	MNNKVHQGHHARKRFGQNFLTDQLIIDNIVNAMNPQVGQTIVEIGPGLGALTEPVGERMDKMTVVELDRDLAARLHIHPQLKDKLTIIQQDAMTVDFGQIAKEHGQSLRVFGNLPYNISTPLMFHLFSYTDAIADMNFMLQKEVVNRLVAGPGSKAYGRLSVMAQYYCQVIPVLEVPPTAFTPAPKVDSAIVRLIPHKSMPY-----PVQDIRMLARITTQAFNQRRKTIRNSLGNIFSVEQLTELGVEPSTRAENISVEQYCKMANWLSSQPE-IA--------
64220	GC_00000430		X_vietmanensis_T	932	97	99	2	0	0.959036	0.946731	0.952844	J	Translation, ribosomal structure and biogenesis	COG0030	16S rRNA A1518 and A1519 N6-dimethyltransferase RsmA/KsgA/DIM1 (may also have DNA glycosylase/AP lyase activity) (RsmA) (PDB:1QYR)	COG0030	16S rRNA modification	MNNKVHQGHHARKRFGQNFLTDQFTIDSIVDAINPQAGQAVVEIGPGLGALTEPVGERMDKMTVVELDRDLAARLHVHPKLKDKLTIIQQDAMTVDFSQIAKERGQSLRVFGNLPYNISTPLMFHLFSYTDAIADMSFMLQKEVVNRLVAGPGSKTYGRLSVMAQYYCQVIPVLEVPPTAFTPAPKVDSAVVRLIPHKCIPY-----PVQDIRMLARITTQAFNQRRKTIRNSLGNIFSIEQLSELGVDPSTRAENISVEQYCKMANWLSSQAE-IA--------
64221	GC_00000430		Xenorhabdus_sp_BG5	2657	97	99	2	0	0.959036	0.946731	0.952844	J	Translation, ribosomal structure and biogenesis	COG0030	16S rRNA A1518 and A1519 N6-dimethyltransferase RsmA/KsgA/DIM1 (may also have DNA glycosylase/AP lyase activity) (RsmA) (PDB:1QYR)	COG0030	16S rRNA modification	MNNKVHQGHHARKRFGQNFLTDQFIIDSIVNAMNPQAGQAIVEIGPGLGALTEPVGERMDKMTVVELDRDLAARLHVHPKLKDKLTIIQQDAMTVDFSQIAKEHGQPLRVFGNLPYNISTPLMFHLFSYTDAIADMNFMLQKEVVNRLVAGPDSKAYGRLSVMAQYYCQVIPVLEVPPTAFTPAPKVDSAIVRLIPHKSMPY-----PVQDIRMLARITTQAFNQRRKTIRNSLGNIFSVEQLTELGVDPNTRAENISVEQYCKMANWLSSQPK-TA--------
64222	GC_00000430		Xenorhabdus_sp_BMMCB	448	97	99	2	0	0.959036	0.946731	0.952844	J	Translation, ribosomal structure and biogenesis	COG0030	16S rRNA A1518 and A1519 N6-dimethyltransferase RsmA/KsgA/DIM1 (may also have DNA glycosylase/AP lyase activity) (RsmA) (PDB:1QYR)	COG0030	16S rRNA modification	MNNKVHQGHHARKRFGQNFLTDKFIIDSIVNAMNPQVGQAIVEIGPGLGALTEPVGERMDKMTVVELDRDLAARLHVHPKLKDKLTIIQQDAMTVDFGQIAKEHGQSLRVFGNLPYNISTPLMFHLFSYTDAIADMSFMLQKEVVNRLVAGPDSKAYGRLSVMAQYYCQVIPVLEVPPTAFTPAPKVDSAIVRLIPHKSMPY-----PVQDIRMLARITTQAFNQRRKTIRNSLGSLFSVEQLTELGVDPNTRAENISVEQYCKMANWLSSQPE-IA--------
64223	GC_00000430		Xenorhabdus_sp_TH1	445	97	99	2	0	0.959036	0.946731	0.952844	J	Translation, ribosomal structure and biogenesis	COG0030	16S rRNA A1518 and A1519 N6-dimethyltransferase RsmA/KsgA/DIM1 (may also have DNA glycosylase/AP lyase activity) (RsmA) (PDB:1QYR)	COG0030	16S rRNA modification	MNNKVHQGHHARKRFGQNFLTDQFIIDSIVNAMNPLVGQAIVEIGPGLGALTEPVGERMDKMTVVELDRDLAARLHVHPKLKDKLTIIQQDAMTVDFGQIAKEYGQSLRVFGNLPYNISTPLMFHLFSYTNAIADMNFMLQKEVVNRLVAGPGTKAYGRLSVMAQYYCQVIPILEVPPTAFTPAPKVDSAIVRLIPHKNIPY-----PVQDIRILAQITTQAFNQRRKTLRNSLGNIFSVEQLTELGVDPSTRAENISVEQYCKMANWLSSQPK-TA--------
343762	GC_00004750		X_bovienii_18M	3181	15	15	1	0	0.91659	0.96728	0.941253	J	Translation, ribosomal structure and biogenesis	COG0030	16S rRNA A1518 and A1519 N6-dimethyltransferase RsmA/KsgA/DIM1 (may also have DNA glycosylase/AP lyase activity) (RsmA) (PDB:1QYR)	COG0030	16S rRNA modification	MLVRLDRGKFMSKFFSDESIKSIKHPTSEHGMLFKQAVARSFSHLDRRFRAHDGWVPGGSIYMPNLLGVRNEWDLDPIYRQDLTDIETIFSLLDGKDPPENNMLSITDALIDAENNFQGRTEKWVDSKYIVMKINEKRECNIWFKRDDLVEEITHLIGDYYGVPDLVNAGIGESCGLYEPTLSLARDYGFFPTPIEVGQRVIAEAEISHLSGSHRLSVLEPSAGLGNLAKLAVEAGGIVDCIEVHAERCVELENSRLFRRIMNTDFISIEPNLETLYDRIIMNPPFEDERDIDHVVHALKFLKSDGLLVSIMSPGTEFRQRRKSEEFRDLMKSLNAQWSDLPEDAFASVGSHSNTILLKVWKDGR
343763	GC_00004750		X_bovienii_FL	460	15	15	1	0	0.91659	0.96728	0.941253	J	Translation, ribosomal structure and biogenesis	COG0030	16S rRNA A1518 and A1519 N6-dimethyltransferase RsmA/KsgA/DIM1 (may also have DNA glycosylase/AP lyase activity) (RsmA) (PDB:1QYR)	COG0030	16S rRNA modification	MLVRLDRGKFMSKFFSDESIKSIKHPTSEHGMLFKQAVARSFSHLDRRFRAHDGWVPGGSIYMPNLLGVRNEWDLDPIYRQDLTDIETIFSLLDGKDPPENNMLSITDALIDAGNNFQGRAEKWVDSKYIVMKINEKRECNIWFKRDDLVEEITHLIGDYYGVPDLVNAGIGESCGLYEPTLSLARDYGFFPTPIEVGQRVIAEAEISHLSGSHRLSVLEPSAGLGNLAKLAVEAGGIVDCIEVHAERCVELENSRLFRRIMNTDFISIEPNLETLYDRIIMNPPFEDERDIDHVVHALKFLKSDGLLVSIMSPGTEFRQRRKSGEFRDLMKSLNAQWSDLPEDAFASVGSHSNTILLKVWKDGR
343764	GC_00004750		X_bovienii_Inter	895	15	15	1	0	0.91659	0.96728	0.941253	J	Translation, ribosomal structure and biogenesis	COG0030	16S rRNA A1518 and A1519 N6-dimethyltransferase RsmA/KsgA/DIM1 (may also have DNA glycosylase/AP lyase activity) (RsmA) (PDB:1QYR)	COG0030	16S rRNA modification	----------MSKFFSGE---GIKHPASEHGMLFKQAVARSFSHLDRRFRAHDGWVSGSSIYMPNFLGIKNEWDLDPVCRQDLTNIETIFSLLDGKDPPENNMLSITDALIDAGNNFQGRAEKWVDSKYIVMQINEKRECNIWFKRDDLVEEITHLIGDYYGVPDLVNAGIGESCGLYEPTLSLARDYGFFPTPIEVGQRVIAEAEISHISGSHRLSVLEPSAGLGNLAKLAVEAGGIVDCIEVHAERCVELENSHLFRRIMNADFISIEPNQETLYDRIIMNPPFEDERDIDHVVHALKFLKSDGLLVSIMSPGTECRQRRKSEEFRDLMKSLNAQWSDLPDDAFASVGSHSNTILLKVWKDGR
343765	GC_00004750		X_bovienii_Kraussei	2557	15	15	1	0	0.91659	0.96728	0.941253	J	Translation, ribosomal structure and biogenesis	COG0030	16S rRNA A1518 and A1519 N6-dimethyltransferase RsmA/KsgA/DIM1 (may also have DNA glycosylase/AP lyase activity) (RsmA) (PDB:1QYR)	COG0030	16S rRNA modification	----------MSKFFSGE---GIKHPASEHGMLFKQAVARSFSHLDRRFRAHDGWVSGSSIYMPNFLGIKNEWDLDPVCRQDLTDIETIFSLLDGKDPPENNMLSITDALIDAGNNFQGRAEKWVDSKYIVMQINEKRECNIWFKRDDLVEEITHLIGDYYGVPDLVNAGIGESCGLYEPTLSLARDYGFFPTPIEVGQRVIAEAEISHISGSHRLSVLEPSAGLGNLAKLAVEAGGIVDCIEVHAERCVELENSHLFRRIMNADFISIEPNQETLYDRIIMNPPFEDERDIDHVVHALKFLKSDGLLVSIMSPGTECRQRRKSEEFRDLMKSLNAQWSDLPDDAFASVGSHSNTILLKVWKDGR
343766	GC_00004750		X_bovienii_LD21	68	15	15	1	0	0.91659	0.96728	0.941253	J	Translation, ribosomal structure and biogenesis	COG0030	16S rRNA A1518 and A1519 N6-dimethyltransferase RsmA/KsgA/DIM1 (may also have DNA glycosylase/AP lyase activity) (RsmA) (PDB:1QYR)	COG0030	16S rRNA modification	----------MSKFFSGE---GIKHPASEHGMLFKQAVARSFSHLDRRFRAHDGWVSGSSIYMPNFLGIKNEWDLDPVCRQDLTDIETIFSLLDGKDPPENNMLSITDALIDAGNNFQGRAEKWVDSKYIVMQINEKRECNIWFKRDDLVEEITHLIGDYYGVPDLVNAGIGESCGLYEPTLSLARDYGFFPTPIEVGQRVIAEAEISHISGSHRLSVLEPSAGLGNLAKLAVEAGGIVDCIEVHAERCVELENSHLFRRIMNADFISIEPNQETLYDRIIMNPPFEDERDIDHVVHALKFLKSDGLLVSIMSPGTECRQRRKSEEFRDLMKSLNAQWSDLPDDAFASVGSHSNTILLKVWKDGR
343767	GC_00004750		X_bovienii_LD27A	61	15	15	1	0	0.91659	0.96728	0.941253	J	Translation, ribosomal structure and biogenesis	COG0030	16S rRNA A1518 and A1519 N6-dimethyltransferase RsmA/KsgA/DIM1 (may also have DNA glycosylase/AP lyase activity) (RsmA) (PDB:1QYR)	COG0030	16S rRNA modification	----------MSKFFSGE---GIKHPASEHGMLFKQAVARSFSHLDRRFRAHDGWVSGSSIYMPNFLGIKNEWDLDPVCRQDLTDIETIFSLLDGKDPPENNMLSITDALIDAGNNFQGRAEKWVDSKYIVMQINEKRECNIWFKRDDLVEEITHLIGDYYGVPDLVNAGIGESCGLYEPTLSLARDYGFFPTPIEVGQRVIAEAEISHISGSHRLSVLEPSAGLGNLAKLAVEAGGIVDCIEVHAERCVELENSHLFRRIMNADFISIEPNQETLYDRIIMNPPFEDERDIDHVVHALKFLKSDGLLVSIMSPGTECRQRRKSEEFRDLMKSLNAQWSDLPDDAFASVGSHSNTILLKVWKDGR
343768	GC_00004750		X_bovienii_LD27B	101	15	15	1	0	0.91659	0.96728	0.941253	J	Translation, ribosomal structure and biogenesis	COG0030	16S rRNA A1518 and A1519 N6-dimethyltransferase RsmA/KsgA/DIM1 (may also have DNA glycosylase/AP lyase activity) (RsmA) (PDB:1QYR)	COG0030	16S rRNA modification	----------MSKFFSGE---GIKHPASEHGMLFKQAVARSFSHLDRRFRAHDGWVSGSSIYMPNFLGIKNEWDLDPVCRQDLTDIETIFSLLDGKDPPENNMLSITDALIDAGNNFQGRAEKWVDSKYIVMQINEKRECNIWFKRDDLVEEITHLIGDYYGVPDLVNAGIGESCGLYEPTLSLARDYGFFPTPIEVGQRVIAEAEISHISGSHRLSVLEPSAGLGNLAKLAVEAGGIVDCIEVHAERCVELENSHLFRRIMNADFISIEPNQETLYDRIIMNPPFEDERDIDHVVHALKFLKSDGLLVSIMSPGTECRQRRKSEEFRDLMKSLNAQWSDLPDDAFASVGSHSNTILLKVWKDGR
343769	GC_00004750		X_bovienii_LD45	2588	15	15	1	0	0.91659	0.96728	0.941253	J	Translation, ribosomal structure and biogenesis	COG0030	16S rRNA A1518 and A1519 N6-dimethyltransferase RsmA/KsgA/DIM1 (may also have DNA glycosylase/AP lyase activity) (RsmA) (PDB:1QYR)	COG0030	16S rRNA modification	----------MSKFFSGE---GIKHPASEHGMLFKQAVARSFSHLDRRFRAHDGWVSGSSIYMPNFLGIKNEWDLDPVCRQDLTDIETIFSLLDGKDPPENNMLSITDALIDAGNNFQGRAEKWVDSKYIVMQINEKRECNIWFKRDDLVEEITHLIGDYYGVPDLVNAGIGESCGLYEPTLSLARDYGFFPTPIEVGQRVIAEAEISHISGSHRLSVLEPSAGLGNLAKLAVEAGGIVDCIEVHAERCVELENSHLFRRIMNADFISIEPNQETLYDRIIMNPPFEDERDIDHVVHALKFLKSDGLLVSIMSPGTECRQRRKSEEFRDLMKSLNAQWSDLPDDAFASVGSHSNTILLKVWKDGR
343770	GC_00004750		X_bovienii_LD8	953	15	15	1	0	0.91659	0.96728	0.941253	J	Translation, ribosomal structure and biogenesis	COG0030	16S rRNA A1518 and A1519 N6-dimethyltransferase RsmA/KsgA/DIM1 (may also have DNA glycosylase/AP lyase activity) (RsmA) (PDB:1QYR)	COG0030	16S rRNA modification	----------MSKFFSGE---GIKHPASEHGMLFKQAVARSFSHLDRRFRAHDGWVSGSSIYMPNFLGIKNEWDLDPVCRQDLTDIETIFSLLDGKDPPENNMLSITDALIDAGNNFQGRAEKWVDSKYIVMQINEKRECNIWFKRDDLVEEITHLIGDYYGVPDLVNAGIGESCGLYEPTLSLARDYGFFPTPIEVGQRVIAEAEISHISGSHRLSVLEPSAGLGNLAKLAVEAGGIVDCIEVHAERCVELENSHLFRRIMNADFISIEPNQETLYDRIIMNPPFEDERDIDHVVHALKFLKSDGLLVSIMSPGTECRQRRKSEEFRDLMKSLNAQWSDLPDDAFASVGSHSNTILLKVWKDGR
343771	GC_00004750		X_bovienii_MC19	1344	15	15	1	0	0.91659	0.96728	0.941253	J	Translation, ribosomal structure and biogenesis	COG0030	16S rRNA A1518 and A1519 N6-dimethyltransferase RsmA/KsgA/DIM1 (may also have DNA glycosylase/AP lyase activity) (RsmA) (PDB:1QYR)	COG0030	16S rRNA modification	----------MSKFFSGE---GIKHPASEHGMLFKQAVARSFSHLDRRFRAHDGWVSGSSIYMPNFLGIKNEWDLDPVCRQDLTDIETIFSLLDGKDPPENNMLSITDALIDAGNNFQGRAEKWVDSKYIVMQINEKRECNIWFKRDDLVEEITHLIGDYYGVPDLVNAGIGESCGLYEPTLSLARDYGFFPTPIEVGQRVIAEAEISHISGSHRLSVLEPSAGLGNLAKLAVEAGGIVDCIEVHAERCVELENSHLFRRIMNADFISIEPNQETLYDRIIMNPPFEDERDIDHVVHALKFLKSDGLLVSIMSPGTECRQRRKSEEFRDLMKSLNAQWSDLPDDAFASVGSHSNTILLKVWKDGR
343772	GC_00004750		X_bovienii_MM1	2801	15	15	1	0	0.91659	0.96728	0.941253	J	Translation, ribosomal structure and biogenesis	COG0030	16S rRNA A1518 and A1519 N6-dimethyltransferase RsmA/KsgA/DIM1 (may also have DNA glycosylase/AP lyase activity) (RsmA) (PDB:1QYR)	COG0030	16S rRNA modification	----------MSKFFSGE---GIKHPASEHGMLFKQAVARSFSHLDRRFRAHDGWVSGSSIYMPNFLGIKNEWDLDPVCRQDLTNIETIFSLLDGKDPPENNMLSITDALIDAGNNFQGRAEKWVDSKYIVMQINEKRECNIWFKRDDLVEEITHLIGDYYGVPDLVNAGIGESCGLYEPTLSLARDYGFFPTPIEVGQRVIAEAEISHISGSHRLSVLEPSAGLGNLAKLAVEAGGIVDCIEVHAERCVELENSHLFRRIMNADFISIEPNQETLYDRIIMNPPFEDERDIDHVVHALKFLKSDGLLVSIMSPGTECRQRRKSEEFRDLMKSLNAQWSDLPDDAFASVGSHSNTILLKVWKDGR
343773	GC_00004750		X_bovienii_Punta	4024	15	15	1	0	0.91659	0.96728	0.941253	J	Translation, ribosomal structure and biogenesis	COG0030	16S rRNA A1518 and A1519 N6-dimethyltransferase RsmA/KsgA/DIM1 (may also have DNA glycosylase/AP lyase activity) (RsmA) (PDB:1QYR)	COG0030	16S rRNA modification	MLVRLDRGKFMSKFFSDESIKSIKHPTSEHGMLFKQAVARSFSHLDRRFRAHDGWVPGGSIYMPNLLGVRNEWDLDPIYRQDLTDIETIFSLLDGKDPPENNMLSITDALIDAGNNFQGRAEKWVDSKYIVMKINEKRECNIWFKRDDLVEEITHLIGDYYGVPDLVNAGIGESCGLYEPTLSLARDYGFFPTPIEVGQRVIAEAEISHLSGSHRLSVLEPSAGLGNLAKLAVEAGGIVDCIEVHAERCVELENSRLFRRIMNTDFISIEPNLETLYDRIIMNPPFEDERDIDHVVHALKFLKSDGLLVSIMSPGTEFRQRRKSGEFRDLMKSLNAQWSDLPEDAFASVGSHSNTILLKVWKDGR
343774	GC_00004750		X_bovienii_feltiae_FR	2384	15	15	1	0	0.91659	0.96728	0.941253	J	Translation, ribosomal structure and biogenesis	COG0030	16S rRNA A1518 and A1519 N6-dimethyltransferase RsmA/KsgA/DIM1 (may also have DNA glycosylase/AP lyase activity) (RsmA) (PDB:1QYR)	COG0030	16S rRNA modification	MLVRLDRGKFMSKFFSDESIKSIKHPTSEHGMLFKQAVARSFSHLDRRFRAHDGWVPGGSIYMPNLLGVRNEWDLDPIYRQDLTDIETIFSLLDGKDPPENNMLSITDALIDAGNNFQGRAEKWVDSKYIVMKINEKRECNIWFKRDDLVEEITHLIGDYYGVPDLVNAGIGESCGLYEPTLSLARDYGFFPTPIEVGQRVIAEAEISHLSGSHRLSVLEPSAGLGNLAKLAVEAGGIVDCIEVHAERCVELENSRLFRRIMNTDFISIEPNLETLYDRIIMNPPFEDERDIDHVVHALKFLKSDGLLVSIMSPGTEFRQRRKSGEFRDLMKSLNAQWSDLPEDAFASVGSHSNTILLKVWKDGR
343775	GC_00004750		X_miraniensis	3009	15	15	1	0	0.91659	0.96728	0.941253	J	Translation, ribosomal structure and biogenesis	COG0030	16S rRNA A1518 and A1519 N6-dimethyltransferase RsmA/KsgA/DIM1 (may also have DNA glycosylase/AP lyase activity) (RsmA) (PDB:1QYR)	COG0030	16S rRNA modification	----------MNNFFSDK---RINYLSEEDGTAFKRAVAHSFSRFDRRFRAHDGWVFGDSIYIQNIFEVRNEEKITSDIRQLLEDIEMIFSLLDGKNISDKSRFSIIDALISTENNEQTDVKIHIDSEYLSGYVNEKKECYFWFKREDLVKEVIRILSDYYGELNLEGTNLDESRGLYEPVLDLATNYGFFPTPIEVAHRIVAEAEIVHTPAPHRLTVLEPSAGLGNLAKFAVYAGGIVDCIEVHTERCTELDNTHLFRHVINADFILVEPDQKELYDRIIMNPPFEGERDIDHVIHALKFLKSDGLLVSIMSPGTEFRNRRKSKEFRNLMNSLNARWIDLPDDSFASVGSHSNTIILKVWKDGR
343776	GC_00004750		X_vietmanensis_T	94	15	15	1	0	0.91659	0.96728	0.941253	J	Translation, ribosomal structure and biogenesis	COG0030	16S rRNA A1518 and A1519 N6-dimethyltransferase RsmA/KsgA/DIM1 (may also have DNA glycosylase/AP lyase activity) (RsmA) (PDB:1QYR)	COG0030	16S rRNA modification	----------MNKFFSDA---SLKCLTEEHEMAFKKVVAHCFSLLDRRFRTHDGWVLGDNIDIKNLSGIRNEEKIASDLKQVLEDIEAIFLLLDGKNLSEKNRFNIIDALIKALNNEQINTRKTIDSEYLSGYIDEKRRCKLWFKREDLVKEVICLLGDYYGAPDFESTSINENRGLHEPTLSLATDYGFFPTPIEVAHLVIAEAEIIHTQGSHCLTVLEPSAGLGNLAKLAVDAGGIVDCIEVHAERCIELENTQLFRHVINADFITVEPTQGALYDRIIMNPPFEGERDIDHIVHALKFLKNDGLLVSIMSPGTEFRNRTKSKEFRTLMKSLNAKWTDLPDDSFASVGSHSNTILLKVWKDGR
123821	GC_00001037		X_bovienii_MC202	2468	97	98	2	0	0.964436	0.932837	0.948373	J	Translation, ribosomal structure and biogenesis	COG0313	16S rRNA C1402 (ribose-2'-O) methylase RsmI (RsmI) (PDB:3KWP) (PUBMED:24078611)	COG0313	16S rRNA modification	MNQTNRAVVTTSTLYVVPTPIGNLGDITQRALEVLKHVDLIAAEDTRHTGLLLQHFAINARMFALHDHNEQQKADQILAKLEQGLSIALVSDAGTPLINDPGYHVVRRCREAGINVVPLPGPCAAITALSAAGLPSDRFCYEGFLPAKSKGRRDTLRDLAQEPRTLIFYESTHRLLDSLEDIVAVWGADRYVVLARELTKTWESIKGMPVGELLAWIREDETRRRGEMVLIVEGYRKPAEDCLPPEALRTLALLQKELPLKKAAALAAEIHGVKKNALYRH------ALEQIEE---------------GV-
123798	GC_00001037		X_beddingi_T	1586	97	98	2	0	0.964436	0.932837	0.948373	J	Translation, ribosomal structure and biogenesis	COG0313	16S rRNA C1402 (ribose-2'-O) methylase RsmI (RsmI) (PDB:3KWP) (PUBMED:24078611)	COG0313	16S rRNA modification	MNQTNRAVVTTSTLYVVPTPIGNLGDITQRALEVLKHVDLIAAEDTRHTGLLLQHFAINARMFALHDHNEQQKADQLLTKLEQGVSIALVSDAGTPLINDPGYHLVRRCREAGIKVVPLPGPCAAITALSAAGLPSDRFCYEGFLPAKSKGRQDTLRELEQETRTLIFYESTHRLLDSLEDIVKVWGADRYVVLARELTKTWESIQGMPAGQLLAWIKEDETRRRGEMVLIVEGYRKPAEDSLPLEALRTLALLQKELPLKKAAALAAEIHGVKKNALYRH------SLEQNQAPEQNSVLGQLGQIEGDE-
123799	GC_00001037		X_bovienii_18M	1559	97	98	2	0	0.964436	0.932837	0.948373	J	Translation, ribosomal structure and biogenesis	COG0313	16S rRNA C1402 (ribose-2'-O) methylase RsmI (RsmI) (PDB:3KWP) (PUBMED:24078611)	COG0313	16S rRNA modification	MNQTNRAVVTTSTLYVVPTPIGNLGDITQRALEVLKHVDLIAAEDTRHTGLLLQHFAINARMFALHDHNEQQKADQILAKLEQGLSIALVSDAGTPLINDPGYHVVRRCREAGINVVPLPGPCAAITALSAAGLPSDRFCYEGFLPAKSKGRRDTLRDLAQEPRTLIFYESTHRLLDSLEDMVEVWGADRYVVLARELTKTWESIKGMPVGELLAWIREDETRRRGEMVLIVEGYRKPAEDCLPPEALQTLALLQKELPLKKAAALAAEIHGVKKNALYRH------ALEQIEE---------------GA-
123800	GC_00001037		X_bovienii_CS03	528	97	98	2	0	0.964436	0.932837	0.948373	J	Translation, ribosomal structure and biogenesis	COG0313	16S rRNA C1402 (ribose-2'-O) methylase RsmI (RsmI) (PDB:3KWP) (PUBMED:24078611)	COG0313	16S rRNA modification	MNQTNRAVVTTSTLYVVPTPIGNLGDITQRALEVLKHVDLIAAEDTRHTGLLLQHFAINARMFALHDHNEQQKADQILAKLEQGLSIALVSDAGTPLINDPGYHVVRRCREAGINVVPLPGPCAAITALSAAGLPSDRFCYEGFLPAKSKGRRDTLRDLAQEPRTLIFYESTHRLLDSLEDMVEVWGADRYVVLARELTKTWESIKGMPVGELLAWIREDETRRRGEMVLIVEGYRKPAEDCLPPEALQTLALLQKELPLKKAAALAAEIHGVKKNALYRH------ALEQIEE---------------GA-
123801	GC_00001037		X_bovienii_FL	212	97	98	2	0	0.964436	0.932837	0.948373	J	Translation, ribosomal structure and biogenesis	COG0313	16S rRNA C1402 (ribose-2'-O) methylase RsmI (RsmI) (PDB:3KWP) (PUBMED:24078611)	COG0313	16S rRNA modification	MNQTNRAVVTTSTLYVVPTPIGNLGDITQRALEVLKHVDLIAAEDTRHTGLLLQHFAINARMFALHDHNEQQKADQILAKLEQGLSIALVSDAGTPLINDPGYHVVRRCREAGINVVPLPGPCAAITALSAAGLPSDRFCYEGFLPAKSKGRRDTLRDLAQEPRTLIFYESTHRLLDSLEDMVEVWGADRYVVLARELTKTWESIKGMPVGELLAWIREDETRRRGEMVLIVEGYRKPAEDCLPPEALQTLALLQKELPLKKAAALAAEIHGVKKNALYRH------ALEQIEE---------------GV-
123802	GC_00001037		X_bovienii_Goncek	804	97	98	2	0	0.964436	0.932837	0.948373	J	Translation, ribosomal structure and biogenesis	COG0313	16S rRNA C1402 (ribose-2'-O) methylase RsmI (RsmI) (PDB:3KWP) (PUBMED:24078611)	COG0313	16S rRNA modification	MNQTNRAVVTTSTLYVVPTPIGNLGDITQRALEVLKHVDLIAAEDTRHTGLLLQHFAINARMFALHDHNEQQKADQILAKLEQGLSIALVSDAGTPLINDPGYHVVRRCREAGINVVPLPGPCAAITALSAAGLPSDRFCYEGFLPAKSKGRRDTLRDLAQEPRTLIFYESTHRLLDSLEDMVEVWGADRYVVLARELTKTWESIKGMPVGELLAWIREDETRRRGEMVLIVEGYRKPAEDCLPPEALQTLALLQKELPLKKAAALAAEIHGVKKNALYRH------ALEQIEE---------------GV-
123803	GC_00001037		X_bovienii_Inter	2866	97	98	2	0	0.964436	0.932837	0.948373	J	Translation, ribosomal structure and biogenesis	COG0313	16S rRNA C1402 (ribose-2'-O) methylase RsmI (RsmI) (PDB:3KWP) (PUBMED:24078611)	COG0313	16S rRNA modification	MNQTNRAVVTTSTLYVVPTPIGNLGDITQRALEVLKHVDLIAAEDTRHTGLLLQHFAINARMFALHDHNEQQKADQILAKLEQGLSIALVSDAGTPLINDPGYHVVRRCREAGINVVPLPGPCAAITALSAAGLPSDRFCYEGFLPAKSKGRRDTLRDLAQEPRTLIFYESTHRLLDSLEDIVEVWGADRYVVLARELTKTWESIKGMPVGELLAWIREDETRRRGEMVLIVEGYRKPAEDCLPPEALRTLALLQKELPLKKAAALAAEIHGVKKNALYRH------ALEQIEE---------------GV-
123804	GC_00001037		X_bovienii_Jollieti	2593	97	98	2	0	0.964436	0.932837	0.948373	J	Translation, ribosomal structure and biogenesis	COG0313	16S rRNA C1402 (ribose-2'-O) methylase RsmI (RsmI) (PDB:3KWP) (PUBMED:24078611)	COG0313	16S rRNA modification	MNQTNRAVVTTSTLYVVPTPIGNLGDITQRALEVLKHVDLIAAEDTRHTGLLLQHFAINARMFALHDHNEQQKADQILAKLEQGLSIALVSDAGTPLINDPGYHVVRRCREAGINVVPLPGPCAAITALSAAGLPSDRFCYEGFLPAKSKGRRDTLRDLAQEPRTLIFYESTHRLLDSLEDIVEVWGADRYVVLARELTKTWESIKGMPVGELLAWIREDETRRRGEMVLIVEGYRKPAEDCLPPEALRTLELLQKELPLKKAAALTAEIHGVKKNALYRH------ALEQIEE---------------GA-
123805	GC_00001037		X_bovienii_Kraussei	958	97	98	2	0	0.964436	0.932837	0.948373	J	Translation, ribosomal structure and biogenesis	COG0313	16S rRNA C1402 (ribose-2'-O) methylase RsmI (RsmI) (PDB:3KWP) (PUBMED:24078611)	COG0313	16S rRNA modification	MNQTNRAVVTTSTLYVVPTPIGNLGDITQRALEVLKHVDLIAAEDTRHTGLLLQHFAINARMFALHDHNEQQKADQILAKLEQGLSIALVSDAGTPLINDPGYHVVRRCREAGINVVPLPGPCAAITALSAAGLPSDRFCYEGFLPAKSKGRRDTLRDLAQEPRTLIFYESTHRLLDSLEDMVEVWGADRYVVLARELTKTWESIKGMPVGELLAWIREDETRRRGEMVLIVEGYRKPAEDCLPPEALQTLALLQKELPLKKAAALAAEIHGVKKNALYRH------ALEQIEE---------------GV-
123806	GC_00001037		X_bovienii_KrausseiBU	2929	97	98	2	0	0.964436	0.932837	0.948373	J	Translation, ribosomal structure and biogenesis	COG0313	16S rRNA C1402 (ribose-2'-O) methylase RsmI (RsmI) (PDB:3KWP) (PUBMED:24078611)	COG0313	16S rRNA modification	MNQTNRAVVTTSTLYVVPTPIGNLGDITQRALEVLKHVDLIAAEDTRHTGLLLQHFAINARMFALHDHNEQQKADQILAKLEQGLSIALVSDAGTPLINDPGYHVVRRCREAGINVVPLPGPCAAITALSAAGLPSDRFCYEGFLPAKSKGRRDTLRDLAQEPRTLIFYESTHRLLDSLEDMVEVWGADRYVVLARELTKTWESIKGMPVGKLLAWIREDETRRRGEMVLIVEGYRKPAEDCLPPEALQTLALLQKELPLKKAAALAAEIHGVKKNALYRH------ALEQIEE---------------GA-
123807	GC_00001037		X_bovienii_LD21	1313	97	98	2	0	0.964436	0.932837	0.948373	J	Translation, ribosomal structure and biogenesis	COG0313	16S rRNA C1402 (ribose-2'-O) methylase RsmI (RsmI) (PDB:3KWP) (PUBMED:24078611)	COG0313	16S rRNA modification	MNQTNRAVVTTSTLYVVPTPIGNLGDITQRALEVLKHVDLIAAEDTRHTGLLLQHFAINARMFALHDHNEQQKADQILAKLEQGLSIALVSDAGTPLINDPGYHVVRRCREAGINVVPLPGPCAAITALSAAGLPSDRFCYEGFLPAKSKGRRDTLRDLAQEPRTLIFYESTHRLLDSLEDIVEVWGADRYVVLARELTKTWESIKGMPVGELLAWIREDETRRRGEMVLIVEGYRKPAEDCLPPEALRTLALLQKELPLKKAAALAAEIHGVKKNALYRH------ALEQIEE---------------GV-
123808	GC_00001037		X_bovienii_LD27A	1830	97	98	2	0	0.964436	0.932837	0.948373	J	Translation, ribosomal structure and biogenesis	COG0313	16S rRNA C1402 (ribose-2'-O) methylase RsmI (RsmI) (PDB:3KWP) (PUBMED:24078611)	COG0313	16S rRNA modification	MNQTNRAVVTTSTLYVVPTPIGNLGDITQRALEVLKHVDLIAAEDTRHTGLLLQHFAINARMFALHDHNEQQKADQILAKLEQGLSIALVSDAGTPLINDPGYHVVRRCREAGINVVPLPGPCAAITALSAAGLPSDRFCYEGFLPAKSKGRRDTLRDLAQEPRTLIFYESTHRLLDSLEDIVEVWGADRYVVLARELTKTWESIKGMPVGELLAWIREDETRRRGEMVLIVEGYRKPAEDCLPPEALRTLALLQKELPLKKAAALAAEIHGVKKNALYRH------ALEQIEE---------------GV-
123809	GC_00001037		X_bovienii_LD27B	1739	97	98	2	0	0.964436	0.932837	0.948373	J	Translation, ribosomal structure and biogenesis	COG0313	16S rRNA C1402 (ribose-2'-O) methylase RsmI (RsmI) (PDB:3KWP) (PUBMED:24078611)	COG0313	16S rRNA modification	MNQTNRAVVTTSTLYVVPTPIGNLGDITQRALEVLKHVDLIAAEDTRHTGLLLQHFAINARMFALHDHNEQQKADQILAKLEQGLSIALVSDAGTPLINDPGYHVVRRCREAGINVVPLPGPCAAITALSAAGLPSDRFCYEGFLPAKSKGRRDTLRDLAQEPRTLIFYESTHRLLDSLEDIVEVWGADRYVVLARELTKTWESIKGMPVGELLAWIREDETRRRGEMVLIVEGYRKPAEDCLPPEALRTLALLQKELPLKKAAALAAEIHGVKKNALYRH------ALEQIEE---------------GV-
123810	GC_00001037		X_bovienii_LD28	3096	97	98	2	0	0.964436	0.932837	0.948373	J	Translation, ribosomal structure and biogenesis	COG0313	16S rRNA C1402 (ribose-2'-O) methylase RsmI (RsmI) (PDB:3KWP) (PUBMED:24078611)	COG0313	16S rRNA modification	MNQTNRAVVTTSTLYVVPTPIGNLGDITQRALEVLKHVDLIAAEDTRHTGLLLQHFAINARMFALHDHNEQQKADQILAKLEQGLSIALVSDAGTPLINDPGYHVVRRCREAGINVVPLPGPCAAITALSAAGLPSDRFCYEGFLPAKSKGRRDTLRDLAQEPRTLIFYESTHRLLDSLEDIVAVWGADRYVVLARELTKTWESIKGMPVGELLAWIREDETRRRGEMVLIVEGYRKPAEDCLPPEALRTLALLQKELPLKKAAALAAEIHGVKKNALYRH------ALEQIEE---------------GV-
123811	GC_00001037		X_bovienii_LD3	3750	97	98	2	0	0.964436	0.932837	0.948373	J	Translation, ribosomal structure and biogenesis	COG0313	16S rRNA C1402 (ribose-2'-O) methylase RsmI (RsmI) (PDB:3KWP) (PUBMED:24078611)	COG0313	16S rRNA modification	MNQTNRAVVTTSTLYVVPTPIGNLGDITQRALEVLKHVDLIAAEDTRHTGLLLQHFAINARMFALHDHNEQQKADQILAKLEQGLSIALVSDAGTPLINDPGYHVVRRCREAGINVVPLPGPCAAITALSAAGLPSDRFCYEGFLPAKSKGRRDTLRDLAQEPRTLIFYESTHRLLDSLEDIVEVWGADRYVVLARELTKTWESIKGMPVGELLAWIREDETRRRGEMVLIVEGYRKPAEDCLPPEALRTLALLQKELPLKKAAALAAEIHGVKKNALYRH------ALEQIEE---------------GV-
123812	GC_00001037		X_bovienii_LD45	1418	97	98	2	0	0.964436	0.932837	0.948373	J	Translation, ribosomal structure and biogenesis	COG0313	16S rRNA C1402 (ribose-2'-O) methylase RsmI (RsmI) (PDB:3KWP) (PUBMED:24078611)	COG0313	16S rRNA modification	MNQTNRAVVTTSTLYVVPTPIGNLGDITQRALEVLKHVDLIAAEDTRHTGLLLQHFAINARMFALHDHNEQQKADQILAKLEQGLSIALVSDAGTPLINDPGYHVVRRCREAGINVVPLPGPCAAITALSAAGLPSDRFCYEGFLPAKSKGRRDTLRDLAQEPRTLIFYESTHRLLDSLEDIVEVWGADRYVVLARELTKTWESIKGMPVGELLAWIREDETRRRGEMVLIVEGYRKPAEDCLPPEALRTLALLQKELPLKKAAALAAEIHGVKKNALYRH------ALEQIEE---------------GV-
123813	GC_00001037		X_bovienii_LD5	272	97	98	2	0	0.964436	0.932837	0.948373	J	Translation, ribosomal structure and biogenesis	COG0313	16S rRNA C1402 (ribose-2'-O) methylase RsmI (RsmI) (PDB:3KWP) (PUBMED:24078611)	COG0313	16S rRNA modification	MNQTNRAVVTTSTLYVVPTPIGNLGDITQRALEVLKHVDLIAAEDTRHTGLLLQHFAINARMFALHDHNEQQKADQILAKLEQGLSIALVSDAGTPLINDPGYHVVRRCREAGINVVPLPGPCAAITALSAAGLPSDRFCYEGFLPAKSKGRRDTLRDLAQEPRTLIFYESTHRLLDSLEDIVAVWGADRYVVLARELTKTWESIKGMPVGELLAWIREDETRRRGEMVLVVEGYRKPAEDCLPPEALRTLALLQKELPLKKAAALAAEIHGVKKNALYRH------ALEQIEE---------------GV-
123814	GC_00001037		X_bovienii_LD52	1505	97	98	2	0	0.964436	0.932837	0.948373	J	Translation, ribosomal structure and biogenesis	COG0313	16S rRNA C1402 (ribose-2'-O) methylase RsmI (RsmI) (PDB:3KWP) (PUBMED:24078611)	COG0313	16S rRNA modification	MNQTNRAVVTTSTLYVVPTPIGNLGDITQRALEVLKHVDLIAAEDTRHTGLLLQHFAINARMFALHDHNEQQKADQILAKLEQGLSIALVSDAGTPLINDPGYHVVRRCREAGINVVPLPGPCAAITALSAAGLPSDRFCYEGFLPAKSKGRRDTLRDLAQEPRTLIFYESTHRLLDSLEDIVAVWGADRYVVLARELTKTWESIKGMPVGELLAWIREDETRRRGEMVLIVEGYRKPAEDCLPPEALRTLALLQKELPLKKAAALAAEIHGVKKNALYRH------ALEQIEE---------------GV-
123815	GC_00001037		X_bovienii_LD8	416	97	98	2	0	0.964436	0.932837	0.948373	J	Translation, ribosomal structure and biogenesis	COG0313	16S rRNA C1402 (ribose-2'-O) methylase RsmI (RsmI) (PDB:3KWP) (PUBMED:24078611)	COG0313	16S rRNA modification	MNQTNRAVVTTSTLYVVPTPIGNLGDITQRALEVLKHVDLIAAEDTRHTGLLLQHFAINARMFALHDHNEQQKADQILAKLEQGLSIALVSDAGTPLINDPGYHVVRRCREAGINVVPLPGPCAAITALSAAGLPSDRFCYEGFLPAKSKGRRDTLRDLAQEPRTLIFYESTHRLLDSLEDIMEVWGADRYVVLARELTKTWESIKGMPVGELLAWIREDETRRRGEMVLIVEGYRKPAEDCLPPEALRTLALLQKELPLKKAAALAAEIHGVKKNALYRH------ALEQIEE---------------GV-
123816	GC_00001037		X_bovienii_MC10	3374	97	98	2	0	0.964436	0.932837	0.948373	J	Translation, ribosomal structure and biogenesis	COG0313	16S rRNA C1402 (ribose-2'-O) methylase RsmI (RsmI) (PDB:3KWP) (PUBMED:24078611)	COG0313	16S rRNA modification	MNQTNRAVVTTSTLYVVPTPIGNLGDITQRALEVLKHVDLIAAEDTRHTGLLLQHFAINARMFALHDHNEQQKADQILAKLEQGLSIALVSDAGTPLINDPGYHVVRRCREAGINVVPLPGPCAAITALSAAGLPSDRFCYEGFLPAKSKGRRDTLRDLAQEPRTLIFYESTHRLLDSLEDIVAVWGADRYVVLARELTKTWESIKGMPVGELLAWIREDETRRRGEMVLIVEGYRKPAEDCLPPEALRTLALLQKELPLKKAAALAAEIHGVKKNALYRH------ALEQIEE---------------GV-
123817	GC_00001037		X_bovienii_MC11	1887	97	98	2	0	0.964436	0.932837	0.948373	J	Translation, ribosomal structure and biogenesis	COG0313	16S rRNA C1402 (ribose-2'-O) methylase RsmI (RsmI) (PDB:3KWP) (PUBMED:24078611)	COG0313	16S rRNA modification	MNQTNRAVVTTSTLYVVPTPIGNLGDITQRALEVLKHVDLIAAEDTRHTGLLLQHFAINARMFALHDHNEQQKADQILAKLEQGLSIALVSDAGTPLINDPGYHVVRRCREAGINVVPLPGPCAAITALSAAGLPSDRFCYEGFLPAKSKGRRDTLRDLAQEPRTLIFYESTHRLLDSLEDIVAVWGADRYVVLARELTKTWESIKGMPVGELLAWIREDETRRRGEMVLIVEGYRKPAEDCLPPEALQTLALLQKELPLKKAAALAAEIHGVKKNALYRH------ALEQIEE---------------GV-
123818	GC_00001037		X_bovienii_MC15	2199	97	98	2	0	0.964436	0.932837	0.948373	J	Translation, ribosomal structure and biogenesis	COG0313	16S rRNA C1402 (ribose-2'-O) methylase RsmI (RsmI) (PDB:3KWP) (PUBMED:24078611)	COG0313	16S rRNA modification	MNQTNRAVVTTSTLYVVPTPIGNLGDITQRALEVLKHVDLIAAEDTRHTGLLLQHFAINARMFALHDHNEQQKADQILAKLEQGLSIALVSDAGTPLINDPGYHVVRRCREAGINVVPLPGPCAAITALSAAGLPSDRFCYEGFLPAKSKGRRDTLRDLAQEPRTLIFYESTHRLLDSLEDIVAVWGADRYVVLARELTKTWESIKGMPVGELLAWIREDETRRRGEMVLIVEGYRKPAEDCLPPEALQTLALLQKELPLKKAAALAAEIHGVKKNALYRH------ALEQIEE---------------GV-
123819	GC_00001037		X_bovienii_MC19	2725	97	98	2	0	0.964436	0.932837	0.948373	J	Translation, ribosomal structure and biogenesis	COG0313	16S rRNA C1402 (ribose-2'-O) methylase RsmI (RsmI) (PDB:3KWP) (PUBMED:24078611)	COG0313	16S rRNA modification	MNQTNRAVVTTSTLYVVPTPIGNLGDITQRALEVLKHVDLIAAEDTRHTGLLLQHFAINARMFALHDHNEQQKADQILAKLEQGLSIALVSDAGTPLINDPGYHVVRRCREAGINVVPLPGPCAAITALSAAGLPSDRFCYEGFLPAKSKGRRDTLRDLAQEPRTLIFYESTHRLLDSLEDIVEVWGADRYVVLARELTKTWESIKGMPVGELLAWIREDETRRRGEMVLIVEGYRKPAEDCLPPEALRTLALLQKELPLKKAAALAAEIHGVKKNALYRH------ALEQIEE---------------GV-
123820	GC_00001037		X_bovienii_MC200	3381	97	98	2	0	0.964436	0.932837	0.948373	J	Translation, ribosomal structure and biogenesis	COG0313	16S rRNA C1402 (ribose-2'-O) methylase RsmI (RsmI) (PDB:3KWP) (PUBMED:24078611)	COG0313	16S rRNA modification	MNQTNRAVVTTSTLYVVPTPIGNLGDITQRALEVLKHVDLIAAEDTRHTGLLLQHFAINARMFALHDHNEQQKADQILAKLEQGLSIALVSDAGTPLINDPGYHVVRRCREAGINVVPLPGPCAAITALSAAGLPSDRFCYEGFLPAKSKGRRDTLRDLAQEPRTLIFYESTHRLLDSLEDIVEVWGADRYVVLARELTKTWESIKGMPVGELLAWIREDETRRRGEMVLIVEGYRKPAEDCLPPEALRTLALLQKELPLKKAAALAAEIHGVKKNALYRH------ALEQIEE---------------GV-
123822	GC_00001037		X_bovienii_MC211	713	97	98	2	0	0.964436	0.932837	0.948373	J	Translation, ribosomal structure and biogenesis	COG0313	16S rRNA C1402 (ribose-2'-O) methylase RsmI (RsmI) (PDB:3KWP) (PUBMED:24078611)	COG0313	16S rRNA modification	MNQTNRAVVTTSTLYVVPTPIGNLGDITQRALEVLKHVDLIAAEDTRHTGLLLQHFAINARMFALHDHNEQQKADQILAKLEQGLSIALVSDAGTPLINDPGYHVVRRCREAGINVVPLPGPCAAITALSAAGLPSDRFCYEGFLPAKSKGRRDTLRDLAQEPRTLIFYESTHRLLDSLEDIVAVWGADRYVVLARELTKTWESIKGMPVGELLAWIREDETRRRGEMVLVVEGYRKPAEDCLPPEALRTLALLQKELPLKKAAALAAEIHGVKKNALYRH------ALEQIEE---------------GV-
123823	GC_00001037		X_bovienii_MC214	2310	97	98	2	0	0.964436	0.932837	0.948373	J	Translation, ribosomal structure and biogenesis	COG0313	16S rRNA C1402 (ribose-2'-O) methylase RsmI (RsmI) (PDB:3KWP) (PUBMED:24078611)	COG0313	16S rRNA modification	MNQTNRAVVTTSTLYVVPTPIGNLGDITQRALEVLKHVDLIAAEDTRHTGLLLQHFAINARMFALHDHNEQQKADQILAKLEQGLSIALVSDAGTPLINDPGYHVVRRCREAGINVVPLPGPCAAITALSAAGLPSDRFCYEGFLPAKSKGRRDTLRDLAQEPRTLIFYESTHRLLDSLEDIVAVWGADRYVVLARELTKTWESIKGMPVGELLAWIREDETRRRGEMVLIVEGYRKPAEDCLPPEALQTLALLQKELPLKKAAALAAEIHGVKKNALYRH------ALEQIEE---------------GV-
123824	GC_00001037		X_bovienii_MC216	2162	97	98	2	0	0.964436	0.932837	0.948373	J	Translation, ribosomal structure and biogenesis	COG0313	16S rRNA C1402 (ribose-2'-O) methylase RsmI (RsmI) (PDB:3KWP) (PUBMED:24078611)	COG0313	16S rRNA modification	MNQTNRAVVTTSTLYVVPTPIGNLGDITQRALEVLKHVDLIAAEDTRHTGLLLQHFAINARMFALHDHNEQQKADQILAKLEQGLSIALVSDAGTPLINDPGYHVVRRCREAGIKVVPLPGPCAAITALSAAGLPSDRFCYEGFLPAKSKGRQDTLRDLAQEPRTLIFYESTHRLLDSLEDMVEVWGADRYVVLARELTKTWESIKGMPVGELLAWIREDETRRRGEMVLVVEGYRKPAEDCLPPEALRTLALLQKELPLKKAAALAAEIHGVKKNALYRH------ALEQIEE---------------GV-
123825	GC_00001037		X_bovienii_MC218	744	97	98	2	0	0.964436	0.932837	0.948373	J	Translation, ribosomal structure and biogenesis	COG0313	16S rRNA C1402 (ribose-2'-O) methylase RsmI (RsmI) (PDB:3KWP) (PUBMED:24078611)	COG0313	16S rRNA modification	MNQTNRAVVTTSTLYVVPTPIGNLGDITQRALEVLKHVDLIAAEDTRHTGLLLQHFAINARMFALHDHNEQQKADQILAKLEQGLSIALVSDAGTPLINDPGYHVVRRCREAGINVVPLPGPCAAITALSAAGLPSDRFCYEGFLPAKSKGRRDTLRDLAQEPRTLIFYESTHRLLDSLEDIVAVWGADRYVVLARELTKTWESIKGMPVGELLAWIREDETRRRGEMVLIVEGYRKPAEDCLPPEALRTLALLQKELPLKKAAALAAEIHGVKKNALYRH------ALEQIEE---------------GV-
123826	GC_00001037		X_bovienii_MC221	2557	97	98	2	0	0.964436	0.932837	0.948373	J	Translation, ribosomal structure and biogenesis	COG0313	16S rRNA C1402 (ribose-2'-O) methylase RsmI (RsmI) (PDB:3KWP) (PUBMED:24078611)	COG0313	16S rRNA modification	MNQTNRAVVTTSTLYVVPTPIGNLGDITQRALEVLKHVDLIAAEDTRHTGLLLQHFAINARMFALHDHNEQQKADQILAKLEQGLSIALVSDAGTPLINDPGYHVVRRCREAGINVVPLPGPCAAITALSAAGLPSDRFCYEGFLPAKSKGRRDTLRDLAQEPRTLIFYESTHRLLDSLEDIVAVWGADRYVVLARELTKTWESIKGMPVGELLAWIREDETRRRGEMVLIVEGYRKPAEDCLPPEALRTLALLQKELPLKKAAALAAEIHGVKKNALYRH------ALEQIEE---------------GV-
123827	GC_00001037		X_bovienii_MC226	2134	97	98	2	0	0.964436	0.932837	0.948373	J	Translation, ribosomal structure and biogenesis	COG0313	16S rRNA C1402 (ribose-2'-O) methylase RsmI (RsmI) (PDB:3KWP) (PUBMED:24078611)	COG0313	16S rRNA modification	MNQTNRAVVTTSTLYVVPTPIGNLGDITQRALEVLKHVDLIAAEDTRHTGLLLQHFAINARMFALHDHNEQQKADQILAKLEQGLSIALVSDAGTPLINDPGYHVVRRCREAGINVVPLPGPCAAITALSAAGLPSDRFCYEGFLPAKSKGRRDTLRDLAQEPRTLIFYESTHRLLDSLEDIVAVWGADRYVVLARELTKTWESIKGMPVGELLAWIREDETRRRGEMVLIVEGYRKPAEDCLPPEALRTLALLQKELPLKKAAALAAEIHGVKKNALYRH------ALEQIEE---------------GV-
123828	GC_00001037		X_bovienii_MC228	1297	97	98	2	0	0.964436	0.932837	0.948373	J	Translation, ribosomal structure and biogenesis	COG0313	16S rRNA C1402 (ribose-2'-O) methylase RsmI (RsmI) (PDB:3KWP) (PUBMED:24078611)	COG0313	16S rRNA modification	MNQTNRAVVTTSTLYVVPTPIGNLGDITQRALEVLKHVDLIAAEDTRHTGLLLQHFAINARMFALHDHNEQQKADQILAKLEQGLSIALVSDAGTPLINDPGYHVVRRCREAGINVVPLPGPCAAITALSAAGLPSDRFCYEGFLPAKSKGRRDTLRDLAQEPRTLIFYESTHRLLDSLEDIVAVWGADRYVVLARELTKTWESIKGMPVGELLAWIREDETRRRGEMVLVVEGYRKPAEDCLPPEALRTLALLQKELPLKKAAALAAEIHGVKKNALYRH------ALEQIEE---------------GV-
123829	GC_00001037		X_bovienii_MC233	3863	97	98	2	0	0.964436	0.932837	0.948373	J	Translation, ribosomal structure and biogenesis	COG0313	16S rRNA C1402 (ribose-2'-O) methylase RsmI (RsmI) (PDB:3KWP) (PUBMED:24078611)	COG0313	16S rRNA modification	MNQTNRAVVTTSTLYVVPTPIGNLGDITQRALEVLKHVDLIAAEDTRHTGLLLQHFAINARMFALHDHNEQQKADQILAKLEQGLSIALVSDAGTPLINDPGYHVVRRCREAGINVVPLPGPCAAITALSAAGLPSDRFCYEGFLPAKSKGRRDTLRDLAQEPRTLIFYESTHRLLDSLEDIVAVWGADRYVVLARELTKTWESIKGMPVGELLAWIREDETRRRGEMVLIVEGYRKPAEDCLPPEALQTLALLQKELPLKKAAALAAEIHGVKKNALYRH------ALEQIEE---------------GV-
123830	GC_00001037		X_bovienii_MC235	3341	97	98	2	0	0.964436	0.932837	0.948373	J	Translation, ribosomal structure and biogenesis	COG0313	16S rRNA C1402 (ribose-2'-O) methylase RsmI (RsmI) (PDB:3KWP) (PUBMED:24078611)	COG0313	16S rRNA modification	MNQTNRAVVTISTLYVVPTPIGNLGDITQRALEVLKHVDLIAAEDTRHTGLLLQHFAINARMFALHDHNEQQKADQILAKLEQGLSIALVSDAGTPLINDPGYHVVRRCREAGINVVPLPGPCAAITALSAAGLPSDRFCYEGFLPAKSKGRRDTLRDLAQEPRTLIFYESTHRLLDSLEDIVEVWGADRYVVLARELTKTWESIKGMPVGELLAWIREDETRRRGEMVLIVEGYRKPAEDCLPPEALRTLALLQKELPLKKAAALAAEIHGVKKNALYRH------ALEQIEE---------------GV-
123831	GC_00001037		X_bovienii_MC239	4113	97	98	2	0	0.964436	0.932837	0.948373	J	Translation, ribosomal structure and biogenesis	COG0313	16S rRNA C1402 (ribose-2'-O) methylase RsmI (RsmI) (PDB:3KWP) (PUBMED:24078611)	COG0313	16S rRNA modification	MNQTNRAVVTTSTLYVVPTPIGNLGDITQRALEVLKHVDLIAAEDTRHTGLLLQHFAINARMFALHDHNEQQKADQILAKLEQGLSIALVSDAGTPLINDPGYHVVRRCREAGINVVPLPGPCAAITALSAAGLPSDRFCYEGFLPAKSKGRRDTLRDLAQEPRTLIFYESTHRLLDSLEDIVAVWGADRYVVLARELTKTWESIKGMPVGELLAWIREDETRRRGEMVLIVEGYCKPAEDCLPPEALQTLALLQKELPLKKAAALAAEIHGVKKNALYRH------ALEQIEE---------------GV-
123832	GC_00001037		X_bovienii_MC241	547	97	98	2	0	0.964436	0.932837	0.948373	J	Translation, ribosomal structure and biogenesis	COG0313	16S rRNA C1402 (ribose-2'-O) methylase RsmI (RsmI) (PDB:3KWP) (PUBMED:24078611)	COG0313	16S rRNA modification	MNQTNRAVVTTSTLYVVPTPIGNLGDITQRALEVLKHVDLIAAEDTRHTGLLLQHFAINARMFALHDHNEQQKADQILAKLEQGLSIALVSDAGTPLINDPGYHVVRRCREAGINVVPLPGPCAAITALSAAGLPSDRFCYEGFLPAKSKGRRDTLRDLAQEPRTLIFYESTHRLLDSLEDIVAVWGADRYVVLARELTKTWESIKGMPVGELLAWIREDETRRRGEMVLIVEGYRKPAEDCLPPEALQTLALLQKELPLKKAAALAAEIHGVKKNALYRH------ALEQIEE---------------GV-
123833	GC_00001037		X_bovienii_MC250	2824	97	98	2	0	0.964436	0.932837	0.948373	J	Translation, ribosomal structure and biogenesis	COG0313	16S rRNA C1402 (ribose-2'-O) methylase RsmI (RsmI) (PDB:3KWP) (PUBMED:24078611)	COG0313	16S rRNA modification	MNQTNRAVVTTSTLYVVPTPIGNLGDITQRALEVLKHVDLIAAEDTRHTGLLLQHFAINARMFALHDHNEQQKADQILAKLEQGLSIALVSDAGTPLINDPGYHVVRRCREAGINVVPLPGPCAAITALSAAGLPSDRFCYEGFLPAKSKGRRDTLRDLAQEPRTLIFYESTHRLLDSLEDIVAVWGADRYVVLARELTKTWESIKGMPVGELLAWIREDETRRRGEMVLIVEGYRKPAEDCLPPEALQTLALLQKELPLKKAAALAAEIHGVKKNALYRH------ALEQIEE---------------GV-
123834	GC_00001037		X_bovienii_MC255	543	97	98	2	0	0.964436	0.932837	0.948373	J	Translation, ribosomal structure and biogenesis	COG0313	16S rRNA C1402 (ribose-2'-O) methylase RsmI (RsmI) (PDB:3KWP) (PUBMED:24078611)	COG0313	16S rRNA modification	MNQTNRAVVTTSTLYVVPTPIGNLGDITQRALEVLKHVDLIAAEDTRHTGLLLQHFAINARMFALHDHNEQQKADQILAKLEQGLSIALVSDAGTPLINDPGYHVVRRCREAGINVVPLPGPCAAITALSAAGLPSDRFCYEGFLPAKSKGRRDTLRDLAQEPRTLIFYESTHRLLDSLEDIVAVWGADRYVVLARELTKTWESIKGMPVGELLAWIREDETRRRGEMVLIVEGYRKPAEDCLPPEALRTLALLQKELPLKKAAALAAEIHGVKKNALYRH------ALEQIEE---------------GV-
123835	GC_00001037		X_bovienii_MC266	531	97	98	2	0	0.964436	0.932837	0.948373	J	Translation, ribosomal structure and biogenesis	COG0313	16S rRNA C1402 (ribose-2'-O) methylase RsmI (RsmI) (PDB:3KWP) (PUBMED:24078611)	COG0313	16S rRNA modification	MNQTNRAVVTTSTLYVVPTPIGNLGDITQRALEVLKHVDLIAAEDTRHTGLLLQHFAINARMFALHDHNEQQKADQILAKLEQGLSIALVSDAGTPLINDPGYHVVRRCREAGINVVPLPGPCAAITALSAAGLPSDRFCYEGFLPAKSKGRRDTLRDLAQEPRTLIFYESTHRLLDSLEDIVAVWGADRYVVLARELTKTWESIKGMPVGELLAWIREDETRRRGEMVLIVEGYRKPAEDCLPPEALQTLALLQKELPLKKAAALAAEIHGVKKNALYRH------ALEQIEE---------------GV-
123836	GC_00001037		X_bovienii_MC44	1237	97	98	2	0	0.964436	0.932837	0.948373	J	Translation, ribosomal structure and biogenesis	COG0313	16S rRNA C1402 (ribose-2'-O) methylase RsmI (RsmI) (PDB:3KWP) (PUBMED:24078611)	COG0313	16S rRNA modification	MNQTNRAVVTTSTLYVVPTPIGNLGDITQRALEVLKHVDLIAAEDTRHTGLLLQHFAINARMFALHDHNEQQKADQILAKLEQGLSIALVSDAGTPLINDPGYHVVRRCREAGINVVPLPGPCAAITALSAAGLPSDRFCYEGFLPAKSKGRRDTLRDLAQEPRTLIFYESTHRLLDSLEDIVAVWGADRYVVLARELTKTWESIKGMPVGELLAWIREDETRRRGEMVLVVEGYRKPAEDCLPPEALRTLALLQKELPLKKAAALAAEIHGVKKNALYRH------ALEQIEE---------------GV-
123837	GC_00001037		X_bovienii_MC47	2637	97	98	2	0	0.964436	0.932837	0.948373	J	Translation, ribosomal structure and biogenesis	COG0313	16S rRNA C1402 (ribose-2'-O) methylase RsmI (RsmI) (PDB:3KWP) (PUBMED:24078611)	COG0313	16S rRNA modification	MNQTNRAVVTTSTLYVVPTPIGNLGDITQRALEVLKHVDLIAAEDTRHTGLLLQHFAINARMFALHDHNEQQKADQILAKLEQGLSIALVSDAGTPLINDPGYHVVRRCREAGINVVPLPGPCAAITALSAAGLPSDRFCYEGFLPAKSKGRRDTLRDLAQEPRTLIFYESTHRLLDSLEDIVAVWGADRYVVLARELTKTWESIKGMPVGELLAWIREDETRRRGEMVLVVEGYRKPAEDCLPPEALRTLALLQKELPLKKAAALAAEIHGVKKNALYRH------ALEQIEE---------------GV-
123838	GC_00001037		X_bovienii_MC52	2288	97	98	2	0	0.964436	0.932837	0.948373	J	Translation, ribosomal structure and biogenesis	COG0313	16S rRNA C1402 (ribose-2'-O) methylase RsmI (RsmI) (PDB:3KWP) (PUBMED:24078611)	COG0313	16S rRNA modification	MNQTNRAVVTTSTLYVVPTPIGNLGDITQRALEVLKHVDLIAAEDTRHTGLLLQHFAINARMFALHDHNEQQKADQILAKLEQGLSIALVSDAGTPLINDPGYHVVRRCREAGINVVPLPGPCAAITALSAAGLPSDRFCYEGFLPAKSKGRRDTLRDLAQEPRTLIFYESTHRLLDSLEDIVAVWGADRYVVLARELTKTWESIKGMPVGELLAWIREDETRRRGEMVLIVEGYRKPAEDCLPPEALRTLALLQKELPLKKAAALAAEIHGVKKNALYRH------ALEQIEE---------------GV-
123839	GC_00001037		X_bovienii_MC59	238	97	98	2	0	0.964436	0.932837	0.948373	J	Translation, ribosomal structure and biogenesis	COG0313	16S rRNA C1402 (ribose-2'-O) methylase RsmI (RsmI) (PDB:3KWP) (PUBMED:24078611)	COG0313	16S rRNA modification	MNQTNRAVVTTSTLYVVPTPIGNLGDITQRALEVLKHVDLIAAEDTRHTGLLLQHFAINARMFALHDHNEQQKADQILAKLEQGLSIALVSDAGTPLINDPGYHVVRRCREAGINVVPLPGPCAAITALSAAGLPSDRFCYEGFLPAKSKGRRDTLRDLAQEPRTLIFYESTHRLLDSLEDIVAVWGADRYVVLARELTKTWESIKGMPVGELLAWIREDETRRRGEMVLIVEGYRKPAEDCLPPEALQTLALLQKELPLKKAAALAAEIHGVKKNALYRH------ALEQIEE---------------GV-
123840	GC_00001037		X_bovienii_MC66	1117	97	98	2	0	0.964436	0.932837	0.948373	J	Translation, ribosomal structure and biogenesis	COG0313	16S rRNA C1402 (ribose-2'-O) methylase RsmI (RsmI) (PDB:3KWP) (PUBMED:24078611)	COG0313	16S rRNA modification	MNQTNRAVVTTSTLYVVPTPIGNLGDITQRALEVLKHVDLIAAEDTRHTGLLLQHFAINARMFALHDHNEQQKADQILAKLEQGLSIALVSDAGTPLINDPGYHVVRRCREAGINVVPLPGPCAAITALSAAGLPSDRFCYEGFLPAKSKGRRDTLRDLAQEPRTLIFYESTHRLLDSLEDIVAVWGADRYVVLARELTKTWESIKGMPVGELLAWIREDETRRRGEMVLIVEGYRKPAEDCLPPEALRTLALLQKELPLKKAAALAAEIHGVKKNALYRH------ALEQIEE---------------GV-
123841	GC_00001037		X_bovienii_MC67	3156	97	98	2	0	0.964436	0.932837	0.948373	J	Translation, ribosomal structure and biogenesis	COG0313	16S rRNA C1402 (ribose-2'-O) methylase RsmI (RsmI) (PDB:3KWP) (PUBMED:24078611)	COG0313	16S rRNA modification	MNQTNRAVVTTSTLYVVPTPIGNLGDITQRALEVLKHVDLIAAEDTRHTGLLLQHFAINARMFALHDHNEQQKADQILAKLEQGLSIALVSDAGTPLINDPGYHVVRRCREAGINVVPLPGPCAAITALSAAGLPSDRFCYEGFLPAKSKGRRDTLRDLAQEPRTLIFYESTHRLLDSLEDIVAVWGADRYVVLARELTKTWESIKGMPVGELLAWIREDETRRRGEMVLIVEGYRKPAEDCLPPEALQTLALLQKELPLKKAAALAAEIHGVKKNALYRH------ALEQIEE---------------GV-
123842	GC_00001037		X_bovienii_MC78	2962	97	98	2	0	0.964436	0.932837	0.948373	J	Translation, ribosomal structure and biogenesis	COG0313	16S rRNA C1402 (ribose-2'-O) methylase RsmI (RsmI) (PDB:3KWP) (PUBMED:24078611)	COG0313	16S rRNA modification	MNQTNRAVVTTSTLYVVPTPIGNLGDITQRALEVLKHVDLIAAEDTRHTGLLLQHFAINARMFALHDHNEQQKADQILAKLEQGLSIALVSDAGTPLINDPGYHVVRRCREAGINVVPLPGPCAAITALSAAGLPSDRFCYEGFLPAKSKGRRDTLRDLAQEPRTLIFYESTHRLLDSLEDIVAVWGADRYVVLARELTKTWESIKGMPVGELLAWIREDETRRRGEMVLVVEGYRKPAEDCLPPEALRTLALLQKELPLKKAAALAAEIHGVKKNALYRH------ALEQIEE---------------GV-
123843	GC_00001037		X_bovienii_MC81	2457	97	98	2	0	0.964436	0.932837	0.948373	J	Translation, ribosomal structure and biogenesis	COG0313	16S rRNA C1402 (ribose-2'-O) methylase RsmI (RsmI) (PDB:3KWP) (PUBMED:24078611)	COG0313	16S rRNA modification	MNQTNRAVVTTSTLYVVPTPIGNLGDITQRALEVLKHVDLIAAEDTRHTGLLLQHFAINARMFALHDHNEQQKADQILAKLEQGLSIALVSDAGTPLINDPGYHVVRRCREAGINVVPLPGPCAAITALSAAGLPSDRFCYEGFLPAKSKGRRDTLRDLAQEPRTLIFYESTHRLLDSLEDIVAVWGADRYVVLARELTKTWESIKGMPVGELLAWIREDETRRRGEMVLIVEGYRKPAEDCLPPEALRTLALLQKELPLKKAAALAAEIHGVKKNALYRH------ALEQIEE---------------GV-
123844	GC_00001037		X_bovienii_MC94	1153	97	98	2	0	0.964436	0.932837	0.948373	J	Translation, ribosomal structure and biogenesis	COG0313	16S rRNA C1402 (ribose-2'-O) methylase RsmI (RsmI) (PDB:3KWP) (PUBMED:24078611)	COG0313	16S rRNA modification	MNQTNRAVVTTSTLYVVPTPIGNLGDITQRALEVLKHVDLIAAEDTRHTGLLLQHFAINARMFALHDHNEQQKADQILAKLEQGLSIALVSDAGTPLINDPGYHVVRRCREAGINVVPLPGPCAAITALSAAGLPSDRFCYEGFLPAKSKGRRDTLRDLAQEPRTLIFYESTHRLLDSLEDIVAVWGADRYVVLARELTKTWESIKGMPVGELLAWIREDETRRRGEMVLIVEGYRKPAEDCLPPEALRTLALLQKELPLKKAAALAAEIHGVKKNALYRH------ALEQIEE---------------GV-
123845	GC_00001037		X_bovienii_MC95	2119	97	98	2	0	0.964436	0.932837	0.948373	J	Translation, ribosomal structure and biogenesis	COG0313	16S rRNA C1402 (ribose-2'-O) methylase RsmI (RsmI) (PDB:3KWP) (PUBMED:24078611)	COG0313	16S rRNA modification	MNQTNRAVVTTSTLYVVPTPIGNLGDITQRALEVLKHVDLIAAEDTRHTGLLLQHFAINARMFALHDHNEQQKADQILAKLEQGLSIALVSDAGTPLINDPGYHVVRRCREAGINVVPLPGPCAAITALSAAGLPSDRFCYEGFLPAKSKGRRDTLRDLAQEPRTLIFYESTHRLLDSLEDIVAVWGADRYVVLARELTKTWESIKGMPVGELLAWIREDETRRRGEMVLVVEGYRKPAEDCLPPEALRTLALLQKELPLKKAAALAAEIHGVKKNALYRH------ALEQIEE---------------GV-
123846	GC_00001037		X_bovienii_MC96	1289	97	98	2	0	0.964436	0.932837	0.948373	J	Translation, ribosomal structure and biogenesis	COG0313	16S rRNA C1402 (ribose-2'-O) methylase RsmI (RsmI) (PDB:3KWP) (PUBMED:24078611)	COG0313	16S rRNA modification	MNQTNRAVVTTSTLYVVPTPIGNLGDITQRALEVLKHVDLIAAEDTRHTGLLLQHFAINARMFALHDHNEQQKADQILAKLEQGLSIALVSDAGTPLINDPGYHVVRRCREAGINVVPLPGPCAAITALSAAGLPSDRFCYEGFLPAKSKGRRDTLRDLAQEPRTLIFYESTHRLLDSLEDIVAVWGADRYVVLARELTKTWESIKGMPVGELLAWIREDETRRRGEMVLVVEGYRKPAEDCLPPEALRTLALLQKELPLKKAAALAAEIHGVKKNALYRH------ALEQIEE---------------GV-
123847	GC_00001037		X_bovienii_MM1	1396	97	98	2	0	0.964436	0.932837	0.948373	J	Translation, ribosomal structure and biogenesis	COG0313	16S rRNA C1402 (ribose-2'-O) methylase RsmI (RsmI) (PDB:3KWP) (PUBMED:24078611)	COG0313	16S rRNA modification	MNQTNRAVVTTSTLYVVPTPIGNLGDITQRALEVLKHVDLIAAEDTRHTGLLLQHFAINARMFALHDHNEQQKADQILAKLEQGLSIALVSDAGTPLINDPGYHVVRRCREAGINVVPLPGPCAAITALSAAGLPSDRFCYEGFLPAKSKGRRDTLRDLAQEPRTLIFYESTHRLLDSLEDIVEVWGADRYVVLARELTKTWESIKGMPVGELLAWIREDETRRRGEMVLIVEGYRKPAEDCLPPEALRTLALLQKELPLKKAAALAAEIHGVKKNALYRH------ALEQIEE---------------GV-
123848	GC_00001037		X_bovienii_MM17	3572	97	98	2	0	0.964436	0.932837	0.948373	J	Translation, ribosomal structure and biogenesis	COG0313	16S rRNA C1402 (ribose-2'-O) methylase RsmI (RsmI) (PDB:3KWP) (PUBMED:24078611)	COG0313	16S rRNA modification	MNQTNRAVVTTSTLYVVPTPIGNLGDITQRALEVLKHVDLIAAEDTRHTGLLLQHFAINARMFALHDHNEQQKADQILAKLEQGLSIALVSDAGTPLINDPGYHVVRRCREAGINVVPLPGPCAAITALSAAGLPSDRFCYEGFLPAKSKGRRDTLRDLAQEPRTLIFYESTHRLLDSLEDMVEVWGADRYVVLARELTKTWESIKGMPVGELLAWIREDETRRRGEMVLIVEGYRKPAEDCLPPEALQTLALLQKELPLKKAAALAAEIHGVKKNALYRH------ALEQIEE---------------GV-
123849	GC_00001037		X_bovienii_Oregonense	562	97	98	2	0	0.964436	0.932837	0.948373	J	Translation, ribosomal structure and biogenesis	COG0313	16S rRNA C1402 (ribose-2'-O) methylase RsmI (RsmI) (PDB:3KWP) (PUBMED:24078611)	COG0313	16S rRNA modification	MNQTNRAVVTTSTLYVVPTPIGNLGDITQRALEVLKHVDLIAAEDTRHTGLLLQHFAINARMFALHDHNEQQKADQILAKLEQGLSIALVSDAGTPLINDPGYHVVRRCREAGINVVPLPGPCAAITALSAAGLPSDRFCYEGFLPAKSKGRRDTLRDLAQEPRTLIFYESTHRLLDSLEDMVEVWGTDRYVVLARELTKTWESIKGMPVGELLAWIREDETRRRGEMVLIVEGYRKPAEDCLPPEALQTLALLQKELPLKKAAALTAEIHGVKKNALYRH------ALEQIEE---------------GA-
123850	GC_00001037		X_bovienii_Punta	1597	97	98	2	0	0.964436	0.932837	0.948373	J	Translation, ribosomal structure and biogenesis	COG0313	16S rRNA C1402 (ribose-2'-O) methylase RsmI (RsmI) (PDB:3KWP) (PUBMED:24078611)	COG0313	16S rRNA modification	MNQTNRAVVTTSTLYVVPTPIGNLGDITQRALEVLKHVDLIAAEDTRHTGLLLQHFAINARMFALHDHNEQQKADQILAKLEQGLSIALVSDAGTPLINDPGYHVVRRCREAGINVVPLPGPCAAITALSAAGLPSDRFCYEGFLPAKSKGRRDTLRDLAQEPRTLIFYESTHRLLDSLEDMVEVWGADRYVVLARELTKTWESIKGMPVGELLAWIREDETRRRGEMVLIVEGYRKPAEDCLPPEALQTLALLQKELPLKKAAALAAEIYGVKKNALYRH------ALEQIEE---------------GV-
123851	GC_00001037		X_bovienii_SS_2004	3279	97	98	2	0	0.964436	0.932837	0.948373	J	Translation, ribosomal structure and biogenesis	COG0313	16S rRNA C1402 (ribose-2'-O) methylase RsmI (RsmI) (PDB:3KWP) (PUBMED:24078611)	COG0313	16S rRNA modification	MNQTNRAVVTTSTLYVVPTPIGNLGDITQRALEVLKHVDLIAAEDTRHTGLLLQHFAINARMFALHDHNEQQKADQILAKLEQGLSIALVSDAGTPLINDPGYHVVRRCREAGINVVPLPGPCAAITALSAAGLPSDRFCYEGFLPAKSKGRRDTLRDLAQEPRTLIFYESTHRLLDSLEDIVEVWGADRYVVLARELTKTWESIKGMPVGELLAWIREDETRRRGEMVLIVEGYRKPAEDCLPPEALRTLELLQKELPLKKAAALTAEIHGVKKNALYRH------ALEQIEE---------------GA-
123852	GC_00001037		X_bovienii_feltiaeML	1581	97	98	2	0	0.964436	0.932837	0.948373	J	Translation, ribosomal structure and biogenesis	COG0313	16S rRNA C1402 (ribose-2'-O) methylase RsmI (RsmI) (PDB:3KWP) (PUBMED:24078611)	COG0313	16S rRNA modification	MNQTNRAVVTTSTLYVVPTPIGNLGDITQRALEVLKHVDLIAAEDTRHTGLLLQHFAINARMFALHDHNEQQKADQILAKLEQGLSIALVSDAGTPLINDPGYHVVRRCREAGINVVPLPGPCAAITALSAAGLPSDRFCYEGFLPAKSKGRRDTLRDLAQEPRTLIFYESTHRLLDSLEDMVEVWGADRYVVLARELTKTWESIKGMPVGELLAWIREDETRRRGEMVLIVEGYRKPAEDCLPPEALQTLALLQKELPLKKAAALAAEIHGVKKNALYRH------ALEQIEE---------------GA-
123853	GC_00001037		X_bovienii_feltiae_FR	1897	97	98	2	0	0.964436	0.932837	0.948373	J	Translation, ribosomal structure and biogenesis	COG0313	16S rRNA C1402 (ribose-2'-O) methylase RsmI (RsmI) (PDB:3KWP) (PUBMED:24078611)	COG0313	16S rRNA modification	MNQTNRAVVTTSTLYVVPTPIGNLGDITQRALEVLKHVDLIAAEDTRHTGLLLQHFAINARMFALHDHNEQQKADQILAKLEQGLSIALVSDAGTPLINDPGYHVVRRCREAGINVVPLPGPCAAITALSAAGLPSDRFCYEGFLPAKSKGRRDTLRDLAQEPRTLIFYESTHRLLDSLEDMVEVWGADRYVVLARELTKTWESIKGMPVGELLAWIREDETRRRGEMVLIVEGYRKPAEDCLPPEALQTLALLQKELPLKKAAALAAEIHGVKKNALYRH------ALEQIEE---------------GV-
123854	GC_00001037		X_budapestensis_T	2215	97	98	2	0	0.964436	0.932837	0.948373	J	Translation, ribosomal structure and biogenesis	COG0313	16S rRNA C1402 (ribose-2'-O) methylase RsmI (RsmI) (PDB:3KWP) (PUBMED:24078611)	COG0313	16S rRNA modification	MNQPNRAVVTTSTLYVVPTPIGNLGDITQRALEVLKHVDLIAAEDTRHTGLLLQHFAINARMFALHDHNEQQKADQLIEKLQQGLSIALVSDAGTPLINDPGYHVVRRCREAGINVVPLPGPCAAITALSAAGLPSDRFCYEGFLPAKSKGRRDVLRDLAQEPRTLIFYESTHRLLDSLEDIVAVWGADRYVVLARELTKTWESIQGMPAGELLAWIREDETRRRGEMVLIVEGYRKPADNSLPPEALRTLALLQKELPLKKAAALAADIHGVKKNALYRY------ALEQTEE---------------ST-
123855	GC_00001037		X_cabanillasii_JM26	931	97	98	2	0	0.964436	0.932837	0.948373	J	Translation, ribosomal structure and biogenesis	COG0313	16S rRNA C1402 (ribose-2'-O) methylase RsmI (RsmI) (PDB:3KWP) (PUBMED:24078611)	COG0313	16S rRNA modification	MNQPNRAVITTSTLYVVPTPIGNLGDITQRALEVLKHVDLIAAEDTRHTGLLLQHFAINARMFALHDHNEQQKADQLIAKLQQGLSIALVSDAGTPLINDPGYHVVRRCREAGINVVPLPGPCAAITALSAAGLPSDRFCYEGFLPAKSKGRRDVLRDLAQEPRTLIFYESTHRLLDSLEDIVTVWGADRYVILARELTKTWESIQGMSAGELLAWVREDETRRRGEMVLIVEGYRKPADDSLPPEALRTLALLQKELPLKKAAALAADIHGVKKNALYRY------ALEQTEE---------------GS-
123856	GC_00001037		X_cabanillasii_T	511	97	98	2	0	0.964436	0.932837	0.948373	J	Translation, ribosomal structure and biogenesis	COG0313	16S rRNA C1402 (ribose-2'-O) methylase RsmI (RsmI) (PDB:3KWP) (PUBMED:24078611)	COG0313	16S rRNA modification	MNQPNRAVITTSTLYVVPTPIGNLGDITQRALEVLKHVDLIAAEDTRHTGLLLQHFAINARMFALHDHNEQQKADQLIAKLQQGLSIALVSDAGTPLINDPGYHVVRRCREAGINVVPLPGPCAAITALSAAGLPSDRFCYEGFLPAKSKGRRDVLRDLAQEPRTLIFYESTHRLLDSLEDIVTVWGADRYVILARELTKTWESIQGMSAGELLAWVREDETRRRGEMVLIVEGYRKPADDSLPPEALRTLALLQKELPLKKAAALAADIHGVKKNALYRY------ALEQTEE---------------GS-
123857	GC_00001037		X_doucetiae_T	3193	97	98	2	0	0.964436	0.932837	0.948373	J	Translation, ribosomal structure and biogenesis	COG0313	16S rRNA C1402 (ribose-2'-O) methylase RsmI (RsmI) (PDB:3KWP) (PUBMED:24078611)	COG0313	16S rRNA modification	MNQTNRAVVTTSTLYVVPTPIGNLGDMTQRALEVLKHVDLIAAEDTRHTGLLLQHFAINARMFALHDHNEQQKADQLLTKLEQGASIALVSDAGTPLINDPGYHLVRRCREAGINVVPLPGPCAAITALSAAGLPSDRFCYEGFLPAKSKGRQDTLRELAQEPRTLIFYESTHRLLDSLEDIVKVWGADRYVVLARELTKTWESIQGMPAGELLAWVREDETRRRGEMVLIVEGYRKPAEDSLPPEALRTLAVLQKELPLKKAAALAAEIHGVKKNALYRYSLDKNQSLDQNTA---------LDQIEEDA-
123858	GC_00001037		X_eapokensis_T	1627	97	98	2	0	0.964436	0.932837	0.948373	J	Translation, ribosomal structure and biogenesis	COG0313	16S rRNA C1402 (ribose-2'-O) methylase RsmI (RsmI) (PDB:3KWP) (PUBMED:24078611)	COG0313	16S rRNA modification	MNQTNRAVVTTSTLYVVPTPIGNLGDITQRALEVLKHVDLIAAEDTRHTGLLLQHFAINARMFALHDHNEQQKADQLLTKLEQGASIALVSDAGTPLINDPGYHLVRRCREAGINVVPLPGPCAAITALSAAGLPSDRFCYEGFLPAKSKGRQDTLRELAQEPRTLIFYESTHRLLDSLEDIVKVWGADRYIVLARELTKTWESIQGMPAGELLAWVKEDETRRRGEMVLIVEGYHKPAEDSLPQEALRTLALLQKELPLKKAAALAAEIHGVKKNALYRY------ALDQNTT---------SGQIEEDA-
123859	GC_00001037		X_ehlersii_T	98	97	98	2	0	0.964436	0.932837	0.948373	J	Translation, ribosomal structure and biogenesis	COG0313	16S rRNA C1402 (ribose-2'-O) methylase RsmI (RsmI) (PDB:3KWP) (PUBMED:24078611)	COG0313	16S rRNA modification	MNQTNRAVVTTSTLYVVPTPIGNLGDITQRALEVLKHVDLIAAEDTRHTGLLLQHFAINARMFALHDHNEQQKADQLITKLEQGASIALVSDAGTPLINDPGYHLVRRCREAGINVVPLPGPCAAITALSAAGLPSDRFCYEGFLPAKSKGRQDTLRELAQEPRTLIFYESTHRLLDSLEDIVKVWGADRYIVLARELTKTWESIQGMPAGELLAWVKEDETRRRGEMVLIVEGYHKPAEDSLPQEALRTLALLQKELPLKKAAALVAEIHGVKKNALYRY------SLDQNTT---------LGQIEEDA-
123860	GC_00001037		X_griffinae_ID10	3634	97	98	2	0	0.964436	0.932837	0.948373	J	Translation, ribosomal structure and biogenesis	COG0313	16S rRNA C1402 (ribose-2'-O) methylase RsmI (RsmI) (PDB:3KWP) (PUBMED:24078611)	COG0313	16S rRNA modification	MNQTNRAVVTTSTLYVVPTPIGNLGDITQRALEVLKHVDLIAAEDTRHTGLLLQHFAINARMFALHDHNEQQKADQLITKLEQGASIALVSDAGTPLINDPGYHLVRRCREAGINVVPLPGPCAAITALSAAGLPSDRFCYEGFLPAKSKGRQDTLRELAQEPRTLIFYESTHRLLDSLEDIVKVWGADRYIVLARELTKTWESIQGMPAGELLAWVKEDETRRRGEMVLIVEGYQKPAEDSLPQEALRTLALLQKELPLKKAAALAAEIHGVKKNALYRY------SLDQNTA---------LGQIEEDA-
123861	GC_00001037		X_griffiniae_HGB2511	487	97	98	2	0	0.964436	0.932837	0.948373	J	Translation, ribosomal structure and biogenesis	COG0313	16S rRNA C1402 (ribose-2'-O) methylase RsmI (RsmI) (PDB:3KWP) (PUBMED:24078611)	COG0313	16S rRNA modification	MNQTNRAVVTTSTLYVVPTPIGNLGDITQRALEVLKHVDLIAAEDTRHTGLLLQHFAINARMFALHDHNEQQKADQLITKLEQGASIALVSDAGTPLINDPGYHLVRRCREAGINVVPLPGPCAAITALSAAGLPSDRFCYEGFLPAKSKGRQDTLRELAQEPRTLIFYESTHRLLDSLEDIVKVWGADRYIVLARELTKTWESIQGMPAGELLAWVKEDETRRRGEMVLIVEGYQKPAEDSLPQEALRTLALLQKELPLKKAAALAAEIHGVKKNALYRY------SLDQNTA---------LGQIEEDA-
123862	GC_00001037		X_griffiniae_Kalro	684	97	98	2	0	0.964436	0.932837	0.948373	J	Translation, ribosomal structure and biogenesis	COG0313	16S rRNA C1402 (ribose-2'-O) methylase RsmI (RsmI) (PDB:3KWP) (PUBMED:24078611)	COG0313	16S rRNA modification	MNQTNRAVVTTSTLYVVPTPIGNLGDITQRALEVLKHVDLIAAEDTRHTGLLLQHFAINARMFALHDHNEQQKADQLITKLEQGASIALVSDAGTPLINDPGYHLVRRCREAGINVVPLPGPCAAITALSAAGLPSDRFCYEGFLPAKSKGRQDTLRELAQEPRTLIFYESTHRLLDSLEDIVKVWGADRYIVLARELTKTWESIQGMPAGELLAWVKEDETRRRGEMVLIVEGYQKPAEDSLPQEALRTLALLQKELPLKKAAALAAEIHGVKKNALYRY------SLDQNTL---------LGQIEEDA-
123863	GC_00001037		X_griffiniae_VH1	1041	97	98	2	0	0.964436	0.932837	0.948373	J	Translation, ribosomal structure and biogenesis	COG0313	16S rRNA C1402 (ribose-2'-O) methylase RsmI (RsmI) (PDB:3KWP) (PUBMED:24078611)	COG0313	16S rRNA modification	MNQTNRAVVTTSTLYVVPTPIGNLGDITQRALEVLKHVDLIAAEDTRHTGLLLQHFAINARMFALHDHNEQQKADQLITKLEQGASIALVSDAGTPLINDPGYHLVRRCREAGINVVPLPGPCAAITALSAAGLPSDRFCYEGFLPAKSKGRQDTLRELAQEPRTLIFYESTHRLLDSLEDIVKVWGADRYIVLARELTKTWESIQGMPAGELLAWVKEDETRRRGEMVLIVEGYQKPAEDSLPQEALRTLALLQKELPLKKAAALAAEIHGVKKNALYRY------SLDQNTL---------LGQIEEDA-
123864	GC_00001037		X_griffiniae_XN45	848	97	98	2	0	0.964436	0.932837	0.948373	J	Translation, ribosomal structure and biogenesis	COG0313	16S rRNA C1402 (ribose-2'-O) methylase RsmI (RsmI) (PDB:3KWP) (PUBMED:24078611)	COG0313	16S rRNA modification	MNQTNRAVVTTSTLYVVPTPIGNLGDITQRALEVLKHVDLIAAEDTRHTGLLLQHFAINARMFALHDHNEQQKADQLITKLEQGASIALVSDAGTPLINDPGYHLVRRCREAGINVVPLPGPCAAITALSAAGLPSDRFCYEGFLPAKSKGRQDTLRELAQEPRTLIFYESTHRLLDSLEDIVKVWGADRYIVLARELTKTWESIQGMPAGELLAWVKEDETRRRGEMVLIVEGYQKPAEDSLPQEALRTLALLQKELPLKKAAALAAEIHGVKKNALYRY------SLDQNTL---------LGQIEEDA-
123865	GC_00001037		X_griffiniae_xg97	1216	97	98	2	0	0.964436	0.932837	0.948373	J	Translation, ribosomal structure and biogenesis	COG0313	16S rRNA C1402 (ribose-2'-O) methylase RsmI (RsmI) (PDB:3KWP) (PUBMED:24078611)	COG0313	16S rRNA modification	MNQTNRAVVTTSTLYVVPTPIGNLGDITQRALEVLKHVDLIAAEDTRHTGLLLQHFAINARMFALHDHNEQQKADQLITKLEQGASIALVSDAGTPLINDPGYHLVRRCREAGINVVPLPGPCAAITALSAAGLPSDRFCYEGFLPAKSKGRQDTLRELAQEPRTLIFYESTHRLLDSLEDIVKVWGADRYIVLARELTKTWESIQGMPAGELLAWVKEDETRRRGEMVLIVEGYQKPAEDSLPQEALRTLALLQKELPLKKAAALAAEIHGVKKNALYRY------SLDQNTL---------LGQIEEDA-
123866	GC_00001037		X_hominickii_ANU	3507	97	98	2	0	0.964436	0.932837	0.948373	J	Translation, ribosomal structure and biogenesis	COG0313	16S rRNA C1402 (ribose-2'-O) methylase RsmI (RsmI) (PDB:3KWP) (PUBMED:24078611)	COG0313	16S rRNA modification	MNQTNRAVVTTSTLYVVPTPIGNLGDITQRALEVLKHVDLIAAEDTRHTGLLLQHFAINARMFALHDHNEQQKADQLLAKLEQGISIALVSDAGTPLINDPGYHLVRRCREAGINVVPLPGPCAAITALSAAGLPSDRFCYEGFLPAKSKGRQDTLRELAQEPRTLIFYESTHRLLDSLEDIVEVWGPDRYVVLARELTKTWESIQGKPAGELLAWIKEDETRRRGEMVLIVEGYRKPADDSLPPDALRTLALLQKELPLKKAAALAAEIHGVKKNALYRY------ALDQVST---------LDQIEEDA-
123867	GC_00001037		X_hominickii_T	1125	97	98	2	0	0.964436	0.932837	0.948373	J	Translation, ribosomal structure and biogenesis	COG0313	16S rRNA C1402 (ribose-2'-O) methylase RsmI (RsmI) (PDB:3KWP) (PUBMED:24078611)	COG0313	16S rRNA modification	MNQTNRAVVTTSTLYVVPTPIGNLGDITQRALEVLKHVDLIAAEDTRHTGLLLQHFAINARMFALHDHNEQQKADQLLAKLEQGISIALVSDAGTPLINDPGYHLVRRCREAGINVVPLPGPCAAITALSAAGLPSDRFCYEGFLPAKSKGRQDTLRELAQEPRTLIFYESTHRLLDSLEDIVEVWGPDRYVVLARELTKTWESIQGKPAGELLAWIKEDETRRRGEMVLIVEGYRKPADDSLPPDALRTLALLQKELPLKKAAALAAEIHGVKKNALYRY------ALDQVST---------LDQIEEDA-
123868	GC_00001037		X_innexi_HGB1681	1775	97	98	2	0	0.964436	0.932837	0.948373	J	Translation, ribosomal structure and biogenesis	COG0313	16S rRNA C1402 (ribose-2'-O) methylase RsmI (RsmI) (PDB:3KWP) (PUBMED:24078611)	COG0313	16S rRNA modification	MNQTNRAVVTTSTLYVVPTPIGNLGDITQRALEVLKHVDLIAAEDTRHTGLLLQHFAINARMFALHDHNEQQKADQLIAKLQQGLSIALVSDAGTPLINDPGYHLVRRCREAGINVVPLPGPCAAITALSAAGLPSDRFCYEGFLPAKSKGRQDVLRDLAQEVRTIIFYESTHRLLDSLEDIVEVWGADRYVVLARELTKTWESIQGMPAGELLAWIREDETRRRGEMVLIVEGYHKPADDSLPPEALRTLALLQKELPLKKAAALAAEIHGVKKNALYRY------ALEQNEA------------------
123869	GC_00001037		X_innexi_T	2805	97	98	2	0	0.964436	0.932837	0.948373	J	Translation, ribosomal structure and biogenesis	COG0313	16S rRNA C1402 (ribose-2'-O) methylase RsmI (RsmI) (PDB:3KWP) (PUBMED:24078611)	COG0313	16S rRNA modification	MNQTNRAVVTTSTLYVVPTPIGNLGDITQRALEVLKHVDLIAAEDTRHTGLLLQHFAINARMFALHDHNEQQKADQLIAKLQQGLSIALVSDAGTPLINDPGYHLVRRCREAGINVVPLPGPCAAITALSAAGLPSDRFCYEGFLPAKSKGRQDVLRDLAQEVRTIIFYESTHRLLDSLEDIVEVWGADRYVVLARELTKTWESIQGMPAGELLAWIREDETRRRGEMVLIVEGYHKPADDSLPPEALRTLALLQKELPLKKAAALAAEIHGVKKNALYRY------ALEQNEA------------------
123870	GC_00001037		X_ishibashii_T	2031	97	98	2	0	0.964436	0.932837	0.948373	J	Translation, ribosomal structure and biogenesis	COG0313	16S rRNA C1402 (ribose-2'-O) methylase RsmI (RsmI) (PDB:3KWP) (PUBMED:24078611)	COG0313	16S rRNA modification	MNQTNRAVVTTSTLYVVPTPIGNLGDITQRALEVLKHVDLIAAEDTRHTGLLLQHFAINARMFALHDHNEQQKADQLLTKLEQGASIALVSDAGTPLINDPGYHLVRRCREAGINVVPLPGPCAAITALSAAGLPSDRFCYEGFLPAKSKGRQDTLRELAQEPRTLIFYESTHRLLDSLEDIVKVWGADRYIVLARELTKTWESIQGMPAGELLAWIKEDETRRRGEMVLIVEGYHKPAEDSLPPDALRTLALLQKELPLKKAAALAAEIHGVKKNALYRY------SLDQNTT---------LGQIAEDV-
123871	GC_00001037		X_japonica_T	854	97	98	2	0	0.964436	0.932837	0.948373	J	Translation, ribosomal structure and biogenesis	COG0313	16S rRNA C1402 (ribose-2'-O) methylase RsmI (RsmI) (PDB:3KWP) (PUBMED:24078611)	COG0313	16S rRNA modification	MNQTNRAVVTTSTLYVVPTPIGNLGDITQRALEVLKHVDLIAAEDTRHTGLLLQHFAINARMFALHDHNEQQKADQILTKLEQGASIALVSDAGTPLINDPGYHLVRRCREAGIKVVPLPGPCAAITALSAAGLPSDRFCYEGFLPAKSKGRQDTLRELAQEPRTLIFYESTHRLLDSLEDIVKVWGADRYVVLARELTKAWESIQGMPAGELLAWVREDETRRRGEMVLIVEGYRKPADDSLPPEALRTLALLQKELPLKKAAALAAEIHGVKKNALYRY------SLDQNAA---------QDQIEEDA-
123872	GC_00001037		X_khoisanae	3091	97	98	2	0	0.964436	0.932837	0.948373	J	Translation, ribosomal structure and biogenesis	COG0313	16S rRNA C1402 (ribose-2'-O) methylase RsmI (RsmI) (PDB:3KWP) (PUBMED:24078611)	COG0313	16S rRNA modification	MNQTNRAVVTTSTLYVVPTPIGNLGDITQRALEVLKHVDLIAAEDTRHTGLLLQHFAINARMFALHDHNEQQKADQLIAKLEQGTNIALVSDAGTPLINDPGYHLVRRCREAGIKVVPLPGPCAAITALSAAGLPSDRFCYEGFLPAKSKGRQDTLRELAQETRTLIFYESTHRLLDSLEDIVKVWGSDRYIVLARELTKTWESIQGMPAGELLEWVKEDETRRRGEMVLIVEGYRKPAEDSLPLESLRTLALLQKELPLKKAAALAAEIHGVKKNALYRH------ALDQIEE---------------DA-
123873	GC_00001037		X_koppenhoeferi_T	562	97	98	2	0	0.964436	0.932837	0.948373	J	Translation, ribosomal structure and biogenesis	COG0313	16S rRNA C1402 (ribose-2'-O) methylase RsmI (RsmI) (PDB:3KWP) (PUBMED:24078611)	COG0313	16S rRNA modification	MNQTNRAVVTTSTLYVVPTPIGNLGDITQRALEVLKHVDLIAAEDTRHTGLLLQHFAINARMFALHDHNEQQKADQLIAKLEQGISIALVSDAGTPLINDPGYHLVRRCREAGIKVVPLPGPCAAITALSAAGLPSDRFCYEGFLPAKSKGRQDTLRELAQEPRTLIFYESTHRLLNSLEDIVEVWGADRYVVLARELTKTWESIQGMPAGELLAWIREDETRRRGEMVLIVEGYRKPAEDSLPPEALRTLTLLQKELPLKKAAALAAEIHGVKKNALYRY------ALDQDS-------------------
123874	GC_00001037		X_kozodoii	2610	97	98	2	0	0.964436	0.932837	0.948373	J	Translation, ribosomal structure and biogenesis	COG0313	16S rRNA C1402 (ribose-2'-O) methylase RsmI (RsmI) (PDB:3KWP) (PUBMED:24078611)	COG0313	16S rRNA modification	MNQTNRAVVTTSTLYVVPTPIGNLGDMTQRALEVLKHVDLIAAEDTRHTGLLLQHFAINARMFALHDHNEQQKADQLLTKLEQGASIALVSDAGTPLINDPGYHLVRRCREAGIKVVPLPGPCAAITALSAAGLPSDRFCYEGFLPAKSKGRQDTLRELAQETRTLIFYESTHRLLDSLEDMVKVWGAERYIVLARELTKTWESIQGMPAGELLTWVREDENRRRGEMVLIVEGYRKPAEDSLPQEALRTLALLQKELPLKKAAALAAEIHGVKKNALYRYSLDQSLLLDQSDS---------FDQNHSSD-
123875	GC_00001037		X_kozodoii	3162	97	98	2	0	0.964436	0.932837	0.948373	J	Translation, ribosomal structure and biogenesis	COG0313	16S rRNA C1402 (ribose-2'-O) methylase RsmI (RsmI) (PDB:3KWP) (PUBMED:24078611)	COG0313	16S rRNA modification	MNQTNRAVVTTSTLYVVPTPIGNLGDMTQRALEVLKHVDLIAAEDTRHTGLLLQHFAINARMFALHDHNEQQKADQLLTKLEQGASIALVSDAGTPLINDPGYHLVRRCREAGIKVVPLPGPCAAITALSAAGLPSDRFCYEGFLPAKSKGRQDTLRELAQETRTLIFYESTHRLLDSLEDMVKVWGAERYIVLARELTKTWESIQGMPAGELLTWVREDENRRRGEMVLIVEGYRKPAEDSLPQEALRTLALLQKELPLKKAAALAAEIHGVKKNALYRYSLDQSLLLDQSDS---------FDQNHSSD-
123876	GC_00001037		X_lircayensis_T	1980	97	98	2	0	0.964436	0.932837	0.948373	J	Translation, ribosomal structure and biogenesis	COG0313	16S rRNA C1402 (ribose-2'-O) methylase RsmI (RsmI) (PDB:3KWP) (PUBMED:24078611)	COG0313	16S rRNA modification	MNQTNRAVVTTSTLYVVPTPIGNLGDITQRALEVLKHVDLIAAEDTRHTGLLLQHFAINARMFALHDHNEQQKADQLIAKLEQGISIALVSDAGTPLINDPGYHLVRRCREAGIKVVPLPGPCAAITALSAAGLPSDRFCYEGFLPAKSKGRQDTLRELTQESRTLIFYESTHRLLDSLEDIVEVWGADRYVVLARELTKTWESIQGMPAGRLLEWIREDETRRRGEMVLIVEGYRKPADDSLPPEALRTLALLQKELPLKKAAALTAEIHGVKKNALYRY------TLDQNSA---------LDQIEEDA-
123877	GC_00001037		X_mauleonii_T	2280	97	98	2	0	0.964436	0.932837	0.948373	J	Translation, ribosomal structure and biogenesis	COG0313	16S rRNA C1402 (ribose-2'-O) methylase RsmI (RsmI) (PDB:3KWP) (PUBMED:24078611)	COG0313	16S rRNA modification	MNQTNRAVVTTSTLYVVPTPIGNLGDITQRALEVLKHVDLIAAEDTRHTGLLLQHFAINARMFALHDHNEQQKADQLIAKLEQGMSIALVSDAGTPLINDPGYHLVRRCREAGIRVVPLPGPCAAITALSAAGLPSDRFCYEGFLPAKSKGRQDALRELAQETRTLIFYESTHRLLDSLEDIVEVWGEERYVVLARELTKTWESIQGMPAGELLAWVKEDETRRRGEMVLIVEGYRKPADDSLPPEALRTLALLQKELPLKKAAALAAEIHGVKKNALYRY------SLDQNNS-------------GELD-
123878	GC_00001037		X_miraniensis	3541	97	98	2	0	0.964436	0.932837	0.948373	J	Translation, ribosomal structure and biogenesis	COG0313	16S rRNA C1402 (ribose-2'-O) methylase RsmI (RsmI) (PDB:3KWP) (PUBMED:24078611)	COG0313	16S rRNA modification	MNQTNRAVVTTSTLYVVPTPIGNLGDITQRALEVLKHVDLIAAEDTRHTGLLLQHFAINARMFALHDHNEQQKADQLIAKLEQGTSIALVSDAGTPLINDPGYHLVRRCREAGINVVPLPGPCAAITALSAAGLPSDRFCYEGFLPAKSKGRQDTLRELAQETRTLIFYESTHRLLDSLEDIVKVWGADRYIVLARELTKTWESIQGMPAGELLAWIKEDEMRRRGEMVLIVEGYRKPAEDSLPLEALRTLALLQNELPLKKAAALAAEIHGVKKNALYRY------ALDQNSA---------LEQIEEDA-
123879	GC_00001037		X_nematophila_AN61	3529	97	98	2	0	0.964436	0.932837	0.948373	J	Translation, ribosomal structure and biogenesis	COG0313	16S rRNA C1402 (ribose-2'-O) methylase RsmI (RsmI) (PDB:3KWP) (PUBMED:24078611)	COG0313	16S rRNA modification	MNQTNRAVVTTSTLYVVPTPIGNLGDITQRALEVLKHVDLIAAEDTRHTGLLLQHFAINARMFALHDHNEQQKADQLIAKLEQGISIALVSDAGTPLINDPGYHLVRRCREAGINVVPLPGPCAAITALSAAGLPSDRFCYEGFLPAKSKGRQDTLRELAQEPRTLIFYESTHRLLDSLEDIVEVWGADRYVVLARELTKTWESIQGMPVGELLAWIKEDETRRRGEMVLIVEGYRQPAENSLPPDALRTLALLQKELPLKKAAALAAEIHGVKKNALYRY------ALEQEA-------------------
123880	GC_00001037		X_nematophila_ATCC19061	3532	97	98	2	0	0.964436	0.932837	0.948373	J	Translation, ribosomal structure and biogenesis	COG0313	16S rRNA C1402 (ribose-2'-O) methylase RsmI (RsmI) (PDB:3KWP) (PUBMED:24078611)	COG0313	16S rRNA modification	MNQTNRAVVTTSTLYVVPTPIGNLGDITQRALEVLKHVDLIAAEDTRHTGLLLQHFAINARMFALHDHNEQQKADQLIAKLEQGISIALVSDAGTPLINDPGYHLVRRCREAGINVVPLPGPCAAITALSAAGLPSDRFCYEGFLPAKSKGRQDTLRELAQEPRTLIFYESTHRLLDSLEDIVEVWGADRYVVLARELTKTWESIQGMPVGELLAWIKEDETRRRGEMVLIVEGYRQPAENSLPPDALRTLALLQKELPLKKAAALAAEIHGVKKNALYRY------ALEQEA-------------------
123881	GC_00001037		X_nematophila_Anatoliense	1962	97	98	2	0	0.964436	0.932837	0.948373	J	Translation, ribosomal structure and biogenesis	COG0313	16S rRNA C1402 (ribose-2'-O) methylase RsmI (RsmI) (PDB:3KWP) (PUBMED:24078611)	COG0313	16S rRNA modification	MNQTNRAVVTTSTLYVVPTPIGNLGDITQRALEVLKHVDLIAAEDTRHTGLLLQHFAINARMFALHDHNEQQKADQLIAKLEQGISIALVSDAGTPLINDPGYHLVRRCREAGINVVPLPGPCAAITALSAAGLPSDRFCYEGFLPAKSKGRQDTLRELAQEPRTLIFYESTHRLLDSLEDIVEVWGADRYVVLARELTKTWESIQGMPVGELLAWIKEDETRRRGEMVLIVEGYRQPAENSLPPDALRTLALLQKELPLKKAAALAAEIHGVKKNALYRY------ALEQEA-------------------
123882	GC_00001037		X_nematophila_C2_3	2514	97	98	2	0	0.964436	0.932837	0.948373	J	Translation, ribosomal structure and biogenesis	COG0313	16S rRNA C1402 (ribose-2'-O) methylase RsmI (RsmI) (PDB:3KWP) (PUBMED:24078611)	COG0313	16S rRNA modification	MNQTNRAVVTTSTLYVVPTPIGNLGDITQRALEVLKHVDLIAAEDTRHTGLLLQHFAINARMFALHDHNEQQKADQLIAKLEQGISIALVSDAGTPLINDPGYHLVRRCREAGINVVPLPGPCAAITALSAAGLPSDRFCYEGFLPAKSKGRQDTLRELAQEPRTLIFYESTHRLLDSLEDIVEVWGADRYVVLARELTKTWESIQGMPVGELLAWIKEDETRRRGEMVLIVEGYRQPAENSLPPDALRTLALLQKELPLKKAAALAAEIHGVKKKCTVSL------CS-----------------------
123883	GC_00001037		X_nematophila_F1	2539	97	98	2	0	0.964436	0.932837	0.948373	J	Translation, ribosomal structure and biogenesis	COG0313	16S rRNA C1402 (ribose-2'-O) methylase RsmI (RsmI) (PDB:3KWP) (PUBMED:24078611)	COG0313	16S rRNA modification	MNQTNRAVVTTSTLYVVPTPIGNLGDITQRALEVLKHVDLIAAEDTRHTGLLLQHFAINARMFALHDHNEQQKADQLIAKLEQGISIALVSDAGTPLINDPGYHLVRRCREAGINVVPLPGPCAAITALSAAGLPSDRFCYEGFLPAKSKGRQDTLRELAQEPRTLIFYESTHRLLDSLEDIVEVWGADRYVVLARELTKTWESIQGMPVGELLAWIKEDETRRRGEMVLIVEGYRQPAENSLPPDALRTLALLQKELPLKKAAALAAEIHGVKKNALYRY------ALEQEA-------------------
123884	GC_00001037		X_nematophila_SII	3435	97	98	2	0	0.964436	0.932837	0.948373	J	Translation, ribosomal structure and biogenesis	COG0313	16S rRNA C1402 (ribose-2'-O) methylase RsmI (RsmI) (PDB:3KWP) (PUBMED:24078611)	COG0313	16S rRNA modification	MNQTNRAVVTTSTLYVVPTPIGNLGDITQRALEVLKHVDLIAAEDTRHTGLLLQHFAINARMFALHDHNEQQKADQLIAKLEQGISIALVSDAGTPLINDPGYHLVRRCREAGINVVPLPGPCAAITALSAAGLPSDRFCYEGFLPAKSKGRQDTLRELAQEPRTLIFYESTHRLLDSLEDIVEVWGADRYVVLARELTKTWESIQGMPVGELLAWIKEDETRRRGEMVLIVEGYRQPAENSLPPDALRTLALLQKELPLKKAAALAAEIHGVKKNALYRY------ALEQEA-------------------
123885	GC_00001037		X_nematophila_Websteri	2915	97	98	2	0	0.964436	0.932837	0.948373	J	Translation, ribosomal structure and biogenesis	COG0313	16S rRNA C1402 (ribose-2'-O) methylase RsmI (RsmI) (PDB:3KWP) (PUBMED:24078611)	COG0313	16S rRNA modification	MNQTNRAVVTTSTLYVVPTPIGNLGDITQRALEVLKHVDLIAAEDTRHTGLLLQHFAINARMFALHDHNEQQKADQLIAKLEQGISIALVSDAGTPLINDPGYHLVRRCREAGINVVPLPGPCAAITALSAAGLPSDRFCYEGFLPAKSKGRQDTLRELAQEPRTLIFYESTHRLLDSLEDIVEVWGADRYVVLARELTKTWESIQGMPVGELLAWIKEDETRRRGEMVLIVEGYRQPAENSLPPDALRTLALLQKELPLKKAAALAAEIHGVKKNALYRY------ALEQEA-------------------
123886	GC_00001037		X_poinarii_G6	2948	97	98	2	0	0.964436	0.932837	0.948373	J	Translation, ribosomal structure and biogenesis	COG0313	16S rRNA C1402 (ribose-2'-O) methylase RsmI (RsmI) (PDB:3KWP) (PUBMED:24078611)	COG0313	16S rRNA modification	MNQTNRAVVTTSTLYVVPTPIGNLGDMTQRALEVLKHVDLIAAEDTRHTGLLLQHFAINARMFALHDHNEQQKADQLIAKLEQGASIALVSDAGTPLINDPGYHLVRRCRETGINVVPLPGPCAAITALSAAGLPSDRFCYEGFLPAKSKGRQDTLRELAHEPRTLIFYESTHRLLDSLEDIVEVWGTDRYVVLARELTKTWESIQGMPAGELLSWIREDETRRRGEMVLIVEGYRKPADDSLPPEAIRTLALLQKELPLKKAAALAAEIHGVKKNALYRY------SLDQNQT---------------GIE
123887	GC_00001037		X_poinarii_SK	1073	97	98	2	0	0.964436	0.932837	0.948373	J	Translation, ribosomal structure and biogenesis	COG0313	16S rRNA C1402 (ribose-2'-O) methylase RsmI (RsmI) (PDB:3KWP) (PUBMED:24078611)	COG0313	16S rRNA modification	MNQTNRAVVTTSTLYVVPTPIGNLGDMTQRALEVLEHVDLIAAEDTRHTGLLLQHFAINARMFALHDHNEQQKADQLLAKLEQGASIALVSDAGTPLINDPGYHLVRRCREAGINVVPLPGPCAAITALSAAGLPSDRFCYEGFLPAKSKGRQDTLRELAHEPRTIIFYESTHRLLDSLEDIVAVWGADRYVVLARELTKTWESIQGMPAGELLSWIREDETRRRGEMVLIVEGYRKPADDSLPPEALRTLVLLQKELPLKKAAALAAEIHGVKKNALYRY------SLDQNQT---------------GIE
123888	GC_00001037		X_stockiae_T	2016	97	98	2	0	0.964436	0.932837	0.948373	J	Translation, ribosomal structure and biogenesis	COG0313	16S rRNA C1402 (ribose-2'-O) methylase RsmI (RsmI) (PDB:3KWP) (PUBMED:24078611)	COG0313	16S rRNA modification	MNQTNRAVVTTSTLYVVPTPIGNLGDITQRALEVLKHVDLIAAEDTRHTGLLLQHFAINARMFALHDHNEQQKADQLIAKLQQGLSIALVSDAGTPLINDPGYHLVRRCREAGISVVPLPGPCAAIAALSAAGLPSDRFCYEGFLPAKSKGRQDALRDLAQESRTMIFYESTHRLLDSLEDIVEVWGAERYVVLARELTKTWESIQGMPVGKLLAWVREDETRRRGEMVLIVEGYHKPADDSLPPEALRTLALLQKELPLKKAAALAAEIHGVKKNALYRH------AIEQNET---------------EM-
123889	GC_00001037		X_szentirmaii_T	1300	97	98	2	0	0.964436	0.932837	0.948373	J	Translation, ribosomal structure and biogenesis	COG0313	16S rRNA C1402 (ribose-2'-O) methylase RsmI (RsmI) (PDB:3KWP) (PUBMED:24078611)	COG0313	16S rRNA modification	MNQTNRAVVTTSTLYVVPTPIGNLGDITQRALEVLKNVDLIAAEDTRHTGLLLQHFAINARMFALHDHNEQQKADQLIAKLEQGISIALVSDAGTPLINDPGYHLVRRCREAGIHVVPLPGPCAAITALSAAGLPSDRFCYEGFLPAKSKGRQDTLRELAQESRTLIFYESTHRLLDSLEDIVKVWGANRYIVLARELTKTWESIQGMPAGELLEWIKEDETRRRGEMVLIVEGYHKPAEDSLPPEALRTLALLQKELPLKKAAALAAEIHGVKKNALYRF------ALDQNSA---------------SD-
123890	GC_00001037		X_szentirmaii_US123	3322	97	98	2	0	0.964436	0.932837	0.948373	J	Translation, ribosomal structure and biogenesis	COG0313	16S rRNA C1402 (ribose-2'-O) methylase RsmI (RsmI) (PDB:3KWP) (PUBMED:24078611)	COG0313	16S rRNA modification	MNQTNRAVVTTSTLYVVPTPIGNLGDITQRALEVLKNVDLIAAEDTRHTGLLLQHFAINARMFALHDHNEQQKADQLIAKLEQGISIALVSDAGTPLINDPGYHLVRRCREAGIHVVPLPGPCAAITALSAAGLPSDRFCYEGFLPAKGKGRQDTLRELAQESRTLIFYESTHRLLDSLEDIVKVWGANRYIVLARELTKTWESIQGMPAGELLEWIKEDETRRRGEMVLIVEGYHKPAEDSLPPEALRTLALLQKELPLKKAAALAAEIHGVKKNALYRF------ALDQNSA---------------SD-
123891	GC_00001037		X_thuongxuanensis_T	2422	97	98	2	0	0.964436	0.932837	0.948373	J	Translation, ribosomal structure and biogenesis	COG0313	16S rRNA C1402 (ribose-2'-O) methylase RsmI (RsmI) (PDB:3KWP) (PUBMED:24078611)	COG0313	16S rRNA modification	MNQTNRAAVTTSTLYVVPTPIGNLGDITQRALEVLKHVDLIAAEDTRHTGLLLQHFAINARMFALHDHNEQQKADQLLTKLEQGASIALVSDAGTPLINDPGYHLVRRCREAGINVVPLPGPCAAITALSAAGLPSDRFCYEGFLPAKSKGRQDTLRELAQEPRTLIFYESTHRLLDSLEDIVKVWGADRYIVLARELTKTWESIQGMPAGELVAWVKEDETRRRGEMVLIVEGYHKPAEDSLPQEALRTLALLQKELPLKKAAALAAEIHGVKKNALYRY------SLDQNTT---------LGQIEEDA-
123892	GC_00001037		X_vietmanensis_T	868	97	98	2	0	0.964436	0.932837	0.948373	J	Translation, ribosomal structure and biogenesis	COG0313	16S rRNA C1402 (ribose-2'-O) methylase RsmI (RsmI) (PDB:3KWP) (PUBMED:24078611)	COG0313	16S rRNA modification	MNQTNRAVITTSTLYVVPTPIGNLGDITQRALEVLKHVDLIAAEDTRHTGLLLQHFAINARMFALHDHNEQQKADQLLTKLEQGASIALVSDAGTPLINDPGYHLVRRCREAGINVVPLPGPCAAITALSAAGLPSDRFCYEGFLPAKSKGRQDTLRELAQEPRTLIFYESTHRLLDSLEDIVKVWGADRYVVLARELTKTWESIQGMPVGELLAWVREDETRRRGEMVLIVEGYRKPEDDSLPPEALRTLALLQKELPLKKAAALAAEIHGVKKNALYRY------ALDQNAA---------RDQIEEDA-
