## Supplementary File 1 for "Intraspecific bacterial competition mediated by rapidly diversifying tailocin and prophage loci" (part 2 of 3)

### Sheet: Pangenome of 97 strains (continued)
unique_id	gene_cluster_id	bin_name	genome_name	gene_callers_id	num_genomes_gene_cluster_has_hits	num_genes_in_gene_cluster	max_num_paralogs	SCG	functional_homogeneity_index	geometric_homogeneity_index	combined_homogeneity_index	COG20_CATEGORY_ACC	COG20_CATEGORY	COG20_FUNCTION_ACC	COG20_FUNCTION	COG20_PATHWAY_ACC	COG20_PATHWAY	aa_sequence
123893	GC_00001037		Xenorhabdus_sp_BG5	2099	97	98	2	0	0.964436	0.932837	0.948373	J	Translation, ribosomal structure and biogenesis	COG0313	16S rRNA C1402 (ribose-2'-O) methylase RsmI (RsmI) (PDB:3KWP) (PUBMED:24078611)	COG0313	16S rRNA modification	MNQTNRAVVTTSTLYVVPTPIGNLGDITQRALEVLKHVDLIAAEDTRHTGLLLQHFAINARMFALHDHNEQQKADQLLTKLEQGASIALVSDAGTPLINDPGYHLVRRCREAGINVVPLPGPCAAITALSAAGLPSDRFCYEGFLPAKSKGRQDTLRELAQEPRTLIFYESTHRLLDSLEDIVKVWGADRYIVLARELTKTWESIQGMPAGELLAWVKEDETRRRGEMVLIVEGYRKPAEDSLPPEALRTLALLQKELPLKKAAALAAEIHGVKKNALYRY------SLDQNQA---------LEQIEEDA-
123894	GC_00001037		Xenorhabdus_sp_BMMCB	1700	97	98	2	0	0.964436	0.932837	0.948373	J	Translation, ribosomal structure and biogenesis	COG0313	16S rRNA C1402 (ribose-2'-O) methylase RsmI (RsmI) (PDB:3KWP) (PUBMED:24078611)	COG0313	16S rRNA modification	MNQTNRAVVTTSTLYVVPTPIGNLGDITQRALEVLKHVDLIAAEDTRHTGLLLQHFAINARMFALHDHNEQQKADQLLTKLEQGTSIALVSDAGTPLINDPGYHLVRRCREAGINVVPLPGPCAAITALSAAGLPSDRFCYEGFLPAKSKGRQDTLRELGQEPRTLIFYESTHRLLDSLEDIVKVWGADRYIVLARELTKTWESIQGMPAGELLAWVKEDETRRRGEMVLIVEGYRKPAEDSLPQEALRTLALLQKELPLKKAAALAAEIHGVKKNALYRY------SLDQNTT---------VGQIEEDA-
123895	GC_00001037		Xenorhabdus_sp_TH1	395	97	98	2	0	0.964436	0.932837	0.948373	J	Translation, ribosomal structure and biogenesis	COG0313	16S rRNA C1402 (ribose-2'-O) methylase RsmI (RsmI) (PDB:3KWP) (PUBMED:24078611)	COG0313	16S rRNA modification	MNQTNRAVVTTSTLYVVPTPIGNLGDITQRALEVLKHVDLIAAEDTRHTGLLLQHFAINARMFALHDHNEQQKADQLLTKLEQGASIALVSDAGTPLINDPGYHLVRRCREAGINVVPLPGPCAAITALSAAGLPSDRFCYEGFLPAKSKGRQDTLRELAQEPRTLIFYESTHRLLDSLEDIVKVWGADRYIVLARELTKTWESIQGMPAGELLAWVKEDETRRRGEMVLIVEGYQKPAEDSLPQEALRTLALLQKELPLKKAAALTAEIHGVKKNALYRY------SLDQNTA---------LGQIEEDA-
122155	GC_00001020		X_bovienii_MC202	3189	97	98	2	0	0.953298	0.928968	0.940976	J	Translation, ribosomal structure and biogenesis	COG0275	16S rRNA C1402 N4-methylase RsmH (RmsH) (PDB:1M6Y)	COG0275	16S rRNA modification	---------------------MANSHFKHTSVLLDEAVNGLNIRENGIYIDGTFGRGGHSRLILSQLGADGRLIAIDRDPQAIEASKAITDPRFSIIHGPFSELATYIEEAGLVGKIDGVLLDLGVSSPQLDDPERGFSFMRDGPLDMRMDPTRGQSAAEWLMKAEADDIAWVLKTFGEERFAKRIARAIVARNQEGQITRTRELAELIAQASPVKEKHKHPATRSFQAIRIYINSELEEIERALNGALQVLAPQGRLSVISFHSLEDRIVKRFIRQHSRGPQVPAGLPLTEAQLKAQGGRSLKSIGKLKPSEDEVAINPRARSSVLRFAEKAGE-----
122132	GC_00001020		X_beddingi_T	77	97	98	2	0	0.953298	0.928968	0.940976	J	Translation, ribosomal structure and biogenesis	COG0275	16S rRNA C1402 N4-methylase RsmH (RmsH) (PDB:1M6Y)	COG0275	16S rRNA modification	---------------------MANSHFKHTSVLLDEAVNGLNIREDGVYIDGTFGRGGHSRLILSKLGPDGRLMAIDRDPQAIEASKSIADKRFSITHGPFSELAAYVEEAGLLGKIDGVLLDLGVSSPQLDDPERGFSFMRDGPLDMRMDPTRGLSAAEWLMKAEADDIAWVLRTFGEERFAKRIAKAIVTRNQEQPMTRTRELAELIAQASPVKEKHKHPATRSFQAIRIYINSELEEIERALDGALRVLAPQGRLSVISFHSLEDRIVKRFIRLHSQGPQVPAGLPLTEVQLKALGGRSLKSIGKMKPSGDEVATNPRARSSVLRFAEKAGE-----
122133	GC_00001020		X_bovienii_18M	1394	97	98	2	0	0.953298	0.928968	0.940976	J	Translation, ribosomal structure and biogenesis	COG0275	16S rRNA C1402 N4-methylase RsmH (RmsH) (PDB:1M6Y)	COG0275	16S rRNA modification	---------------------MANSHYKHTSVLLDEAVNGLNIRENGIYIDGTFGRGGHSRLILSQLGADGRLIAIDRDPQAIEASKAITDPRFSITHGPFSELATYIEEAGLVGKIDGVLLDLGVSSPQLDDPERGFSFMRDGPLDMRMDPTRGQSAAEWLMKAEADDIAWVLKTFGEERFAKRIARAIVARNQEGSITRTRELAELIAQASPVKEKHKHPATRSFQAIRIYINSELEEIERALNGALQVLAPQGRLSVISFHSLEDRIVKRFIRQHSRGPQVPAGLPLTEVQLKAQGGRSLKSIGKLKPSEDEVAINPRARSSVLRFAEKAGE-----
122134	GC_00001020		X_bovienii_CS03	3551	97	98	2	0	0.953298	0.928968	0.940976	J	Translation, ribosomal structure and biogenesis	COG0275	16S rRNA C1402 N4-methylase RsmH (RmsH) (PDB:1M6Y)	COG0275	16S rRNA modification	---------------------MANSHYKHTSVLLDEAVNGLNIRENGIYIDGTFGRGGHSRLILSQLGADGRLIAIDRDPQAIEASKAITDPRFSITHGPFSELATYIEEAGLVGKIDGVLLDLGVSSPQLDDPERGFSFMRDGPLDMRMDPTRGQSAAEWLMKAEADDIAWVLKTFGEERFAKRIARAIVARNQEGSITRTRELAELIAQASPVKEKHKHPATRSFQAIRIYINSELEEIERALNGALQVLAPQGRLSVISFHSLEDRIVKRFIRQHSRGPQVPAGLPLTEVQLKAQGGRSLKSIGKLKPSEDEVAINPRARSSVLRFAEKAGE-----
122135	GC_00001020		X_bovienii_FL	1226	97	98	2	0	0.953298	0.928968	0.940976	J	Translation, ribosomal structure and biogenesis	COG0275	16S rRNA C1402 N4-methylase RsmH (RmsH) (PDB:1M6Y)	COG0275	16S rRNA modification	---------------------MANSHYKHTSVLLDEAVNGLNIRENGIYIDGTFGRGGHSRLILSQLGADGRLIAIDRDPQAIEASKAITDPRFSITHGPFSELATYIEEAGLVGKIDGVLLDLGVSSPQLDDPERGFSFMRDGPLDMRMDPTRGQSAAEWLMKAEADDIAWVLKTFGEERFAKRIARAIVARNQEGSITRTRELAELIAQASPVKEKHKHPATRSFQAIRIYINSELEEIERALNGALQVLAPQGRLSVISFHSLEDRIVKRFIRQHSRGPQVPAGLPLTEVQLKAQGGRSLKSIGKLKPSEDEVAINPRARSSVLRFAEKAGE-----
122136	GC_00001020		X_bovienii_Goncek	1221	97	98	2	0	0.953298	0.928968	0.940976	J	Translation, ribosomal structure and biogenesis	COG0275	16S rRNA C1402 N4-methylase RsmH (RmsH) (PDB:1M6Y)	COG0275	16S rRNA modification	---------------------MANSHYKHTSVLLDEAVNGLNIRENGIYIDGTFGRGGHSRLILSQLGADGRLIAIDRDPQAIEASKAITDPRFSITHGPFSELATYIEEAGLVGKIDGVLLDLGVSSPQLDDPERGFSFMRDGPLDMRMDPTRGQSAAEWLMKAEADDIAWVLKTFGEERFAKRIARAIVARNQEGSITRTRELAELIAQASPVKEKHKHPATRSFQAIRIYINSELEEIERALNGALQVLAPQGRLSVISFHSLEDRIVKRFIRQHSRGPQVPAGLPLTEVQLKAQGGRSLKSIGKLKPSEDEVAINPRARSSVLRFAEKAGE-----
122137	GC_00001020		X_bovienii_Inter	2193	97	98	2	0	0.953298	0.928968	0.940976	J	Translation, ribosomal structure and biogenesis	COG0275	16S rRNA C1402 N4-methylase RsmH (RmsH) (PDB:1M6Y)	COG0275	16S rRNA modification	---------------------MANSHYKHTSVLLDEAVNGLNIRENGIYIDGTFGRGGHSRLILSQLGVDGRLIAIDRDPQAIEAAKAITDPRFSITHGPFSELATYIEEAGLVGKIDGVLLDLGVSSPQLDDPERGFSFMRDGPLDMRMDPTRGQSAAEWLMKAEADDIAWVLKTFGEERFAKRIARAIVARNQEGQITRTRELAELIAQASPVKEKHKHPATRSFQAIRIYINSELEEIERALNGALQVLASQGRLSVISFHSLEDRIVKRFIRQHSRGPQVPAGLPLTEAQLKAQGGRSLKSIGKLKPSEDEVAINPRARSSVLRFAEKAGE-----
122138	GC_00001020		X_bovienii_Jollieti	772	97	98	2	0	0.953298	0.928968	0.940976	J	Translation, ribosomal structure and biogenesis	COG0275	16S rRNA C1402 N4-methylase RsmH (RmsH) (PDB:1M6Y)	COG0275	16S rRNA modification	---------------------MANSHYKHTSVLLDEAVNGLNIRENGIYIDGTFGRGGHSRLILSQLGADGRLIAIDRDPQAIEAAKAITDPRFSITHGPFSELATYIEEAGLVGKIDGVLLDLGVSSPQLDDPERGFSFMRDGPLDMRMDPTRGQSATEWLMKAEADDIAWVLKTFGEERFAKRIARAIVARNQEGQITRTRELAELIAQASPVKEKHKHPATRSFQAIRIYINSELEEIERALNGALQVLAPQGRLSVISFHSLEDRIVKRFIRQHSRGPQVPAGLPLTETQLKAQGGRSLKSIGKLKPSEDEVVINPRARSSVLRFAEKAGE-----
122139	GC_00001020		X_bovienii_Kraussei	2098	97	98	2	0	0.953298	0.928968	0.940976	J	Translation, ribosomal structure and biogenesis	COG0275	16S rRNA C1402 N4-methylase RsmH (RmsH) (PDB:1M6Y)	COG0275	16S rRNA modification	---------------------MANSHYKHTSVLLDEAVNGLNIRENGIYIDGTFGRGGHSRLILSQLGADGRLIAIDRDPQAIEASKAITDPRFSIIHGPFSELATYIEEAGLVGKIDGVLLDLGVSSPQLDDPERGFSFMRDGPLDMRMDPTRGQSAAEWLMKAEADDIAWVLKTFGEERFAKRIARAIVARNQEGQITRTRELAELIAQASPVKEKHKHPATRSFQAIRIYINSELEEIERALNGALQVLAPQGRLSVISFHSLEDRIVKRFIRQHSRGPQVPAGLPLTEAQLKAQGGRSLKSIGKLKPSEDEVAINPRARSSVLRFAEKAGE-----
122140	GC_00001020		X_bovienii_KrausseiBU	1026	97	98	2	0	0.953298	0.928968	0.940976	J	Translation, ribosomal structure and biogenesis	COG0275	16S rRNA C1402 N4-methylase RsmH (RmsH) (PDB:1M6Y)	COG0275	16S rRNA modification	---------------------MANSHYKHTSVLLDEAVNGLNIRENGIYIDGTFGRGGHSRLILSQLGADGRLIAIDRDPQAIEASKAITDPRFSITHGPFSELATYIEEAGLVGKIDGVLLDLGVSSPQLDDPERGFSFMRDGPLDMRMDPTRGQSAAGWLMKAEADDIAWVLKTFGEERFAKRIARAIVARNQEGSITRTRELAELIAQASPVKEKHKHPATRSFQAIRIYINSELEEIERALNGALQVLAPQGRLSVISFHSLEDRIVKRFIRQHSRGPQVPAGLPLTEVQLKAQGGRSLKSIGKLKPSEDEVAINPRARSSVLRFAEKAGE-----
122141	GC_00001020		X_bovienii_LD21	1993	97	98	2	0	0.953298	0.928968	0.940976	J	Translation, ribosomal structure and biogenesis	COG0275	16S rRNA C1402 N4-methylase RsmH (RmsH) (PDB:1M6Y)	COG0275	16S rRNA modification	---------------------MANSHYKHTSVLLDEAVNGLNIRENGIYIDGTFGRGGHSRLILSQLGAGGRLIAIDRDPQAIEAAKAITDPRFSITHGPFSELATYIEEAGLVGKIDGVLLDLGVSSPQLDDPERGFSFMRDGPLDMRMDPTRGQSAAEWLMKAEADDIAWVLKTFGEERFAKRIARAIVARNQEGQITRTRELAELIAQASPVKEKHKHPATRSFQAIRIYINSELEEIERALNGALQVLASQGRLSVISFHSLEDRIVKRFIRQHSRGPQVPAGLPLTEAQLKAQGGRSLKSIGKLKPSEDEVAINPRARSSVLRFAEKAGE-----
122142	GC_00001020		X_bovienii_LD27A	696	97	98	2	0	0.953298	0.928968	0.940976	J	Translation, ribosomal structure and biogenesis	COG0275	16S rRNA C1402 N4-methylase RsmH (RmsH) (PDB:1M6Y)	COG0275	16S rRNA modification	---------------------MANSHYKHTSVLLDEAVNGLNIRENGIYIDGTFGRGGHSRLILSQLGADGRLIAIDRDPQAIEASKAITDPRFSITHGPFSELATYIEEAGLVGKIDGVLLDLGVSSPQLDDPERGFSFMRDGPLDMRMDPTRGQSAAEWLMKAEADDIAWVLKTFGEERFAKRIARAIVARNQEGQITRTRELAELIAQASPVKEKHKHPATRSFQAIRIYINSELEEIERALNGALQVLAPQGRLSVISFHSLEDRIVKRFIRQHSRGPQVPAGLPLTEAQLKAQGGRSLKSIGKLKPSEDEVAINPRARSSVLRFAEKAGE-----
122143	GC_00001020		X_bovienii_LD27B	549	97	98	2	0	0.953298	0.928968	0.940976	J	Translation, ribosomal structure and biogenesis	COG0275	16S rRNA C1402 N4-methylase RsmH (RmsH) (PDB:1M6Y)	COG0275	16S rRNA modification	---------------------MANSHYKHTSVLLDEAVNGLNIRENGIYIDGTFGRGGHSRLILSQLGADGRLIAIDRDPQAIEASKAITDPRFSITHGPFSELATYIEEAGLVGKIDGVLLDLGVSSPQLDDPERGFSFMRDGPLDMRMDPTRGQSAAEWLMKAEADDIAWVLKTFGEERFAKRIARAIVARNQEGQITRTRELAELIAQASPVKEKHKHPATRSFQAIRIYINSELEEIERALNGALQVLAPQGRLSVISFHSLEDRIVKRFIRQHSRGPQVPAGLPLTEAQLKAQGGRSLKSIGKLKPSEDEVAINPRARSSVLRFAEKAGE-----
122144	GC_00001020		X_bovienii_LD28	925	97	98	2	0	0.953298	0.928968	0.940976	J	Translation, ribosomal structure and biogenesis	COG0275	16S rRNA C1402 N4-methylase RsmH (RmsH) (PDB:1M6Y)	COG0275	16S rRNA modification	---------------------MANSHYKHTSVLLDEAVNGLNIRENGIYIDGTFGRGGHSRLILSQLGADGRLIAIDRDPQAIEASKAITDPRFSIIHGPFSELATYIEEAGLVGKIDGVLLDLGVSSPQLDDPERGFSFMRDGPLDMRMDPTRGQSAAEWLMKAEADDIAWVLKTFGEERFAKRIARAIVARNQEGQITRTRELAELIAQASPVKEKHKHPATRSFQAIRIYINSELEEIERALNGALQVLAPQGRLSVISFHSLEDRIVKRFIRQHSRGPQVPAGLPLTEAQLKAQGGRSLKSIGKLKPSEDEVAINPRARSSVLRFAEKAGE-----
122145	GC_00001020		X_bovienii_LD3	2467	97	98	2	0	0.953298	0.928968	0.940976	J	Translation, ribosomal structure and biogenesis	COG0275	16S rRNA C1402 N4-methylase RsmH (RmsH) (PDB:1M6Y)	COG0275	16S rRNA modification	---------------------MANSHYKHTSVLLDEAVNGLNIRENGIYIDGTFGRGGHSRLILSQLGAGGRLIAIDRDPQAIEAAKAITDPRFSITHGPFSELATYIEEAGLVGKIDGVLLDLGVSSPQLDDPERGFSFMRDGPLDMRMDPTRGQSAAEWLMKAEADDIAWVLKTFGEERFAKRIARAIVARNQEGQITRTRELAELIAQASPVKEKHKHPATRSFQAIRIYINSELEEIERALNGALQVLASQGRLSVISFHSLEDRIVKRFIRQHSRGPQVPAGLPLTEAQLKAQGGRSLKSIGKLKPSEDEVAINPRARSSVLRFAEKAGE-----
122146	GC_00001020		X_bovienii_LD45	663	97	98	2	0	0.953298	0.928968	0.940976	J	Translation, ribosomal structure and biogenesis	COG0275	16S rRNA C1402 N4-methylase RsmH (RmsH) (PDB:1M6Y)	COG0275	16S rRNA modification	---------------------MANSHYKHTSVLLDEAVNGLNIRENGIYIDGTFGRGGHSRLILSQLGAGGRLIAIDRDPQAIEAAKAITDPRFSITHGPFSELATYIEEAGLVGKIDGVLLDLGVSSPQLDDPERGFSFMRDGPLDMRMDPTRGQSAAEWLMKAEADDIAWVLKTFGEERFAKRIARAIVARNQEGQITRTRELAELIAQASPVKEKHKHPATRSFQAIRIYINSELEEIERALNGALQVLASQGRLSVISFHSLEDRIVKRFIRQHSRGPQVPAGLPLTEAQLKAQGGRSLKSIGKLKPSEDEVAINPRARSSVLRFAEKAGE-----
122147	GC_00001020		X_bovienii_LD5	2557	97	98	2	0	0.953298	0.928968	0.940976	J	Translation, ribosomal structure and biogenesis	COG0275	16S rRNA C1402 N4-methylase RsmH (RmsH) (PDB:1M6Y)	COG0275	16S rRNA modification	---------------------MANSHYKHTSVLLDEAVNGLNIRENGIYIDGTFGRGGHSRLILSQLGADGRLIAIDRDPQAIEASKAITDPRFSIIHGPFSELATYIEEAGLVGKIDGVLLDLGVSSPQLDDPERGFSFMRDGPLDMRMDPTRGQSAAEWLMKAEADDIAWVLKTFGEERFARRIARAIVARNQEGQITRTRELAELIAQASPVKEKHKHPATRSFQAIRIYINSELEEIERALNGALQVLAPQGRLSVISFHSLEDRIVKRFIRQHSRGPQVPAGLPLTEAQLKAQGGRSLKSIGKLKPSEDEVAINPRARSSVLRFAEKAGE-----
122148	GC_00001020		X_bovienii_LD52	2507	97	98	2	0	0.953298	0.928968	0.940976	J	Translation, ribosomal structure and biogenesis	COG0275	16S rRNA C1402 N4-methylase RsmH (RmsH) (PDB:1M6Y)	COG0275	16S rRNA modification	---------------------MANSHYKHTSVLLDEAVNGLNIRENGIYIDGTFGRGGHSRLILSQLGAGGRLIAIDRDPQAIEAAKAITDPRFSITHGPFSELATYIEEAGLVGKIDGVLLDLGVSSPQLDDPERGFSFMRDGPLDMRMDPTRGQSAAEWLMKAEADDIAWVLKTFGEERFAKRIARAIVARNQEGQITRTRELAELIAQASPVKEKHKHPATRSFQAIRIYINSELEEIERALNGALQVLASQGRLSVISFHSLEDRIVKRFIRQHSRGPQVPAGLPLTEAQLKAQGGRSLKSIGKLKPSEDEVAINPRARSSVLRFAEKAGE-----
122149	GC_00001020		X_bovienii_LD8	1290	97	98	2	0	0.953298	0.928968	0.940976	J	Translation, ribosomal structure and biogenesis	COG0275	16S rRNA C1402 N4-methylase RsmH (RmsH) (PDB:1M6Y)	COG0275	16S rRNA modification	---------------------MANSHYKHTSVLLDEAVNGLNIRENGIYIDGTFGRGGHSRLILSQLGVDGRLIAIDRDPQAIEAAKAITDPRFSITHGPFSELATYIEEAGLVGKIDGVLLDLGVSSPQLDDPERGFSFMRDGPLDMRMDPTRGQSAAEWLMKAEADDIAWVLKTFGEERFAKRIARAIVARNQEGQITRTRELAELIAQASPVKEKHKHPATRSFQAIRIYINSELEEIERALNGALQVLASQGRLSVISFHSLEDRIVKRFIRQHSRGPQVPAGLPLTEAQLKAQGGRSLKSIGKLKPSEDEVAINPRARSSVLRFAEKAGE-----
122150	GC_00001020		X_bovienii_MC10	1116	97	98	2	0	0.953298	0.928968	0.940976	J	Translation, ribosomal structure and biogenesis	COG0275	16S rRNA C1402 N4-methylase RsmH (RmsH) (PDB:1M6Y)	COG0275	16S rRNA modification	---------------------MANSHYKHTSVLLDEAVNGLNIRENGIYIDGTFGRGGHSRLILSQLGADGRLIAIDRDPQAIEASKAITDPRFSIIHGPFSELATYIEEAGLVGKIDGVLLDLGVSSPQLDDPERGFSFMRDGPLDMRMDPTRGQSAAEWLMKAEADDIAWVLKTFGEERFAKRIARAIVARNQEGQITRTRELAELIAQASPVKEKHKHPATRSFQAIRIYINSELEEIERALNGALQVLAPQGRLSVISFHSLEDRIVKRFIRQHSRGPQVPAGLPLTEAQLKAQGGRSLKSIGKLKPSEDEVAINPRARSSVLRFAEKAGE-----
122151	GC_00001020		X_bovienii_MC11	2740	97	98	2	0	0.953298	0.928968	0.940976	J	Translation, ribosomal structure and biogenesis	COG0275	16S rRNA C1402 N4-methylase RsmH (RmsH) (PDB:1M6Y)	COG0275	16S rRNA modification	---------------------MANSHYKHTSVLLDEAVNGLNIRENGIYIDGTFGRGGHSRLILSQLGADGRLIAIDRDPQAIEASKAITDPRFSIIHGPFSELDTYIEEAGLVGKIDGVLLDLGVSSPQLDDPERGFSFMRDGPLDMRMDPTRGQSAAEWLMKAEADDIAWVLKTFGEERFARRIARAIVARNQEGQITRTRELAELIAQASPVKEKHKHPATRSFQAIRIYINSELEEIERALNGALQVLAPQGRLSVISFHSLEDRIVKRFIRQHSRGPQVPAGLPLTEAQLKAQGGRSLKSIGKLKPSEDEVAINPRARSSVLRFAEKAGE-----
122152	GC_00001020		X_bovienii_MC15	2919	97	98	2	0	0.953298	0.928968	0.940976	J	Translation, ribosomal structure and biogenesis	COG0275	16S rRNA C1402 N4-methylase RsmH (RmsH) (PDB:1M6Y)	COG0275	16S rRNA modification	---------------------MANSHYKHTSVLLDEAVNGLNIRENGIYIDGTFGRGGHSRLILSQLGADGRLIAIDRDPQAIEASKAITDPRFSIIHGPFSELDTYIEEAGLVGKIDGVLLDLGVSSPQLDDPERGFSFMRDGPLDMRMDPTRGQSAAEWLMKAEADDIAWVLKTFGEERFARRIARAIVARNQEGQITRTRELAELIAQASPVKEKHKHPATRSFQAIRIYINSELEEIERALNGALQVLAPQGRLSVISFHSLEDRIVKRFIRQHSRGPQVPAGLPLTEAQLKAQGGRSLKSIGKLKPSEDEVAINPRARSSVLRFAEKAGE-----
122153	GC_00001020		X_bovienii_MC19	69	97	98	2	0	0.953298	0.928968	0.940976	J	Translation, ribosomal structure and biogenesis	COG0275	16S rRNA C1402 N4-methylase RsmH (RmsH) (PDB:1M6Y)	COG0275	16S rRNA modification	---------------------MANSHYKHTSVLLDEAVNGLNIRENGIYIDGTFGRGGHSRLILSQLGADGRLIAIDRDPQAIEASKAITDPRFSITHGPFSELATYIEEAGLVGKIDGVLLDLGVSSPQLDDPERGFSFMRDGPLDMRMDPTRGQSAAEWLMKAEADDIAWVLKTFGEERFAKRIARAIVARNQEGQITRTRELAELIAQASPVKEKHKHPATRSFQAIRIYINSELEEIERALNGALQVLAPQGRLSVISFHSLEDRIVKRFIRQHSRGPQVPAGLPLTEAQLKAQGGRSLKSIGKLKPSEDEVAINPRARSSVLRFAEKAGE-----
122154	GC_00001020		X_bovienii_MC200	3637	97	98	2	0	0.953298	0.928968	0.940976	J	Translation, ribosomal structure and biogenesis	COG0275	16S rRNA C1402 N4-methylase RsmH (RmsH) (PDB:1M6Y)	COG0275	16S rRNA modification	---------------------MANSHYKHTSVLLDEAVNGLNIRENGIYIDGTFGRGGHSRLILSQLGADGRLIAIDRDPQAIEASKAITDPRFSIIHGPFSELATYIEEAGLVGKIDGVLLDLGVSSPQLDDPERGFSFMRDGPLDMRMDPTRGQSAAEWLMKAEADDIAWVLKTFGEERFAKRIARAIVARNQEGQITRTRELAELIAQASPVKEKHKHPATRSFQAIRIYINSELEEIERALNGALQVLAPQGRLSVISFHSLEDRIVKRFIRQHSRGPQVPAGLPLTEAQLKAQGGRSLKSIGKLKPSEDEVAINPRARSSVLRFAEKAGE-----
122156	GC_00001020		X_bovienii_MC211	3105	97	98	2	0	0.953298	0.928968	0.940976	J	Translation, ribosomal structure and biogenesis	COG0275	16S rRNA C1402 N4-methylase RsmH (RmsH) (PDB:1M6Y)	COG0275	16S rRNA modification	---------------------MANSHYKHTSVLLDEAVNGLNIRENGIYIDGTFGRGGHSRLILSQLGADGRLIAIDRDPQAIEASKAITDPRFSIIHGPFSELDTYIEEAGLVGKIDGVLLDLGVSSPQLDDPERGFSFMRDGPLDMRMDPTRGQSAAEWLMKAEADDIAWVLKTFGEERFARRIARAIVARNQEGQITRTRELAELIAQASPVKEKHKHPATRSFQAIRIYINSELEEIERALNGALQVLAPQGRLSVISFHSLEDRIVKRFIRQHSRGPQVPAGLPLTEAQLKAQGGRSLKSIGKLKPSEDEVAINPRARSSVLRFAEKAGE-----
122157	GC_00001020		X_bovienii_MC214	170	97	98	2	0	0.953298	0.928968	0.940976	J	Translation, ribosomal structure and biogenesis	COG0275	16S rRNA C1402 N4-methylase RsmH (RmsH) (PDB:1M6Y)	COG0275	16S rRNA modification	---------------------MANSHYKHTSVLLDEAVNGLNIRENGIYIDGTFGRGGHSRLILSQLGADGRLIAIDRDPQAIEASKAITDPRFSIIHGPFSELDTYIEEAGLVGKIDGVLLDLGVSSPQLDDPERGFSFMRDGPLDMRMDPTRGQSAAEWLMKAEADDIAWVLKTFGEERFARRIARAIVARNQEGQITRTRELAELIAQASPVKEKHKHPATRSFQAIRIYINSELEEIERALNGALQVLAPQGRLSVISFHSLEDRIVKRFIRQHSRGPQVPAGLPLTEAQLKAQGGRSLKSIGKLKPSEDEVAINPRARSSVLRFAEKAGE-----
122158	GC_00001020		X_bovienii_MC216	3241	97	98	2	0	0.953298	0.928968	0.940976	J	Translation, ribosomal structure and biogenesis	COG0275	16S rRNA C1402 N4-methylase RsmH (RmsH) (PDB:1M6Y)	COG0275	16S rRNA modification	---------------------MANSHFKHTSVLLDEAVNGLNIRENGIYIDGTFGRGGHSRLILSQLGADGRLIAIDRDPQAIEASKAITDPRFSIIHGPFSELATYIEEAGLVGKIDGVLLDLGVSSPQLDDPERGFSFMRDGPLDMRMDPTRGQSAAEWLMKAEADDIAWVLKTFGEERFAKRIARAIVARNQEGQITRTRELAELIAQASPVKEKHKHPATRSFQAIRIYINSELEEIERALNGALQVLAPQGRLSVISFHSLEDRIVKRFIRQHSRGPQVPAGLPLTEAQLKAQGGRSLKSIGKLKPSEDEVAINPRARSSVLRFAEKAGE-----
122159	GC_00001020		X_bovienii_MC218	457	97	98	2	0	0.953298	0.928968	0.940976	J	Translation, ribosomal structure and biogenesis	COG0275	16S rRNA C1402 N4-methylase RsmH (RmsH) (PDB:1M6Y)	COG0275	16S rRNA modification	---------------------MANSHYKHTSVLLDEAVNGLNIRENGIYIDGTFGRGGHSRLILSQLGADGRLIAIDRDPQAIEASKAITDPRFSIIHGPFSELATYIEEAGLVGKIDGVLLDLGVSSPQLDDPERGFSFMRDGPLDMRMDPTRGQSAAEWLMKAEADDIAWVLKTFGEERFAKRIARAIVARNQEGQITRTRELAELIAQASPIKEKHKHPATRSFQAIRIYINSELEEIERALNGALQVLAPQGRLSVISFHSLEDRIVKRFIRQHSRGPQVPAGLPLTEAQLKAQGGRSLKSIGKLKPSEDEVAINPRARSSVLRFAEKAGE-----
122160	GC_00001020		X_bovienii_MC221	2203	97	98	2	0	0.953298	0.928968	0.940976	J	Translation, ribosomal structure and biogenesis	COG0275	16S rRNA C1402 N4-methylase RsmH (RmsH) (PDB:1M6Y)	COG0275	16S rRNA modification	---------------------MANSHYKHTSVLLDEAVNGLNIRENGIYIDGTFGRGGHSRLILSQLGADGRLIAIDRDPQAIEASKAITDPRFSIIHGPFSELATYIEEAGLVGKIDGVLLDLGVSSPQLDDPERGFSFMRDGPLDMRMDPTRGQSAAEWLMKAEADDIAWVLKTFGEERFAKRIARAIVARNQEGQITRTRELAELIAQASPIKEKHKHPATRSFQAIRIYINSELEEIERALNGALQVLAPQGRLSVISFHSLEDRIVKRFIRQHSRGPQVPAGLPLTEAQLKAQGGRSLKSIGKLKPSEDEVAINPRARSSVLRFAEKAGE-----
122161	GC_00001020		X_bovienii_MC226	2614	97	98	2	0	0.953298	0.928968	0.940976	J	Translation, ribosomal structure and biogenesis	COG0275	16S rRNA C1402 N4-methylase RsmH (RmsH) (PDB:1M6Y)	COG0275	16S rRNA modification	---------------------MANSHYKHTSVLLDEAVNGLNIRENGIYIDGTFGRGGHSRLILSQLGADGRLIAIDRDPQAIEASKAITDPRFSIIHGPFSELATYIEEAGLVGKIDGVLLDLGVSSPQLDDPERGFSFMRDGPLDMRMDPTRGQSAAEWLMKAEADDIAWVLKTFGEERFAKRIARAIVARNQEGQITRTRELAELIAQASPVKEKHKHPATRSFQAIRIYINSELEEIERALNGALQVLAPQGRLSVISFHSLEDRIVKRFIRQHSRGPQVPAGLPLTEAQLKAQGGRSLKSIGKLKPSEDEVAINPRARSSVLRFAEKAGE-----
122162	GC_00001020		X_bovienii_MC228	2271	97	98	2	0	0.953298	0.928968	0.940976	J	Translation, ribosomal structure and biogenesis	COG0275	16S rRNA C1402 N4-methylase RsmH (RmsH) (PDB:1M6Y)	COG0275	16S rRNA modification	---------------------MANSHFKHTSVLLDEAVNGLNIRENGIYIDGTFGRGGHSRLILSQLGADGRLIAIDRDPQAIEASKAITDPRFSIIHGPFSELATYIEEAGLVGKIDGVLLDLGVSSPQLDDPERGFSFMRDGPLDMRMDPTRGQSAAEWLMKAEADDIAWVLKTFGEERFAKRIARAIVARNQEGQITRTRELAELIAQASPVKEKHKHPATRSFQAIRIYINSELEEIERALNGALQVLAPQGRLSVISFHSLEDRIVKRFIRQHSRGPQVPAGLPLTEAQLKAQGGRSLKSIGKLKPSEDEVAINPRARSSVLRFAEKAGE-----
122163	GC_00001020		X_bovienii_MC233	236	97	98	2	0	0.953298	0.928968	0.940976	J	Translation, ribosomal structure and biogenesis	COG0275	16S rRNA C1402 N4-methylase RsmH (RmsH) (PDB:1M6Y)	COG0275	16S rRNA modification	---------------------MANSHYKHTSVLLDEAVNGLNIRENGIYIDGTFGRGGHSRLILSQLGADGRLIAIDRDPQAIEASKAITDPRFSIIHGPFSELDTYIEEAGLVGKIDGVLLDLGVSSPQLDDPERGFSFMRDGPLDMRMDPTRGQSAAEWLMKAEADDIAWVLKTFGEERFARRIARAIVARNQEGQITRTRELAELIAQASPVKEKHKHPATRSFQAIRIYINSELEEIERALNGALQVLAPQGRLSVISFHSLEDRIVKRFIRQHSRGPQVPAGLPLTEAQLKAQGGRSLKSIGKLKPSEDEVAINPRARSSVLRFAEKAGE-----
122164	GC_00001020		X_bovienii_MC235	1850	97	98	2	0	0.953298	0.928968	0.940976	J	Translation, ribosomal structure and biogenesis	COG0275	16S rRNA C1402 N4-methylase RsmH (RmsH) (PDB:1M6Y)	COG0275	16S rRNA modification	---------------------MANSHFKHTSVLLDEAVNGLNIRENGIYIDGTFGRGGHSRLILSQLGADGRLIAIDRDPQAIEASKAITDPRFSIIHGPFSELATYIEEAGLVGKIDGVLLDLGVSSPQLDDPERGFSFMRDGPLDMRMDPTRGQSAAEWLMKAEADDIAWVLKTFGEERFAKRIARAIVARNQEGQITRTRELAELIAQASPVKEKHKHPATRSFQAIRIYINSELEEIERALNGALQVLAPQGRLSVISFHSLEDRIVKRFIRQHSRGPQVPAGLPLTEAQLKAQGGRSLKSIGKLKPSEDEVAINPRARSSVLRFAEKAGE-----
122165	GC_00001020		X_bovienii_MC239	2366	97	98	2	0	0.953298	0.928968	0.940976	J	Translation, ribosomal structure and biogenesis	COG0275	16S rRNA C1402 N4-methylase RsmH (RmsH) (PDB:1M6Y)	COG0275	16S rRNA modification	---------------------MANSHYKHTSVLLDEAVNGLNIRENGIYIDGTFGRGGHSRLILSQLGADGRLIAIDRDPQAIEASKAITDPRFSIIHGPFSELDTYIEEAGLVGKIDGVLLDLGVSSPQLDDPERGFSFMRDGPLDMRMDPTRGQSAAEWLMKAEADDIAWVLKTFGEERFARRIARAIVARNQEGQITRTRELAELIAQASPVKEKHKHPATRSFQAIRIYINSELEEIERALNGALQVLAPQGRLSVISFHSLEDRIVKRFIRQHSRGPQVPAGLPLTEAQLKAQGGRSLKSIGKLKPSEDEVAINPRARSSVLRFAEKAGE-----
122166	GC_00001020		X_bovienii_MC241	1421	97	98	2	0	0.953298	0.928968	0.940976	J	Translation, ribosomal structure and biogenesis	COG0275	16S rRNA C1402 N4-methylase RsmH (RmsH) (PDB:1M6Y)	COG0275	16S rRNA modification	---------------------MANSHYKHTSVLLDEAVNGLNIRENGIYIDGTFGRGGHSRLILSQLGADGRLIAIDRDPQAIEASKAITDPRFSIIHGPFSELDTYIEEAGLVGKIDGVLLDLGVSSPQLDDPERGFSFMRDGPLDMRMDPTRGQSAAEWLMKAEADDIAWVLKTFGEERFARRIARAIVARNQEGQITRTRELAELIAQASPVKEKHKHPATRSFQAIRIYINSELEEIERALNGALQVLAPQGRLSVISFHSLEDRIVKRFIRQHSRGPQVPAGLPLTEAQLKAQGGRSLKSIGKLKPSEDEVAINPRARSSVLRFAEKAGE-----
122167	GC_00001020		X_bovienii_MC250	4211	97	98	2	0	0.953298	0.928968	0.940976	J	Translation, ribosomal structure and biogenesis	COG0275	16S rRNA C1402 N4-methylase RsmH (RmsH) (PDB:1M6Y)	COG0275	16S rRNA modification	---------------------MANSHYKHTSVLLDEAVNGLNIRENGIYIDGTFGRGGHSRLILSQLGADGRLIAIDRDPQAIEASKAITDPRFSIIHGPFSELDTYIEEAGLVGKIDGVLLDLGVSSPQLDDPERGFSFMRDGPLDMRMDPTRGQSAAEWLMKAEADDIAWVLKTFGEERFARRIARAIVARNQEGQITRTRELAELIAQASPVKEKHKHPATRSFQAIRIYINSELEEIERALNGALQVLAPQGRLSVISFHSLEDRIVKRFIRQHSRGPQVPAGLPLTEAQLKAQGGRSLKSIGKLKPSEDEVAINPRARSSVLRFAEKAGE-----
122168	GC_00001020		X_bovienii_MC255	2774	97	98	2	0	0.953298	0.928968	0.940976	J	Translation, ribosomal structure and biogenesis	COG0275	16S rRNA C1402 N4-methylase RsmH (RmsH) (PDB:1M6Y)	COG0275	16S rRNA modification	---------------------MANSHYKHTSVLLDEAVNGLNIRENGIYIDGTFGRGGHSRLILSQLGADGRLIAIDRDPQAIEASKAITDPRFSIIHGPFSELATYIEEAGLVGKIDGVLLDLGVSSPQLDDPERGFSFMRDGPLDMRMDPTRGQSAAEWLMKAEADDIAWVLKTFGEERFAKRIARAIVARNQEGQITRTRELAELIAQASPVKEKHKHPATRSFQAIRIYINSELEEIERALNGALQVLAPQGRLSVISFHSLEDRIVKRFIRQHSRGPQVPAGLPLTEAQLKAQGGRSLKSIGKLKPSEDEVAINPRARSSVLRFAEKAGE-----
122169	GC_00001020		X_bovienii_MC266	596	97	98	2	0	0.953298	0.928968	0.940976	J	Translation, ribosomal structure and biogenesis	COG0275	16S rRNA C1402 N4-methylase RsmH (RmsH) (PDB:1M6Y)	COG0275	16S rRNA modification	---------------------MANSHYKHTSVLLDEAVNGLNIRENGIYIDGTFGRGGHSRLILSQLGADGRLIAIDRDPQAIEASKAITDPRFSIIHGPFSELDTYIEEAGLVGKIDGVLLDLGVSSPQLDDPERGFSFMRDGPLDMRMDPTRGQSAAEWLMKAEADDIAWVLKTFGEERFARRIARAIVARNQEGQITRTRELAELIAQASPVKEKHKHPATRSFQAIRIYINSELEEIERALNGALQVLAPQGRLSVISFHSLEDRIVKRFIRQHSRGPQVPAGLPLTEAQLKAQGGRSLKSIGKLKPSEDEVAINPRARSSVLRFAEKAGE-----
122170	GC_00001020		X_bovienii_MC44	2243	97	98	2	0	0.953298	0.928968	0.940976	J	Translation, ribosomal structure and biogenesis	COG0275	16S rRNA C1402 N4-methylase RsmH (RmsH) (PDB:1M6Y)	COG0275	16S rRNA modification	---------------------MANSHYKHTSVLLDEAVNGLNIRENGIYIDGTFGRGGHSRLILSQLGADGRLIAIDRDPQAIEASKAITDPRFSIIHGPFSELATYIEEAGLVGKIDGVLLDLGVSSPQLDDPERGFSFMRDGPLDMRMDPTRGQSAAEWLMKAEADDIAWVLKTFGEERFARRIARAIVARNQEGQITRTRELAELIAQASPVKEKHKHPATRSFQAIRIYINSELEEIERALNGALQVLAPQGRLSVISFHSLEDRIVKRFIRQHSRGPQVPAGLPLTEAQLKAQGGRSLKSIGKLKPSEDEVAINPRARSSVLRFAEKAGE-----
122171	GC_00001020		X_bovienii_MC47	1867	97	98	2	0	0.953298	0.928968	0.940976	J	Translation, ribosomal structure and biogenesis	COG0275	16S rRNA C1402 N4-methylase RsmH (RmsH) (PDB:1M6Y)	COG0275	16S rRNA modification	---------------------MANSHYKHTSVLLDEAVNGLNIRENGIYIDGTFGRGGHSRLILSQLGADGRLIAIDRDPQAIEASKAITDPRFSIIHGPFSELATYIEEAGLVGKIDGVLLDLGVSSPQLDDPERGFSFMRDGPLDMRMDPTRGQSAAEWLMKAEADDIAWVLKTFGEERFARRIARAIVARNQEGQITRTRELAELIAQASPVKEKHKHPATRSFQAIRIYINSELEEIERALNGALQVLAPQGRLSVISFHSLEDRIVKRFIRQHSRGPQVPAGLPLTEAQLKAQGGRSLKSIGKLKPSEDEVAINPRARSSVLRFAEKAGE-----
122172	GC_00001020		X_bovienii_MC52	1367	97	98	2	0	0.953298	0.928968	0.940976	J	Translation, ribosomal structure and biogenesis	COG0275	16S rRNA C1402 N4-methylase RsmH (RmsH) (PDB:1M6Y)	COG0275	16S rRNA modification	---------------------MANSHYKHTSVLLDEAVNGLNIRENGIYIDGTFGRGGHSRLILSQLGADGRLIAIDRDPQAIEASKAITDPRFSIIHGPFSELATYIEEAGLVGKIDGVLLDLGVSSPQLDDPERGFSFMRDGPLDMRMDPTRGQSAAEWLMKAEADDIAWVLKTFGEERFAKRIARAIVARNQEGQITRTRELAELIAQASPVKEKHKHPATRSFQAIRIYINSELEEIERALNGALQVLAPQGRLSVISFHSLEDRIVKRFIRQHSRGPQVPAGLPLTEAQLKAQGGRSLKSIGKLKPSEDEVAINPRARSSVLRFAEKAGE-----
122173	GC_00001020		X_bovienii_MC59	1357	97	98	2	0	0.953298	0.928968	0.940976	J	Translation, ribosomal structure and biogenesis	COG0275	16S rRNA C1402 N4-methylase RsmH (RmsH) (PDB:1M6Y)	COG0275	16S rRNA modification	---------------------MANSHYKHTSVLLDEAVNGLNIRENGIYIDGTFGRGGHSRLILSQLGADGRLIAIDRDPQAIEASKAITDPRFSIIHGPFSELDTYIEEAGLVGKIDGVLLDLGVSSPQLDDPERGFSFMRDGPLDMRMDPTRGQSAAEWLMKAEADDIAWVLKTFGEERFARRIARAIVARNQEGQITRTRELAELIAQASPVKEKHKHPATRSFQAIRIYINSELEEIERALNGALQVLAPQGRLSVISFHSLEDRIVKRFIRQHSRGPQVPAGLPLTEAQLKAQGGRSLKSIGKLKPSEDEVAINPRARSSVLRFAEKAGE-----
122174	GC_00001020		X_bovienii_MC66	2407	97	98	2	0	0.953298	0.928968	0.940976	J	Translation, ribosomal structure and biogenesis	COG0275	16S rRNA C1402 N4-methylase RsmH (RmsH) (PDB:1M6Y)	COG0275	16S rRNA modification	---------------------MANSHYKHTSVLLDEAVNGLNIRENGIYIDGTFGRGGHSRLILSQLGADGRLIAIDRDPQAIEASKAITDPRFSIIHGPFSELDTYIEEAGLVGKIDGVLLDLGVSSPQLDDPERGFSFMRDGPLDMRMDPTRGQSAAEWLMKAEADDIAWVLKTFGEERFARRIARAIVARNQEGQITRTRELAELIAQASPVKEKHKHPATRSFQAIRIYINSELEEIERALNGALQVLAPQGRLSVISFHSLEDRIVKRFIRQHSRGPQVPAGLPLTEAQLKAQGGRSLKSIGKLKPSEDEVAINPRARSSVLRFAEKAGE-----
122175	GC_00001020		X_bovienii_MC67	3531	97	98	2	0	0.953298	0.928968	0.940976	J	Translation, ribosomal structure and biogenesis	COG0275	16S rRNA C1402 N4-methylase RsmH (RmsH) (PDB:1M6Y)	COG0275	16S rRNA modification	---------------------MANSHYKHTSVLLDEAVNGLNIRENGIYIDGTFGRGGHSRLILSQLGADGRLIAIDRDPQAIEASKAITDPRFSIIHGPFSELDTYIEEAGLVGKIDGVLLDLGVSSPQLDDPERGFSFMRDGPLDMRMDPTRGQSAAEWLMKAEADDIAWVLKTFGEERFARRIARAIVARNQEGQITRTRELAELIAQASPVKEKHKHPATRSFQAIRIYINSELEEIERALNGALQVLAPQGRLSVISFHSLEDRIVKRFIRQHSRGPQVPAGLPLTEAQLKAQGGRSLKSIGKLKPSEDEVAINPRARSSVLRFAEKAGE-----
122176	GC_00001020		X_bovienii_MC78	805	97	98	2	0	0.953298	0.928968	0.940976	J	Translation, ribosomal structure and biogenesis	COG0275	16S rRNA C1402 N4-methylase RsmH (RmsH) (PDB:1M6Y)	COG0275	16S rRNA modification	---------------------MANSHFKHTSVLLDEAVNGLNIRENGIYIDGTFGRGGHSRLILSQLGADGRLIAIDRDPQAIEASKAITDPRFSIIHGPFSELATYIEEAGLVGKIDGVLLDLGVSSPQLDDPERGFSFMRDGPLDMRMDPTRGQSAAEWLMKAEADDIAWVLKTFGEERFAKRIARAIVARNQEGQITRTRELAELIAQASPVKEKHKHPATRSFQAIRIYINSELEEIERALNGALQVLAPQGRLSVISFHSLEDRIVKRFIRQHSRGPQVPAGLPLTEAQLKAQGGRSLKSIGKLKPSEDEVAINPRARSSVLRFAEKAGE-----
122177	GC_00001020		X_bovienii_MC81	1483	97	98	2	0	0.953298	0.928968	0.940976	J	Translation, ribosomal structure and biogenesis	COG0275	16S rRNA C1402 N4-methylase RsmH (RmsH) (PDB:1M6Y)	COG0275	16S rRNA modification	---------------------MANSHYKHTSVLLDEAVNGLNIRENGIYIDGTFGRGGHSRLILSQLGADGRLIAIDRDPQAIEASKAITDPRFSIIHGPFSELATYIEEAGLVGKIDGVLLDLGVSSPQLDDPERGFSFMRDGPLDMRMDPTRGQSAAEWLMKAEADDIAWVLKTFGEERFAKRIARAIVARNQEGQITRTRELAELIAQASPVKEKHKHPATRSFQAIRIYINSELEEIERALNGALQVLAPQGRLSVISFHSLEDRIVKRFIRQHSRGPQVPAGLPLTEAQLKAQGGRSLKSIGKLKPSEDEVAINPRARSSVLRFAEKAGE-----
122178	GC_00001020		X_bovienii_MC94	2512	97	98	2	0	0.953298	0.928968	0.940976	J	Translation, ribosomal structure and biogenesis	COG0275	16S rRNA C1402 N4-methylase RsmH (RmsH) (PDB:1M6Y)	COG0275	16S rRNA modification	---------------------MANSHYKHTSVLLDEAVNGLNIRENGIYIDGTFGRGGHSRLILSQLGADGRLIAIDRDPQAIEASKAITDPRFSIIHGPFSELDTYIEEAGLVGKIDGVLLDLGVSSPQLDDPERGFSFMRDGPLDMRMDPTRGQSAAEWLMKAEADDIAWVLKTFGEERFARRIARAIVARNQEGQITRTRELAELIAQASPVKEKHKHPATRSFQAIRIYINSELEEIERALNGALQVLAPQGRLSVISFHSLEDRIVKRFIRQHSRGPQVPAGLPLTEAQLKAQGGRSLKSIGKLKPSEDEVAINPRARSSVLRFAEKAGE-----
122179	GC_00001020		X_bovienii_MC95	1915	97	98	2	0	0.953298	0.928968	0.940976	J	Translation, ribosomal structure and biogenesis	COG0275	16S rRNA C1402 N4-methylase RsmH (RmsH) (PDB:1M6Y)	COG0275	16S rRNA modification	---------------------MANSHYKHTSVLLDEAVNGLNIRENGIYIDGTFGRGGHSRLILSQLGADGRLIAIDRDPQAIEASKAITDPRFSIIHGPFSELATYIEEAGLVGKIDGVLLDLGVSSPQLDDPERGFSFMRDGPLDMRMDPTRGQSAAEWLMKAEADDIAWVLKTFGEERFARRIARAIVARNQEGQITRTRELAELIAQASPVKEKHKHPATRSFQAIRIYINSELEEIERALNGALQVLAPQGRLSVISFHSLEDRIVKRFIRQHSRGPQVPAGLPLTEAQLKAQGGRSLKSIGKLKPSEDEVAINPRARSSVLRFAEKAGE-----
122180	GC_00001020		X_bovienii_MC96	1763	97	98	2	0	0.953298	0.928968	0.940976	J	Translation, ribosomal structure and biogenesis	COG0275	16S rRNA C1402 N4-methylase RsmH (RmsH) (PDB:1M6Y)	COG0275	16S rRNA modification	---------------------MANSHYKHTSVLLDEAVNGLNIRENGIYIDGTFGRGGHSRLILSQLGADGRLIAIDRDPQAIEASKAITDPRFSIIHGPFSELATYIEEAGLVGKIDGVLLDLGVSSPQLDDPERGFSFMRDGPLDMRMDPTRGQSAAEWLMKAEADDIAWVLKTFGEERFARRIARAIVARNQEGQITRTRELAELIAQASPVKEKHKHPATRSFQAIRIYINSELEEIERALNGALQVLAPQGRLSVISFHSLEDRIVKRFIRQHSRGPQVPAGLPLTEAQLKAQGGRSLKSIGKLKPSEDEVAINPRARSSVLRFAEKAGE-----
122181	GC_00001020		X_bovienii_MM1	315	97	98	2	0	0.953298	0.928968	0.940976	J	Translation, ribosomal structure and biogenesis	COG0275	16S rRNA C1402 N4-methylase RsmH (RmsH) (PDB:1M6Y)	COG0275	16S rRNA modification	---------------------MANSHYKHTSVLLDEAVNGLNIRENGIYIDGTFGRGGHSRLILSQLGAGGRLIAIDRDPQAIEAAKAITDPRFSITHGPFSELATYIEEAGLVGKIDGVLLDLGVSSPQLDDPERGFSFMRDGPLDMRMDPTRGQSAAEWLMKAEADDIAWVLKTFGEERFAKRIARAIVARNQEGQITRTRELAELIAQASPVKEKHKHPATRSFQAIRIYINSELEEIERALNGALQVLASQGRLSVISFHSLEDRIVKRFIRQHSRGPQVPAGLPLTEAQLKAQGGRSLKSIGKLKPSEDEVAINPRARSSVLRFAEKAGE-----
122182	GC_00001020		X_bovienii_MM17	2264	97	98	2	0	0.953298	0.928968	0.940976	J	Translation, ribosomal structure and biogenesis	COG0275	16S rRNA C1402 N4-methylase RsmH (RmsH) (PDB:1M6Y)	COG0275	16S rRNA modification	---------------------MANSHYKHTSVLLDEAVNGLNIRENGIYIDGTFGRGGHSRLILSQLGADGRLIAIDRDPQAIEAAKAITDPRFSITHGPFSELATYIEEAGLVGKIDGVLLDLGVSSPQLDDPERGFSFMRDGPLDMRMDPTRGQSAAEWLMKAEADDIAWVLKTFGEERFAKRIARAIVARNQEGQITRTRELAELIAQASPVKEKHKHPATRSFQAIRIYINSELEEIERALNGALQVLASQGRLSVISFHSLEDRIVKRFIRQHSRGPQVPAGLPLTEAQLKAQGGRSLKSIGKLKPSEDEVAINPRARSSVLRFAEKAGE-----
122183	GC_00001020		X_bovienii_Oregonense	3353	97	98	2	0	0.953298	0.928968	0.940976	J	Translation, ribosomal structure and biogenesis	COG0275	16S rRNA C1402 N4-methylase RsmH (RmsH) (PDB:1M6Y)	COG0275	16S rRNA modification	---------------------MANSHYKHTSVLLDEAVNGLNIRENGIYIDGTFGRGGHSRLILSQLGADGRLIAIDRDPQAIEASKAITDPRFSITHGPFSELATYIEEAGLVGKIDGVLLDLGVSSPQLDDPERGFSFMRDGPLDMRMDPTRGQSAAEWLMKAEADDIAWVLKTFGEERFAKRIARAIVARNQEGSITRTRELAELIAQASPVKEKHKHPATRSFQAIRIYINSELEEIERALNGALQVLAPQGRLSVISFHSLEDRIVKRFIRQHSRGPQVPAGLPLTEAQLKAQGGRSLKSIGKLKPSEDEVAINPRARSSVLRFAEKAGE-----
122184	GC_00001020		X_bovienii_Punta	635	97	98	2	0	0.953298	0.928968	0.940976	J	Translation, ribosomal structure and biogenesis	COG0275	16S rRNA C1402 N4-methylase RsmH (RmsH) (PDB:1M6Y)	COG0275	16S rRNA modification	---------------------MANSHYKHTSVLLDEAVNGLNIRENGIYIDGTFGRGGHSRLILSQLGADGRLIAIDRDPQAIEASKAITDPRFSITHGPFSELATYIEEAGLVGKIDGVLLDLGVSSPQLDDPERGFSFMRDGPLDMRMDPTRGQSAAEWLMKAEADDIAWVLKTFGEERFAKRIARAIVARNQEGSITRTRELAELIAQASPVKEKHKHPATRSFQAIRIYINSELEEIERALNGALQVLAPQGRLSVISFHSLEDRIVKRFIRKHSRGPQVPAGLPLTEVQLKAQGGRSLKSIGKLKPSEDEVAINPRARSSVLRFAEKAGE-----
122185	GC_00001020		X_bovienii_SS_2004	2971	97	98	2	0	0.953298	0.928968	0.940976	J	Translation, ribosomal structure and biogenesis	COG0275	16S rRNA C1402 N4-methylase RsmH (RmsH) (PDB:1M6Y)	COG0275	16S rRNA modification	---------------------MANSHYKHTSVLLDEAVNGLNIRENGIYIDGTFGRGGHSRLILSQLGADGRLIAIDRDPQAIEAAKAITDPRFSITHGPFSELATYIEEAGLVGKIDGVLLDLGVSSPQLDDPERGFSFMRDGPLDMRMDPTRGQSATEWLMKAEADDIAWVLKTFGEERFAKRIARAIVARNQEGQITRTRELAELIAQASPVKEKHKHPATRSFQAIRIYINSELEEIERALNGALQVLAPQGRLSVISFHSLEDRIVKRFIRQHSRGPQVPAGLPLTETQLKAQGGRSLKSIGKLKPSEDEVVINPRARSSVLRFAEKAGE-----
122186	GC_00001020		X_bovienii_feltiaeML	2659	97	98	2	0	0.953298	0.928968	0.940976	J	Translation, ribosomal structure and biogenesis	COG0275	16S rRNA C1402 N4-methylase RsmH (RmsH) (PDB:1M6Y)	COG0275	16S rRNA modification	---------------------MANSHYKHTSVLLDEAVNGLNIRENGIYIDGTFGRGGHSRLILSQLGADGRLIAIDRDPQAIEASKAITDPRFSITHGPFSELATYIEEAGLVGKIDGVLLDLGVSSPQLDDPERGFSFMRDGPLDMRMDPTRGQSAAEWLMKAEADDIAWVLKTFGEERFAKRIARAIVARNQEGSITRTRELAELIAQASPVKEKHKHPATRSFQAIRIYINRELEEIERALNGALQVLAPQGRLSVISFHSLEDRIVKRFIRQHSRGPQVPAGLPLTEAQLKAQGGRSLKSIGKLKPSEDEVAINPRARSSVLRFAEKAGE-----
122187	GC_00001020		X_bovienii_feltiae_FR	3874	97	98	2	0	0.953298	0.928968	0.940976	J	Translation, ribosomal structure and biogenesis	COG0275	16S rRNA C1402 N4-methylase RsmH (RmsH) (PDB:1M6Y)	COG0275	16S rRNA modification	---------------------MANSHYKHTSVLLDEAVNGLNIRENGIYIDGTFGRGGHSRLILSQLGADGRLIAIDRDPQAIEASKAITDPRFSITHGPFSELATYIEEAGLVGKIDGVLLDLGVSSPQLDDPERGFSFMRDGPLDMRMDPTRGQSAAEWLMKAEADDIAWVLKTFGEERFAKRIARAIVARNQEGSITRTRELAELIAQASPVKEKHKHPATRSFQAIRIYINSELEEIERALNGALQVLAPQGRLSVISFHSLEDRIVKRFIRQHSRGPQVPAGLPLTEVQLKAQGGRSLKSIGKLKPSEDEVAINPRARSSVLRFAEKAGE-----
122188	GC_00001020		X_budapestensis_T	2392	97	98	2	0	0.953298	0.928968	0.940976	J	Translation, ribosomal structure and biogenesis	COG0275	16S rRNA C1402 N4-methylase RsmH (RmsH) (PDB:1M6Y)	COG0275	16S rRNA modification	---------------------MANSHFKHTSVLLDEAVNGLNIREDGIYIDGTFGRGGHSRLILSKLGPNGRLMAIDRDPQAIEASKAITDPRFSITHGPFSDLAAYVRDAGLAGKIDGILLDLGVSSPQLDDPERGFSFMRDGPLDMRMDPTRGQPASEWLMKAEADDIAWVLKTFGEERFAKRIARAIVARNQEEPIMRTRELAELIAQASPIKEKHKHPATRSFQAIRIYINSELEEIERALEGALQVLAPQGRLSVISFHSLEDRIVKRFIQQHSQGPQVPAGLPLTEVQLKALGGRSLKSIGRLKPSGDEVATNPRARSSVLRFAEKAGE-----
122189	GC_00001020		X_cabanillasii_JM26	735	97	98	2	0	0.953298	0.928968	0.940976	J	Translation, ribosomal structure and biogenesis	COG0275	16S rRNA C1402 N4-methylase RsmH (RmsH) (PDB:1M6Y)	COG0275	16S rRNA modification	---------------------MANSHFKHTSVLLDEAVNGLNIQEDGIYIDGTFGRGGHSRLILSKLGPNGRLMAIDRDPQAIEASKAITDPRFSITHGPFSDLATYVRDAGLAGKIDGILLDLGVSSPQLDDPERGFSFMRDGPLDMRMDPTRGQSASEWLMKAEADDIAWVLKTFGEERFAKRIARAIVARNQEEPITRTRELAELIAQASPIKEKHKHPATRSFQAIRIYINSELEEIERALEGALQVLAPQGRLSVISFHSLEDRIVKRFIQQHSQGPQVPAGLPLTETQLKALGGRSLKSIGRLKPSGDEVATNPRARSSVLRFAEKAGE-----
122190	GC_00001020		X_cabanillasii_T	2058	97	98	2	0	0.953298	0.928968	0.940976	J	Translation, ribosomal structure and biogenesis	COG0275	16S rRNA C1402 N4-methylase RsmH (RmsH) (PDB:1M6Y)	COG0275	16S rRNA modification	---------------------MANSHFKHTSVLLDEAVNGLNIQEDGIYIDGTFGRGGHSRLILSKLGPNGRLMAIDRDPQAIEASKAITDPRFSITHGPFSDLATYVRDAGLAGKIDGILLDLGVSSPQLDDPERGFSFMRDGPLDMRMDPTRGQSASEWLMKTEADDIAWVLKTFGEERFAKRIARAIVARNQEEPITRTRELAELIAQASPIKEKHKHPATRSFQAIRIYINSELEEIERALEGALQVLAPQGRLSVISFHSLEDRIVKRFIQQHSQGPQVPAGLPLTETQLKALGGRSLKSIGRLKPSGDEVATNPRARSSVLRFAEKAGE-----
122191	GC_00001020		X_doucetiae_T	2768	97	98	2	0	0.953298	0.928968	0.940976	J	Translation, ribosomal structure and biogenesis	COG0275	16S rRNA C1402 N4-methylase RsmH (RmsH) (PDB:1M6Y)	COG0275	16S rRNA modification	---------------------MAKSHFEHTSVLLDEAVNGLNIQEDGIYIDGTFGRGGHSRLILSKLGPNGRLLAIDRDPQAIEASKAITDTRFSITHGPFSELATYIEDAGLVGKINGVLLDLGVSSPQLDDPERGFSFMRDGPLDMRMDPTRGQSAAEWLMKAEADDIAWVLKTFGEERFAKRIARAIVARNQEQPITRTRELAELIAQASPVKEKHKHPATRSFQAIRIYINSELEEIERALEGALRVLVPQGRLSVISFHSLEDRIVKRFIRQHSQGPQVPVGLPLTEAQLKTLGGRSLKSIGKMKPSEGEVATNPRARSSVLRFAEKAGE-----
122192	GC_00001020		X_eapokensis_T	1225	97	98	2	0	0.953298	0.928968	0.940976	J	Translation, ribosomal structure and biogenesis	COG0275	16S rRNA C1402 N4-methylase RsmH (RmsH) (PDB:1M6Y)	COG0275	16S rRNA modification	MRLSNPHKNLYQQGYRIYHYNMANSHFEHTSVLLDEAVNGLNIQEDGIYIDGTFGRGGHSRLILSKLGPNGHLMAIDRDPQAIEASKAITDKRFSITHGPFSELATYVEEAGLVGKINGVLLDLGVSSPQLDDPERGFSFMRDGPLDMRMDTTRGQSAAEWLMKAEADDIAWVLKTFGEERFAKRIAKAIVARNQEQPITRTRELAELIAQASPIKEKHKHPATRSFQAIRIYINSELEEIERALEGALRVLAPQGRLSVISFHSLEDRIVKRFIRQHSQGPQVPVGLPLTEAQLKTLGGRSLKSIGKMKPSEGEVATNPRARSSVLRFAEKVSE-----
122193	GC_00001020		X_eapokensis_T	1838	97	98	2	0	0.953298	0.928968	0.940976	J	Translation, ribosomal structure and biogenesis	COG0275	16S rRNA C1402 N4-methylase RsmH (RmsH) (PDB:1M6Y)	COG0275	16S rRNA modification	MRLSNPHKNLYQQGYRIYHYNMANSHFEHTSVLLDEAVNGLNIQEDGIYIDGTFGRGGHSRLILSKLGPNGHLMAIDRDPQAIEASKAITDKRFSITHGPFSELATYVEEAGLVGKINGVLLDLGVSSPQLDDPERGFSFMRDGPLDMRMDTTRGQSAAEWLMKAEADDIAWVLKTFGEERFAKRIAKAIVARNQEQPITRTRELAELIAQASPIKEKHKHPATRSFQAIRIYINSELEEIERALEGALRVLAPQGRLSVISFHSLEDRIVKRFIRQHSQGPQVPVGLPLTEAQLKTLGGRSLKSIGKMKPSEGEVATNPRARSSVLRFAEKVSE-----
122194	GC_00001020		X_ehlersii_T	985	97	98	2	0	0.953298	0.928968	0.940976	J	Translation, ribosomal structure and biogenesis	COG0275	16S rRNA C1402 N4-methylase RsmH (RmsH) (PDB:1M6Y)	COG0275	16S rRNA modification	MRLSNPHKNLYQQGYRIYHYNMANNHFEHTSVLLDEAVNGLNIQEDGIYIDGTFGRGGHSRLILSKLGPNGCLMAIDRDPQAIEASKAITDKRFSITHGPFSELATYVEEAGLVGKINGVLLDLGVSSPQLDDPERGFSFMRDGPLDMRMDTTRGQSAAEWLMKAEADDIAWVLKTFGEERFAKRIAKAIVARNQEQPITRTRELAELIAQASPVKEKHKHPATRSFQAIRIYINSELEEIERALDGALRVLAPQGRLSVISFHSLEDRIVKRFIRQHSQGPQVPVGLPLTEAQLKTLGGRSLKSIGKMKPSEGEVATNPRARSSVLRFAEKAGE-----
122195	GC_00001020		X_griffinae_ID10	3156	97	98	2	0	0.953298	0.928968	0.940976	J	Translation, ribosomal structure and biogenesis	COG0275	16S rRNA C1402 N4-methylase RsmH (RmsH) (PDB:1M6Y)	COG0275	16S rRNA modification	---------------------MANSHFQHTSVLLDEAVNGLNIQEDGIYIDGTFGRGGHSRLILSKLGPNGRLMAIDRDPQAIEASKAITDKRFSITHGPFSELVTYVEDAGLVGKINGVLLDLGVSSPQLDDPERGFSFMRDGPLDMRMDTTRGQSAAEWLMKAEADDIAWVLKTFGEERFAKRIAKAIVARNQEQPLTRTRELAELIAQASPVKEKHKHPATRSFQAIRIYINSELEEIERALDGALRVLAPQGRLSVISFHSLEDRIVKRFIRQHSQGPQVPVGLPLTEAQLKTLGGRSLKSIGKMKPSEGEVATNPRARSSVLRFAEKAGE-----
122196	GC_00001020		X_griffiniae_HGB2511	928	97	98	2	0	0.953298	0.928968	0.940976	J	Translation, ribosomal structure and biogenesis	COG0275	16S rRNA C1402 N4-methylase RsmH (RmsH) (PDB:1M6Y)	COG0275	16S rRNA modification	---------------------MANSHFQHTSVLLDEAVNGLNIQEDGIYIDGTFGRGGHSRLILSKLGPNGRLMAIDRDPQAIEASKAITDKRFSITHGPFSELVTYVEDAGLVGKINGVLLDLGVSSPQLDDPERGFSFMRDGPLDMRMDTTRGQSAAEWLMKAEADDIAWVLKTFGEERFAKRIAKAIVARNQEQPLTRTRELAELIAQASPVKEKHKHPATRSFQAIRIYINSELEEIERALDGALRVLAPQGRLSVISFHSLEDRIVKRFIRQHSQGPQVPVGLPLTEAQLKTLGGRSLKSIGKMKPSEGEVATNPRARSSVLRFAEKAGE-----
122197	GC_00001020		X_griffiniae_Kalro	983	97	98	2	0	0.953298	0.928968	0.940976	J	Translation, ribosomal structure and biogenesis	COG0275	16S rRNA C1402 N4-methylase RsmH (RmsH) (PDB:1M6Y)	COG0275	16S rRNA modification	---------------------MANSHFEHTSVLLDEAVNGLNIQEDGIYIDGTFGRGGHSRLILSKLGPNGRLMAIDRDPQAIEASKAITDKRFSITHGPFSELVTYVEDAGLVGKINGVLLDLGVSSPQLDDPERGFSFMRDGPLDMRMDTTRGQSAAEWLMKAEADDIAWVLKTFGEERFAKRIAKAIVARNQEQPLTRTRELAELIAQASPVKEKHKHPATRSFQAIRIYINSELEEIERALDGALRVLAPQGRLSVISFHSLEDRIVKRFIRQHSQGPQVPVGLPLTEAQLKTLGGRSLKSIGKMKPSEGEVATNPRARSSVLRFAEKAGE-----
122198	GC_00001020		X_griffiniae_VH1	1667	97	98	2	0	0.953298	0.928968	0.940976	J	Translation, ribosomal structure and biogenesis	COG0275	16S rRNA C1402 N4-methylase RsmH (RmsH) (PDB:1M6Y)	COG0275	16S rRNA modification	---------------------MANSHFEHTSVLLDEAVNGLNIQEDGIYIDGTFGRGGHSRLILSKLGPNGRLMAIDRDPQAIEASKAITDKRFSITHGPFSELVTYVEDAGLVGKINGVLLDLGVSSPQLDDPERGFSFMRDGPLDMRMDTTRGQSAAEWLMKAEADDIAWVLKTFGEERFAKRIAKAIVARNQEQPLTRTRELAELIAQASPVKEKHKHPATRSFQAIRIYINSELEEIERALDGALRVLAPQGRLSVISFHSLEDRIVKRFIRQHSQGPQVPVGLPLTEAQLKTLGGRSLKSIGKMKPSEGEVATNPRARSSVLRFAEKAGE-----
122199	GC_00001020		X_griffiniae_XN45	642	97	98	2	0	0.953298	0.928968	0.940976	J	Translation, ribosomal structure and biogenesis	COG0275	16S rRNA C1402 N4-methylase RsmH (RmsH) (PDB:1M6Y)	COG0275	16S rRNA modification	---------------------MANSHFEHTSVLLDEAVNGLNIQEDGIYIDGTFGRGGHSRLILSKLGPNGRLMAIDRDPQAIEASKAITDKRFSITHGPFSELVTYVEDAGLVGKINGVLLDLGVSSPQLDDPERGFSFMRDGPLDMRMDTTRGQSAAEWLMKAEADDIAWVLKTFGEERFAKRIAKAIVARNQEQPLTRTRELAELIAQASPVKEKHKHPATRSFQAIRIYINSELEEIERALDGALRVLAPQGRLSVISFHSLEDRIVKRFIRQHSQGPQVPVGLPLTEAQLKTLGGRSLKSIGKMKPSEGEVATNPRARSSVLRFAEKAGE-----
122200	GC_00001020		X_griffiniae_xg97	919	97	98	2	0	0.953298	0.928968	0.940976	J	Translation, ribosomal structure and biogenesis	COG0275	16S rRNA C1402 N4-methylase RsmH (RmsH) (PDB:1M6Y)	COG0275	16S rRNA modification	---------------------MANSHFEHTSVLLDEAVNGLNIQEDGIYIDGTFGRGGHSRLILSKLGPNGRLMAIDRDPQAIEASKAITDKRFSITHGPFSELVTYVEDAGLVGKINGVLLDLGVSSPQLDDPERGFSFMRDGPLDMRMDTTRGQSAAEWLMKAEADDIAWVLKTFGEERFAKRIAKAIVARNQEQPLTRTRELAELIAQASPVKEKHKHPATRSFQAIRIYINSELEEIERALDGALRVLAPQGRLSVISFHSLEDRIVKRFIRQHSQGPQVPVGLPLTEAQLKTLGGRSLKSIGKMKPSEGEVATNPRARSSVLRFAEKAGE-----
122201	GC_00001020		X_hominickii_ANU	2279	97	98	2	0	0.953298	0.928968	0.940976	J	Translation, ribosomal structure and biogenesis	COG0275	16S rRNA C1402 N4-methylase RsmH (RmsH) (PDB:1M6Y)	COG0275	16S rRNA modification	---------------------MANSHLKHTSVLLDEAVNGLNIQEDGIYIDGTFGRGGHSRLILSKLGPNGRLVAIDRDPQAIEASKAITDERFSIIHGPFSELATYVEDAGLVGKIDGVLLDLGVSSPQLDDPERGFSFMRDGPLDMRMDPTRGQSAAEWLMKAEADDIAWVLKTFGEERFAKRIARAIVARNQEEPMARTRELAELIAQASPVKEKHKHPATRSFQAIRIYINSELEEIERALDGALRVLAPQGRLSVISFHSLEDRIVKRFIRQHSQGPQVPVGLPLTEAQLKTMGGRTLKSIGKMKPSEDEVATNPRARSSVLRFAEKAVE-----
122202	GC_00001020		X_hominickii_T	2298	97	98	2	0	0.953298	0.928968	0.940976	J	Translation, ribosomal structure and biogenesis	COG0275	16S rRNA C1402 N4-methylase RsmH (RmsH) (PDB:1M6Y)	COG0275	16S rRNA modification	---------------------MANSHLKHTSVLLDEAVNGLNIQEDGIYIDGTFGRGGHSRLILSKLGPNGRLVAIDRDPQAIEASKAITDERFSIIHGPFSELATYVEDAGLVGKIDGVLLDLGVSSPQLDDPERGFSFMRDGPLDMRMDPTRGQSAAEWLMKAEADDIAWVLKTFGEERFAKRIARAIVARNQEEPMARTRELAELIAQASPVKEKHKHPATRSFQAIRIYINSELEEIERALDGALRVLAPQGRLSVISFHSLEDRIVKRFIRQHSQGPQVPVGLPLTEAQLKTMGGRTLKSIGKMKPSEDEVATNPRARSSVLRFAEKAVE-----
122203	GC_00001020		X_innexi_HGB1681	2978	97	98	2	0	0.953298	0.928968	0.940976	J	Translation, ribosomal structure and biogenesis	COG0275	16S rRNA C1402 N4-methylase RsmH (RmsH) (PDB:1M6Y)	COG0275	16S rRNA modification	---------------------MANSHFKHTSVLLDEAVNGLNIREDGIYIDGTFGRGGHSRLILSKLGPNGRLMAIDRDPQAIEASKAITDPRFSITHGPFSDLAAYVEEAGLAGKIDGVLLDLGVSSPQLDDPERGFSFMRDGPLDMRMDTTRGQSAAEWLMKAEADDIAWVLKTFGEERFAKRIARAIVARNQEEPITRTRELAELIAKASPIKEKHKHPATRSFQAIRIYINSELEEIERALDGALQVLAPQGRLSVISFHSLEDRIVKRFIQQHSQGPKVPAGLPLTEAQLRALGGRSLKAVGRLKPSEDEVATNPRARSSVLRFAEKAGDEKAGK
122204	GC_00001020		X_innexi_T	2251	97	98	2	0	0.953298	0.928968	0.940976	J	Translation, ribosomal structure and biogenesis	COG0275	16S rRNA C1402 N4-methylase RsmH (RmsH) (PDB:1M6Y)	COG0275	16S rRNA modification	---------------------MANSHFKHTSVLLDEAVNGLNIREDGIYIDGTFGRGGHSRLILSKLGPNGRLMAIDRDPQAIEASKAITDPRFSITHGPFSDLAAYVEEAGLAGKIDGVLLDLGVSSPQLDDPERGFSFMRDGPLDMRMDTTRGQSAAEWLMKAEADDIAWVLKTFGEERFAKRIARAIVARNQEEPITRTRELAELIAKASPIKEKHKHPATRSFQAIRIYINSELEEIERALDGALQVLAPQGRLSVISFHSLEDRIVKRFIQQHSQGPKVPAGLPLTEAQLRALGGRSLKAVGRLKPSEDEVATNPRARSSVLRFAEKAGDEKAGK
122205	GC_00001020		X_ishibashii_T	685	97	98	2	0	0.953298	0.928968	0.940976	J	Translation, ribosomal structure and biogenesis	COG0275	16S rRNA C1402 N4-methylase RsmH (RmsH) (PDB:1M6Y)	COG0275	16S rRNA modification	MRLSNPHKNLYQQGYRIYHYNMANSHFEHTSVLLDEAVNGLNIQEDGIYIDGTFGRGGHSRLILSKLGPNGRLMAIDRDPQAIEASKAITDKRFSITHGPFSELATYVEEAGLVGKIDGVLLDLGVSSPQLDDPERGFSFMRDGPLDMRMDTTRGQSAAEWLMKAEADDIAWVLKTFGEERFAKRIARAIVARNQEQPITRTRELAELIAQASPIKEKHKHPATRSFQAIRIYINSELEEIERALEGALHVLAPQGRLSVISFHSLEDRIVKRFIRQHSQGPQVPAGLPLTEAQLKTLGGRSLKSIGKMKPSEDEVATNPRARSSVLRFAEKVGD-----
122206	GC_00001020		X_japonica_T	1874	97	98	2	0	0.953298	0.928968	0.940976	J	Translation, ribosomal structure and biogenesis	COG0275	16S rRNA C1402 N4-methylase RsmH (RmsH) (PDB:1M6Y)	COG0275	16S rRNA modification	---------------------MANSHFEHTSVLLDEAVNGLNIQEDGIYIDGTFGRGGHSRLILSKLGPNGRLIAIDRDPQAIEASKAIADKRFSIAHEPFSELATYIENAGLVGKINGVLLDLGVSSPQLDDPERGFSFMRDGPLDMRMDPTCGLSAAEWLMKAEADDIAWVLKTFGEERFAKRIARAIVARNQEQPITRTRELAELIAQASPIKEKYKHPATRSFQAIRIYINSELEEIERALDGALSVLAPQGRLSVISFHSLEDRIVKRFIRQHSQGPQVPVGLPLTETQLKTLGGRSLKSIGKMKPSEGEVATNPRARSSVLRFAEKTGE-----
122207	GC_00001020		X_khoisanae	1801	97	98	2	0	0.953298	0.928968	0.940976	J	Translation, ribosomal structure and biogenesis	COG0275	16S rRNA C1402 N4-methylase RsmH (RmsH) (PDB:1M6Y)	COG0275	16S rRNA modification	---------------------MANSHLKHTSVLLDEAVNGLNIQEDGIYIDGTFGRGGHSRLILSKLGPNGRLMAIDRDPQAIEASKAITDTRFSITHGPFSELATYVEEAGLVGKIDGVLLDLGVSSPQLDDPERGFSFMRDGPLDMRMDPTRGQSAAQWLMKAEADDIAWVLKTFGEERFARRIAKAIVARNQEQPMTRTRELAELIAQASPVKERHKHPATRSFQAIRIYINSELEEIERALDGALRVLAPQGRLSVISFHSLEDRIVKSFIRQHSQGPQVPAGLPLTEVQLKALGGRSLKSIGKMKPSEDEVATNPRARSSVLRFAEKVSE-----
122208	GC_00001020		X_koppenhoeferi_T	1587	97	98	2	0	0.953298	0.928968	0.940976	J	Translation, ribosomal structure and biogenesis	COG0275	16S rRNA C1402 N4-methylase RsmH (RmsH) (PDB:1M6Y)	COG0275	16S rRNA modification	---------------------MANSHFKHTSVLLDEAVNGLNIQEDGIYIDGTFGRGGHSRLILSKLGPNGRLMAIDRDPQAIEASKTITDERFSITHGPFSELATYVENAGLVGKINGVLLDLGVSSPQLDDPERGFSFMRDGPLDMRMDPTRGLSASEWLMKAEAEDIAWVLKTFGEERFAKRIARAIVARNQEQPITRTRELAELIAQASPVKEKHKHPATRSFQAIRIYINSELEEIERALDGALRVLTPQGRLSVISFHSLEDRIVKRFIRQNSQGPQVPVGLPLTDAQLKALGGRSLKSIGKMKPSEDEVAANPRARSSILRFAEKADE-----
122209	GC_00001020		X_kozodoii	889	97	98	2	0	0.953298	0.928968	0.940976	J	Translation, ribosomal structure and biogenesis	COG0275	16S rRNA C1402 N4-methylase RsmH (RmsH) (PDB:1M6Y)	COG0275	16S rRNA modification	---------------------MANSHFEHTSVLLDEAVNGLNIQQDGIYIDGTFGRGGHSRLILSKLGPNGRLIAIDRDPQAIEASKAMTDERFSIIHGPFSELATYIEDAGLVGEIDGVLLDLGVSSPQLDDPERGFSFMRDGPLDMRMDPTRGYSAAEWLMKAEADDIAWVLKTFGEERFAKRIARAIVARNQEQPITRTRELAELIAQASPVKEKHKHPATRSFQAIRIYINSELEEIERALEGALHVLAPQGRLSVISFHSLEDRIVKRFIRQHSQGPQVPVGLPLTEAQLKTLGGRSLKSIGKMKPSEGEVATNPRARSSVLRFAEKAVE-----
122210	GC_00001020		X_lircayensis_T	2827	97	98	2	0	0.953298	0.928968	0.940976	J	Translation, ribosomal structure and biogenesis	COG0275	16S rRNA C1402 N4-methylase RsmH (RmsH) (PDB:1M6Y)	COG0275	16S rRNA modification	---------------------MANSHFKHTSVLLDEAVNGLNIQEDGIYIDGTFGRGGHSRLILSKLGPNGRLIAIDRDPQAIEASKAITDKRFSIMHGPFSELATYVEDAGLVGKIDGVLLDLGVSSPQLDDPERGFSFMRDGPLDMRMDPTRGQSASEWLMKAEADDIAWVLKTFGEERFAKRIARAIVARNQEQPMTRTRELAEVIAQASPIKERHKHPATRSFQAIRIYINSELEEIERALDGALRVLAPQGRLSVISFHSLEDRIVKRFIRQHSQGPQVPVGLPLTEAQLKALGGRSLKSIGKMQPSGDEVATNPRARSSVLRFAEKAGE-----
122211	GC_00001020		X_mauleonii_T	816	97	98	2	0	0.953298	0.928968	0.940976	J	Translation, ribosomal structure and biogenesis	COG0275	16S rRNA C1402 N4-methylase RsmH (RmsH) (PDB:1M6Y)	COG0275	16S rRNA modification	---------------------MENSHFKHTSVLLDEAVNGLNIQENGIYIDGTFGRGGHSRLILSKLGPQGRLLAIDRDPEAIEASKAITDTRFSITHGPFSELATYVEDAGLVGKIDGVLLDLGVSSPQLDDPERGFSFMRDGPLDMRMDPTRGQSASEWLMKAEAEDIAWVLKTFGEERFAKRIARAIVARNQEQPMTRTRELAELIAQASPIREKHKHPATRSFQAIRIYINSELEEIERALNGALRVLAPQGRLSVISFHSLEDRIVKRFIRQHSQGPQVPAGLPLTEAQLKMLGGKSLKSIGKMKPSEDEVAINPRARSSVLRFAEKVDE-----
122212	GC_00001020		X_miraniensis	1111	97	98	2	0	0.953298	0.928968	0.940976	J	Translation, ribosomal structure and biogenesis	COG0275	16S rRNA C1402 N4-methylase RsmH (RmsH) (PDB:1M6Y)	COG0275	16S rRNA modification	---------------------MANSHFKHTSVLLDEAVNGLNLQEDGIYIDGTFGRGGHSRLILSKLGPNGRLMAIDRDPQAIEASKAITDTRFSITHGPFSELATYVEEAGLVGKIDGVLLDLGVSSPQLDDPERGFSFMRDGPLDMRMDPTRGQSAAQWLMKAEADDIAWVLKTFGEERFAKRIAKAIVARNQEQPMTRTRELAELIAQASPVKERHKHPATRSFQAIRIYINSELEEIERALNGALRVLAPQGRLSVISFHSLEDRIVKSFIRQHSQGPQVPAGLPLTEVQLKALGGRSLKSIGKMKPSEDEVATNPRARSSVLRFAEKVSE-----
122213	GC_00001020		X_nematophila_AN61	874	97	98	2	0	0.953298	0.928968	0.940976	J	Translation, ribosomal structure and biogenesis	COG0275	16S rRNA C1402 N4-methylase RsmH (RmsH) (PDB:1M6Y)	COG0275	16S rRNA modification	---------------------MANSHFKHTSVLLDEAVNGLNIQEDGIYIDGTFGRGGHSRLILSKLGPNGRLMAIDRDPQAIEASKAITDERFSITHGPFSELATYVEDADLVGKINGVLLDLGVSSPQLDDPERGFSFMRDGPLDMRMDPTRGQSASEWLMKAEEEDIAWVLKTFGEERFAKRIARAIVARSQEQPMTRTRELAELIAQASPIKEKHKHPATRSFQAIRIYINSELEEIERALDGALRVLAPQGRLSVISFHSLEDRIVKRFIRQNSQGPQVPAGLPLTEAQLKAMGGRSLKFIGKMKPSGDEVATNPRARSSVLRFAEKADE-----
122214	GC_00001020		X_nematophila_ATCC19061	875	97	98	2	0	0.953298	0.928968	0.940976	J	Translation, ribosomal structure and biogenesis	COG0275	16S rRNA C1402 N4-methylase RsmH (RmsH) (PDB:1M6Y)	COG0275	16S rRNA modification	---------------------MANSHFKHTSVLLDEAVNGLNIQEDGIYIDGTFGRGGHSRLILSKLGPNGRLMAIDRDPQAIEASKAITDERFSITHGPFSELATYVEDADLVGKINGVLLDLGVSSPQLDDPERGFSFMRDGPLDMRMDPTRGQSASEWLMKAEEEDIAWVLKTFGEERFAKRIARAIVARSQEQPMTRTRELAELIAQASPIKEKHKHPATRSFQAIRIYINSELEEIERALDGALRVLAPQGRLSVISFHSLEDRIVKRFIRQNSQGPQVPAGLPLTEAQLKAMGGRSLKFIGKMKPSGDEVATNPRARSSVLRFAEKADE-----
122215	GC_00001020		X_nematophila_Anatoliense	4182	97	98	2	0	0.953298	0.928968	0.940976	J	Translation, ribosomal structure and biogenesis	COG0275	16S rRNA C1402 N4-methylase RsmH (RmsH) (PDB:1M6Y)	COG0275	16S rRNA modification	---------------------MANSHFKHTSVLLDEAVNGLNIQEDGIYIDGTFGRGGHSRLILSKLGPNGRLMAIDRDPQAIEASKAITDERFSITHGPFSELATYVEDADLVGKINGVLLDLGVSSPQLDDPERGFSFMRDGPLDMRMDPTRGQSASEWLMKAEEEDIAWVLKTFGEERFAKRIARAIVARSQEQPMTRTRELAELIAQASPIKEKHKHPATRSFQAIRIYINSELEEIERALDGALRVLAPQGRLSVISFHSLEDRIVKRFIRQNSQGPQVPAGLPLTEAQLKAMGGRSLKSIGKMKPSGDEVATNPRARSSVLRFAEKADE-----
122216	GC_00001020		X_nematophila_C2_3	2008	97	98	2	0	0.953298	0.928968	0.940976	J	Translation, ribosomal structure and biogenesis	COG0275	16S rRNA C1402 N4-methylase RsmH (RmsH) (PDB:1M6Y)	COG0275	16S rRNA modification	---------------------MANSHFKHTSVLLDEAVNGLNIQEDGIYIDGTFGRGGHSRLILSKLGPNGRLMAIDRDPQAIEASKAITDERFSITHGPFSELATYVEDADLVGKINGVLLDLGVSSPQLDDPERGFSFMRDGPLDMRMDPTRGQSASEWLMKAEAEDIAWVLKTFGEERFAKRIARAIVARSQEQPMTRTRELAELIAQASPIKEKHKHPATRSFQAIRIYINSELEEIERALDGALRVLVPQGRLSVISFHSLEDRIVKRFIRQNSQGPQVPAGLPLTEAQLKAMGGRSLKSIGKMKPSGDEVATNPRARSSVLRFAEKADE-----
122217	GC_00001020		X_nematophila_F1	512	97	98	2	0	0.953298	0.928968	0.940976	J	Translation, ribosomal structure and biogenesis	COG0275	16S rRNA C1402 N4-methylase RsmH (RmsH) (PDB:1M6Y)	COG0275	16S rRNA modification	---------------------MANSHFKHTSVLLDEAVNGLNIQEDGIYIDGTFGRGGHSRLILSKLGPNGRLMAIDRDPQAIEASKAITDERFSITHGPFSELATYVEDADLVGKINGVLLDLGVSSPQLDDPERGFSFMRDGPLDMRMDPTRGQSASEWLMKAEAEDIAWVLKTFGEERFAKRIARAIVARSQEQPMTRTRELAELIAQASPIKEKHKHPATRSFQAIRIYINSELEEIERALDGALRVLAPQGRLSVISFHSLEDRIVKRFIRQNSQGPQVPAGLPLTEAQLKAMGGRSLKSIGKMKPSGDEVATNPRARSSVLRFAEKADE-----
122218	GC_00001020		X_nematophila_SII	2152	97	98	2	0	0.953298	0.928968	0.940976	J	Translation, ribosomal structure and biogenesis	COG0275	16S rRNA C1402 N4-methylase RsmH (RmsH) (PDB:1M6Y)	COG0275	16S rRNA modification	---------------------MANSHFKHTSVLLDEAVNGLNIQEDGIYIDGTFGRGGHSRLILSKLGPNGRLMAIDRDPQAIEASKAITDERFSITHGPFSELATYVEDADLVGKINGVLLDLGVSSPQLDDPERGFSFMRDGPLDMRMDPTRGQSASEWLMKAEAEDIAWVLKTFGEERFAKRIARAIVARSQEQPMTRTRELAELIAQASPIKEKHKHPATRSFQAIRIYINSELEEIERALDGALRVLVPQGRLSVISFHSLEDRIVKRFIRQNSQGPQVPAGLPLTEAQLKAMGGRSLKSIGKMKPSGDEVATNPRARSSVLRFAEKADE-----
122219	GC_00001020		X_nematophila_Websteri	591	97	98	2	0	0.953298	0.928968	0.940976	J	Translation, ribosomal structure and biogenesis	COG0275	16S rRNA C1402 N4-methylase RsmH (RmsH) (PDB:1M6Y)	COG0275	16S rRNA modification	---------------------MANSHFKHTSVLLDEAVNGLNIQEDGIYIDGTFGRGGHSRLILSKLGPNGRLMAIDRDPQAIEASKAITDERFSITHGPFSELATYVEDADLVGKINGVLLDLGVSSPQLDDPERGFSFMRDGPLDMRMDPTRGQSASEWLMKAEAEDIAWVLKTFGEERFAKRIARAIVARSQEQPMTRTRELAELIAQASPIKEKHKHPATRSFQAIRIYINSELEEIERALDGALRVLVPQGRLSVISFHSLEDRIVKRFIRQNSQGPQVPAGLPLTEAQLKAMGGRSLKSIGKMKPSGDEVATNPRARSSVLRFAEKADE-----
122220	GC_00001020		X_poinarii_G6	604	97	98	2	0	0.953298	0.928968	0.940976	J	Translation, ribosomal structure and biogenesis	COG0275	16S rRNA C1402 N4-methylase RsmH (RmsH) (PDB:1M6Y)	COG0275	16S rRNA modification	---------------------MANSHFKHTSVLLDEAVNGLNIQEDGIYIDGTFGRGGHSRLILSKLGVNGRLMAIDRDPHAIEASKAIADKRFSITHGPFSELATYVERAGLVGKINGVLLDLGVSSPQLDDPERGFSFMRDGPLDMRMDPTRGQSAAAWLMKAEADDIAWVLKTFGEERFAKRIARAIVTRNQEQPMTRTRELAELIAQASPIKEKHKHPATRSFQAIRIYINSELEEIERALDGILRVLAPQGRLSVISFHSLEDRIVKRFIRQHSQGPQVPAGLPLTETQLKTLGGRSLKSVGKMKPAEDEIAINPRARSSVLRFAEKVSE-----
122221	GC_00001020		X_poinarii_SK	449	97	98	2	0	0.953298	0.928968	0.940976	J	Translation, ribosomal structure and biogenesis	COG0275	16S rRNA C1402 N4-methylase RsmH (RmsH) (PDB:1M6Y)	COG0275	16S rRNA modification	---------------------MANSHFKHTSVLLDEAVNGLNIQEDGIYIDGTFGRGGHSRLILSKLGVNGRLMAIDRDPQAIEASKAIADKRFSITHGPFSELATYVECAGLVGKINGVLLDLGVSSPQLDDPERGFSFMRDGPLDMRMDPTRGQSAAAWLMKAEADDIAWVLKTFGEERFAKRIARAIVARNQEQPMTRTRELAELIAQASPIKEKHKHPATRSFQAIRIYINSELEEIERALDGILRVLAPQGRLSVISFHSLEDRIVKRFIRQHSQGPQVPAGLPLTETQLKTLGGRSLKSVGKMKPSEDEIAINPRARSSVLRFAEKVSE-----
122222	GC_00001020		X_stockiae_T	2240	97	98	2	0	0.953298	0.928968	0.940976	J	Translation, ribosomal structure and biogenesis	COG0275	16S rRNA C1402 N4-methylase RsmH (RmsH) (PDB:1M6Y)	COG0275	16S rRNA modification	---------------------MANSHFKHTSVLLDEAVNGLNIREDGIYIDGTFGRGGHSRLILSKLGPNGRLMAIDRDPQAIEASKAITDPRFSITHGPFSDLATYVKDAGLAGQIDGVLLDLGVSSPQLDDPERGFSFMRDGPLDMRMDTTRGQSAAEWLMKAEADDIAWVLKTFGEERFAKRIARAIVARNQEEPITRTRELAELIAKASPIKEKHKHPATRSFQAIRIYINSELEEIERALDGALQVLAPQGRLSVISFHSLEDRIVKRFIQQHSQGPKVPAGLPLTEVQLRALGGRSLKSIGRLKPSEDEVATNPRARSSVLRFAEKAGDEKAGE
122223	GC_00001020		X_szentirmaii_T	1725	97	98	2	0	0.953298	0.928968	0.940976	J	Translation, ribosomal structure and biogenesis	COG0275	16S rRNA C1402 N4-methylase RsmH (RmsH) (PDB:1M6Y)	COG0275	16S rRNA modification	---------------------MANSHLKHTSVLLDEAVNGLNIQENGIYIDGTFGRGGHSRLILSKLGPNGRLLAIDRDPQAIEASKGINDKRFSITHGPFSELAAYVEDAGLVGKIDGILLDLGVSSPQLDDPERGFSFMRDGPLDMRMDPTRGQSASEWLMKAEAEDIAWVLKTFGEERFAKRIARAIVARNQEQPMTRTRELAELIAQASPVKEKHKHPATRSFQAIRIYINSELEEIERALDGALQVLAPQGRLSVISFHSLEDRIVKRFIRQHSQGPQVPVGLPLTDAQLKALGGRSLKSIGKMKPSEDEVATNPRARSSVLRFAEKAAE-----
122224	GC_00001020		X_szentirmaii_US123	3793	97	98	2	0	0.953298	0.928968	0.940976	J	Translation, ribosomal structure and biogenesis	COG0275	16S rRNA C1402 N4-methylase RsmH (RmsH) (PDB:1M6Y)	COG0275	16S rRNA modification	---------------------MANSHLKHTSVLLDEAVNGLNIQENGIYIDGTFGRGGHSRLILSKLGPNGRLLAIDRDPQAIEASKGINDKRFSITHGPFSELAAYVEDAGLVGKIDGILLDLGVSSPQLDDPERGFSFMRDGPLDMRMDPTRGQSASEWLMKAEAEDIAWVLKTFGEERFAKRIARAIVARNQEQPMTRTRELAELIAQASPVKEKHKHPATRSFQAIRIYINSELEEIERALDGALQVLAPQGRLSVISFHSLEDRIVKRFIRQHSQGPQVPVGLPLTDAQLKALGGRSLKSIGKMKPSEDEVATNPRARSSVLRFAEKAGE-----
122225	GC_00001020		X_thuongxuanensis_T	1009	97	98	2	0	0.953298	0.928968	0.940976	J	Translation, ribosomal structure and biogenesis	COG0275	16S rRNA C1402 N4-methylase RsmH (RmsH) (PDB:1M6Y)	COG0275	16S rRNA modification	---------------------MANSHFKHTSVLLDEAVNGLNIQEDGIYIDGTFGRGGHSRLILSKLGLNGRLMAIDRDPQAIEASKAITDKRFSITHGPFSELATYVEDAGLVGKINGVLLDLGVSSPQLDDPERGFSFMRDGPLDMRMDTTRGQSAAEWLLKAEADDIAWVLKTFGEERFAKRIAKAIVARNQEQPITRTRELAELIAQASPIKEKHKHPATRSFQAIRIYINSELEEIERALDGALRVLAPQGRLSVISFHSLEDRIVKRFIRQHSQGPQVPVGLPLTEAQLKTLGGRSLKSIGKMKPSEGEVATNPRARSSVLRFAEKVGE-----
122226	GC_00001020		X_vietmanensis_T	1280	97	98	2	0	0.953298	0.928968	0.940976	J	Translation, ribosomal structure and biogenesis	COG0275	16S rRNA C1402 N4-methylase RsmH (RmsH) (PDB:1M6Y)	COG0275	16S rRNA modification	---------------------MANSHFEHTSVLLDEAVNGLNIQEDGIYIDGTFGRGGHSRLILSRLGRNGRLMAIDRDPQAIEASKAITDQRFSITHGPFSELATYVEEAGLVGKINGVLLDLGVSSPQLDDPERGFSFMRDGPLDMRMDPTRGQSAAEWLMKAEAEDIAWVLKTFGEERFAKRIAKAIVARNQEQPITRTRELAELIAQASPVKEKHKHPATRSFQAIRIYINSELEEIERALDGALHVLAPQGRLSVISFHSLEDRIVKRFIRQHSQGPQVPAGLPLTEAQLKMLGGRSLKSIGKMKPSEGEVGTNPRARSSVLRFAEKAGE-----
122227	GC_00001020		Xenorhabdus_sp_BG5	809	97	98	2	0	0.953298	0.928968	0.940976	J	Translation, ribosomal structure and biogenesis	COG0275	16S rRNA C1402 N4-methylase RsmH (RmsH) (PDB:1M6Y)	COG0275	16S rRNA modification	MQLNNPHKNLYQQGYRIYHYNMANSHFKHTSVLLDEAVNGLNIHEDGIYIDGTFGRGGHSRLILSKLGPNGRLMAIDRDLQAIEASKAITDKRFSITHGPFSELATYVEDAGLVGKINGVLLDLGVSSPQLDDPERGFSFMRDGPLDMRMDTTRGQSAAEWLMKAQADDIAWVLKTFGEERFAKRISKAIVTRNQEQPLTRTRELAELIAQASPVKEKHKHPATRSFQAIRIYINSELEEIERALDGALRVLAPQGRLSVISFHSLEDRIVKRFIRQHSQGPQVPVGLPLTEAQLKMLGGRSLKSIGKMKPSEGEVATNPRARSSVLRFAEKAGE-----
122228	GC_00001020		Xenorhabdus_sp_BMMCB	1086	97	98	2	0	0.953298	0.928968	0.940976	J	Translation, ribosomal structure and biogenesis	COG0275	16S rRNA C1402 N4-methylase RsmH (RmsH) (PDB:1M6Y)	COG0275	16S rRNA modification	---------------------MAKSHFEHTSVLLDEAVNGLNIQEDGIYIDGTFGRGGHSRLILSKLGPNGRLMAIDRDPQAIEASKAITDKRFSITHGPFSELATYVEDAGLVGKINGVLLDLGVSSPQLDDPERGFSFMRDGPLDMRMDTTRGQSAAEWLMKAEAEDIAWVLKTFGEERFAKRIAKAIVARNQEQPLTRTRELAALIAQASPVKEKHKHPATRSFQAIRIYINSELEEIERALDGALRILAPQGRLSVISFHSLEDRIVKRFIRQHSQGPQVPVGLPLTEAQLKTLGGRSLKSIGKMKPSEGEVGTNPRARSSVLRFAEKAGE-----
122229	GC_00001020		Xenorhabdus_sp_TH1	723	97	98	2	0	0.953298	0.928968	0.940976	J	Translation, ribosomal structure and biogenesis	COG0275	16S rRNA C1402 N4-methylase RsmH (RmsH) (PDB:1M6Y)	COG0275	16S rRNA modification	---------------------MANSHFQHTSVLLDEAVNGLNIQEDGIYIDGTFGRGGHSRLILSKLGPNGRLMAIDRDPQAIEASKAITDKRFSITHGPFSELVTYVEDAGLVGKINGVLLDLGVSSPQLDDPERGFSFMRDGPLDMRMDTTRGQSAAEWLMKAEADDIAWVLKTFGEERFAKRIAKAIVARNQEQPLTRTRELAELIAQASPVKEKHKHPATRSFQAIRIYINSELEEIERALDGALRVLAPQGRLSVISFHSLEDRIVKRFIRQHSQGPQVPVGLPLTEAQLKTLGGRSLKSIGKMKPSEGEVATNPRARSSVLRFAEKAGE-----
57666	GC_00000365		X_bovienii_MC202	2307	97	100	2	0	0.924691	0.887212	0.905564	J	Translation, ribosomal structure and biogenesis	COG0144	16S rRNA C967 or C1407 C5-methylase, RsmB/RsmF family (RsmB) (PDB:2FRX)	COG0144	16S rRNA modification	-----------------------------MLTTVSFFDHIMKNTYNLRNIAAKAIHQVLEQGQSLSTVIPELQQRVSDKDKALLQELCFGVIRVLPQLEWFIGQLMAKPLKGKQRIFHYLIMVGIYQLTYTRIPAHAALAETVNGAISLKRPQLKGLINGVLRQFQRQQQTLVEQVN-S-VSCHLHPKWLLDHIQKAYPQDWQKIIDANNQKPPMWLRVNQRYHSANQYLALLQEANIEAELDENHPSAIRLLNPCPVNALPGFDQGWVTIQDRSAQGCAELLTPCDGESILDLCAAPGGKTTHILEIAPKSKVLAIDIDEQRIKRVKENLQRLNLHAVVKTGDGRLPHEWATGEQFDRILLDAPCSATGVIRRHPDIKWLRRNEDIDQLVTLQSEILDAIWPYLKKNGTLVYATCSILPHENSQQIKAFLGRHTDAAL-SDTGTLDKPGIQIIPETTGGDGFFYARLTKY--------
57643	GC_00000365		X_beddingi_T	3134	97	100	2	0	0.924691	0.887212	0.905564	J	Translation, ribosomal structure and biogenesis	COG0144	16S rRNA C967 or C1407 C5-methylase, RsmB/RsmF family (RsmB) (PDB:2FRX)	COG0144	16S rRNA modification	----------------------------MMLTTASFFNHTMKNTYNLRSIAAQAITQVLEQGQSLSTVIPELQQRVSDKDKALLQELCFGVMRVLPQLEWFITQLMAKPLKGKQRIFHYLIMVGLYQLIYTRIPEHAALAETVNGAINLKRPQLKGLINGVLRQFQRQQQELIERENNH-ASQYLHPQWLLERIQKSYPENWQNIVDANNQKPPMWLRVNQRYHTVNEYFTLLEEANIEAALDADHPYAIRLLSPCPVNCLPGFDQGWVTIQDRSAQGCAALLNPCNEESILDLCAAPGGKTTHILEIAPKSKVLAIDIDEQRLKRVKENLQRLNLYAVVKAGDGRFPHEWAAGEQFDRILLDAPCSATGVIRRHPDIKWLRRNEDIDQLVTLQSEILDAIWPYLKKSGTLVYATCSILPQENNEQIKAFLERHSDAVLSSETGSQEKPGTQIIPEIAGGDGFFYARITKQ--------
57644	GC_00000365		X_bovienii_18M	1928	97	100	2	0	0.924691	0.887212	0.905564	J	Translation, ribosomal structure and biogenesis	COG0144	16S rRNA C967 or C1407 C5-methylase, RsmB/RsmF family (RsmB) (PDB:2FRX)	COG0144	16S rRNA modification	-----------------------------MLTTVSFFDHIMKNTYNLRSIAAKAIHQVLEQGQSLSTVIPELQQRISDKDKALLQELCFGVMRVLPQLEWFISQLMAKPLKGKQRIFHYLIMVGIYQLTYTRIPAHAALAETVNGAISLKRPQLKGLINGVLRQFQRQQQALVEQVN-S-VNSHLHPKWLLDHIQKAYPQDWQKIIDVNNQKPPMWLRVNQRYHSANQYFTLLQEANIEAELDENHPSAIRLLNPCPVNVLPGFDQGWVTIQDRSAQGCAELLTPCDGESILDLCAAPGGKTTHILEIAPKSKVLAVDIDEQRIKRVKENLQRLNLHAVVKTGDGRLPHEWATGEQFDRILLDAPCSATGVIRRHPDIKWLRRNEDIDQLVTLQSEILDAIWPYLKKNGTLVYATCSILPHENSQQIKAFLGRHTDAAL-SDTGTLDKPGIQIIPETTGGDGFFYARLTKY--------
57645	GC_00000365		X_bovienii_CS03	4116	97	100	2	0	0.924691	0.887212	0.905564	J	Translation, ribosomal structure and biogenesis	COG0144	16S rRNA C967 or C1407 C5-methylase, RsmB/RsmF family (RsmB) (PDB:2FRX)	COG0144	16S rRNA modification	-----------------------------MLTTVSFFDHIMKNTYNLRSIAAKAIHQVLEQGQSLSTVIPELQQRISDKDKALLQELCFGVMRVLPQLEWFISQLMAKPLKGKQRIFHYLIMVGIYQLTYTRIPAHAALAETVNGAISLKRQQLKGLINGVLRQFQRQQQALVEQVN-S-VNSHLHPKWLLDHIQKAYPQDWQKIIDVNNQKPPMWLRVNQRYHSANQYFTLLQEANIEAELDENHPSAIRLLNPCPVNVLPGFDQGWVTIQDRSAQGCAELLTPCDGESILDLCAAPGGKTTHILEIAPKSKVLAVDIDEQRIKRVKENLQRLNLHAVVKTGDGRLPHEWATGEQFDRILLDAPCSATGVIRRHPDIKWLRRNEDIDQLVTLQSEILDAIWPYLKKNGTLVYATCSILPHENSQQIKAFLGRHTDAEL-SDTGTLEKPGIQIIPETTGGDGFFYARLTKY--------
57646	GC_00000365		X_bovienii_FL	279	97	100	2	0	0.924691	0.887212	0.905564	J	Translation, ribosomal structure and biogenesis	COG0144	16S rRNA C967 or C1407 C5-methylase, RsmB/RsmF family (RsmB) (PDB:2FRX)	COG0144	16S rRNA modification	-----------------------------MLTTVSFFDHIMKNTYNLRSIAAKAIHQVLEQGQSFSTVIPELQQRISDKDKALLQELCFGVMRVLPQLEWFISQLMAKPLKGKQRIFHYLIMVGIYQLTYTRIPAHAALAETVNGAISLKRQQLKGLINGVLRQFQRQQQALVEQVN-S-VNSHLHPKWLLDHIQKAYPQDWQKIIDVNNQKPPMWLRVNQRYHSANQYFTLLQEANIEAELDENHPSAIRLLNPCPVNVLPGFDQGWVTIQDRSAQGCAELLTPCDGESILDLCAAPGGKTTHILEIAPKSKVLAVDIDEQRIKRVKENLQRLNLHAVVKTGDGRLPHEWATGEQFDRILLDAPCSATGVIRRHPDIKWLRRNEDIDQLVTLQSEILDAIWPYLKKNGTLVYATCSILPHENSQQIKAFLGRHTDAEL-SDTGTLEKPGIQIIPETTGGDGFFYARLTKY--------
57647	GC_00000365		X_bovienii_Goncek	1533	97	100	2	0	0.924691	0.887212	0.905564	J	Translation, ribosomal structure and biogenesis	COG0144	16S rRNA C967 or C1407 C5-methylase, RsmB/RsmF family (RsmB) (PDB:2FRX)	COG0144	16S rRNA modification	-----------------------------MLTTVSFFDHIMKNTYNLRSIAAKAIHQVLEQGQSLSTVIPELQQRISDKDKALLQELCFGVMRVLPQLEWFISQLMAKPLKGKQRIFHYLIMVGIYQLTYTRIPAHAALAETVNGAISLKRQQLKGLINGVLRQFQRQQQALVEQVN-S-VNSHLHPKWLLDHIQKAYPQDWQKIIDVNNQKPPMWLRVNQRYHSANQYFTLLQEANIEAELDENHPSAIRLLNPCPVNVLPGFDQGWVTIQDRSAQGCAELLTPCDGESILDLCAAPGGKTTHILEIAPKSKVLAVDIDEQRIKRVKENLQRLNLHAVVKTGDGRLPHEWATGEQFDRILLDAPCSATGVIRRHPDIKWLRRNEDIDQLVTLQSEILDAIWPYLKKNGTLVYATCSILPHENSQQIKAFLGRHTDAEL-SDTGTLEKPGIQIIPETTGGDGFFYARLTKY--------
57648	GC_00000365		X_bovienii_Inter	3423	97	100	2	0	0.924691	0.887212	0.905564	J	Translation, ribosomal structure and biogenesis	COG0144	16S rRNA C967 or C1407 C5-methylase, RsmB/RsmF family (RsmB) (PDB:2FRX)	COG0144	16S rRNA modification	-----------------------------MLTTVSFFDHIMKNTYNLRNIAAKAIHQVLEQGQSLSTVIPELQQRVSDKDKALLQELCFGVIRVLPQLEWFIGQLMAKPLKGKQRIFHYLIMVGIYQLTYTRIPAHAALAETVNGAINLKRPQLKGLINGVLRQFQRQQQTLVEQVN-S-VSCHLHPKWLLDHIQKAYPQDWQKIIDANNQKPPMWLRVNQRYHSTNQYLALLQEANIEAELDENHPSAIRLLNPCPVNALPGFDQGWVTIQDRSAQGCAELLTPCDGESILDLCAAPGGKTTHILEIAPKSKVLAIDIDEQRIKRVNENLRRLNLHAVVKTGDGRLPHEWATGEQFDRILLDAPCSATGVIRRHPDIKWLRRNEDIDQLVTLQSEILDAIWPYLKKNGTLVYATCSILPHENSQQIKAFLGRHTDAAL-SGTGTLEKPGIQIIPETTGGDGFFYARLTKY--------
57649	GC_00000365		X_bovienii_Jollieti	3227	97	100	2	0	0.924691	0.887212	0.905564	J	Translation, ribosomal structure and biogenesis	COG0144	16S rRNA C967 or C1407 C5-methylase, RsmB/RsmF family (RsmB) (PDB:2FRX)	COG0144	16S rRNA modification	----------------------------------------MKNTYNLRNIAAKAIHQVLEQGQSLSTVIPELQQRVSDKDKALLQELCFGVIRVLPQLEWFIGQLMAKPLKGKQRIFHYLIMVGIYQLTYTRIPAHAALAETVNGAISLKRPQLKGLINGVLRQFQRQQQTLVEQVN-N-VSCHLHPKWLLDHIQKAYPQDWQKIIDANNQKPPMWLRVNQRYHSANQYLALLQEANIDAELDENHPSAIRLLNPCPVNTLPGFDQGWVTIQDRSAQGCAELLTPCDGESILDLCAAPGGKTTHILEIAPKSKVLAVDIDEQRIKRVKENLQRLNLHAVVKTGDGRFPHEWATGEQFDRILLDAPCSATGVIRRHPDIKWLRRNEDIDQLVTLQTEILDAIWPYLKKHGTLVYATCSILPHENSQQIKAFLGRHTDAAL-SDTGTLDKPGIQIIPETTGGDGFFYARLTKY--------
57650	GC_00000365		X_bovienii_Kraussei	242	97	100	2	0	0.924691	0.887212	0.905564	J	Translation, ribosomal structure and biogenesis	COG0144	16S rRNA C967 or C1407 C5-methylase, RsmB/RsmF family (RsmB) (PDB:2FRX)	COG0144	16S rRNA modification	-----------------------------MLTTVSFFDHIMKNTYNLRNIAAKAIHQVLEQGQSLSTVIPELQQRVSDKDKALLQELCFGVIRVLPQLEWFIGQLMAKPLKGKQRIFHYLIMVGIYQLTYTRIPAHAALAETVNGAISLKRPQLKGLINGVLRQFQRQQQTLVEQVN-S-VSCHLHPKWLLDHIQKAYPQDWQKIIDANNQKPPMWLRVNQRYHSANQYLALLQEANIEAELDENHPSAIRLLNPCPVNALPGFDQGWVTIQDRSAQGCAELLTPCDGESILDLCAAPGGKTTHILEIAPKSKVLAIDIDEQRIKRVKENLQRLNLHAVVKTGDGRLPHEWATGEQFDRILLDAPCSATGVIRRHPDIKWLRRNEDIDQLVTLQSEILDAIWPYLKKNGTLVYATCSILPHENSQQIKAFLGRHTDAAL-SDTGTLDKPGIQIIPETTGGDGFFYARLTKY--------
57651	GC_00000365		X_bovienii_KrausseiBU	3953	97	100	2	0	0.924691	0.887212	0.905564	J	Translation, ribosomal structure and biogenesis	COG0144	16S rRNA C967 or C1407 C5-methylase, RsmB/RsmF family (RsmB) (PDB:2FRX)	COG0144	16S rRNA modification	-----------------------------MLTTVSFFDHIMKNTYNLRSIAAKAIHQVLEQGQSLSTVIPELQQRISDKDKALLQELCFGVMRVLPQLEWFISQLMAKPLKGKQRIFHYLIMVGIYQLTYTRIPAHAALAETVNGAISLKRQQLKGLINGVLRQFQRQQQALVEQVN-S-VNSHLHPKWLLDHIQKAYPQDWQKIIDVNNQKPPMWLRVNQHYHSANQYFTLLQEANIEAELDENHPSAIRLLNPCPVNVLPGFDQGWVTIQDRSAQGCAELLTPCDGESILDLCAAPGGKTTHILEIAPKSKVLAVDIDEQRIKRVKENLQRLNLHAVVKTGDGRLPHEWATGEQFDRILLDAPCSATGVIRRHPDIKWLRRNEDIDQLVTLQSEILDAIWPYLKKNGTLVYATCSILPHENSQQIKAFLGRHTDAEL-SDTGTLEKPGIQIIPETTGGDGFFYARLTKY--------
57652	GC_00000365		X_bovienii_LD21	3715	97	100	2	0	0.924691	0.887212	0.905564	J	Translation, ribosomal structure and biogenesis	COG0144	16S rRNA C967 or C1407 C5-methylase, RsmB/RsmF family (RsmB) (PDB:2FRX)	COG0144	16S rRNA modification	-----------------------------MLTTVSFFDHIMKNTYNLRNIAAKAIHQVLEQGQSLSTVIPELQQRVSDKDKALLQELCFGVIRVLPQLEWFIGQLMAKPLKGKQRIFHYLIMVGIYQLTYTRIPAHAALAETVNGAINLKRPQLKGLINGVLRQFQRQQQTLVEQVN-S-VSCHLHPKWLLDHIQKAYPQDWQKIIDANNQKPPMWLRVNQRYHSTNQYLALLQEANIEAELDENHPSAIRLLNPCPVNALPGFDQGWVTIQDRSAQGCAELLTPCDGESILDLCAAPGGKTTHILEIAPKSKVLAIDIDEQRIKRVNENLRRLNLHAVVKTGDGRLPHEWATGEQFDRILLDAPCSATGVIRRHPDIKWLRRNEDIDQLVTLQSEILDAIWPYLKKNGTLVYATCSILPHENSQQIKAFLGRHTDAAL-SGTGTLEKPGIQIIPETTGGDGFFYARLTKY--------
57653	GC_00000365		X_bovienii_LD27A	3085	97	100	2	0	0.924691	0.887212	0.905564	J	Translation, ribosomal structure and biogenesis	COG0144	16S rRNA C967 or C1407 C5-methylase, RsmB/RsmF family (RsmB) (PDB:2FRX)	COG0144	16S rRNA modification	-----------------------------MLTTVSFFDHIMKNTYNLRNIAAKAIHQVLEQGQSLSTVIPELQQRVSDKDKALLQELCFGVIRVLPQLEWFIGQLMAKPLKGKQRIFHYLIMVGIYQLTYTRIPAHAALAETVNGAISLKRPQLKGLINGVLRQFQRQQQTLVEQVN-S-VSCHLHPKWLLDHIQKAYPQDWQKIIDANNQKPPMWLRVNQRYHSTNQYLALLQEANIEAELDENHPSAIRLLNPCPVNALPGFDQGWVTIQDRSAQGCAELLTPCDGESILDLCAAPGGKTTHILEIAPKSKVLAIDIDEQRIKRVKENLQRLNLHAVVKTGDGRLPHEWATGEQFDRILLDAPCSATGVIRRHPDIKWLRRNEDIDQLVTLQSEILDAIWPYLKKNGTLVYATCSILPHENSQQIKAFLGRHTDAAL-SDTGTLDKPGIQIVPETTGGDGFFYARLTKY--------
57654	GC_00000365		X_bovienii_LD27B	1682	97	100	2	0	0.924691	0.887212	0.905564	J	Translation, ribosomal structure and biogenesis	COG0144	16S rRNA C967 or C1407 C5-methylase, RsmB/RsmF family (RsmB) (PDB:2FRX)	COG0144	16S rRNA modification	-----------------------------MLTTVSFFDHIMKNTYNLRNIAAKAIHQVLEQGQSLSTVIPELQQRVSDKDKALLQELCFGVIRVLPQLEWFIGQLMAKPLKGKQRIFHYLIMVGIYQLTYTRIPAHAALAETVNGAISLKRPQLKGLINGVLRQFQRQQQTLVEQVN-S-VSCHLHPKWLLDHIQKAYPQDWQKIIDANNQKPPMWLRVNQRYHSTNQYLALLQEANIEAELDENHPSAIRLLNPCPVNALPGFDQGWVTIQDRSAQGCAELLTPCDGESILDLCAAPGGKTTHILEIAPKSKVLAIDIDEQRIKRVKENLQRLNLHAVVKTGDGRLPHEWATGEQFDRILLDAPCSATGVIRRHPDIKWLRRNEDIDQLVTLQSEILDAIWPYLKKNGTLVYATCSILPHENSQQIKAFLGRHTDAAL-SDTGTLDKPGIQIVPETTGGDGFFYARLTKY--------
57655	GC_00000365		X_bovienii_LD28	3466	97	100	2	0	0.924691	0.887212	0.905564	J	Translation, ribosomal structure and biogenesis	COG0144	16S rRNA C967 or C1407 C5-methylase, RsmB/RsmF family (RsmB) (PDB:2FRX)	COG0144	16S rRNA modification	-----------------------------MLTTVSFFDHIMKNTYNLRNIAAKAIHQVLEQGQSLSTVIPELQQRVSDKDKALLQELCFGVIRVLPQLEWFIGQLMAKPLKGKQRIFHYLIMVGIYQLTYTRIPAHAALAETVNGAISLKRPQLKGLINGVLRQFQRQQQTLVEQVN-S-VSCHLHPKWLLDHIQKAYPQDWQKIIDANNQKPPMWLRVNQRYHSTNQYLALLQEANIEAELDENHPSAIRLLNPCPVNALPGFDQGWVTIQDRSAQGCAELLTPCDGESILDLCAAPGGKTTHILEIAPKSKVLAIDIDEQRIKRVKENLQRLNLHAVVKTGDGRLPHEWATGEQFDRILLDAPCSATGVIRRHPDIKWLRRNEDIDQLVTLQSEILDAIWPYLKKNGTLVYATCSILPHENSQQIKAFLGRHTDAAL-SDTGTLDKPGIQIIPETTGGDGFFYARLTKY--------
57656	GC_00000365		X_bovienii_LD3	3547	97	100	2	0	0.924691	0.887212	0.905564	J	Translation, ribosomal structure and biogenesis	COG0144	16S rRNA C967 or C1407 C5-methylase, RsmB/RsmF family (RsmB) (PDB:2FRX)	COG0144	16S rRNA modification	-----------------------------MLTTVSFFDHIMKNTYNLRNIAAKAIHQVLEQGQSLSTVIPELQQRVSDKDKALLQELCFGVIRVLPQLEWFIGQLMAKPLKGKQRIFHYLIMVGIYQLTYTRIPAHAALAETVNGAINLKRPQLKGLINGVLRQFQRQQQTLVEQVN-S-VSCHLHPKWLLDHIQKAYPQDWQKIIDANNQKPPMWLRVNQRYHSTNQYLALLQEANIEAELDENHPSAIRLLNPCPVNALPGFDQGWVTIQDRSAQGCAELLTPCDGESILDLCAAPGGKTTHILEIAPKSKVLAIDIDEQRIKRVNENLRRLNLHAVVKTGDGRLPHEWATGEQFDRILLDAPCSATGVIRRHPDIKWLRRNEDIDQLVTLQSEILDAIWPYLKKNGTLVYATCSILPHENSQQIKAFLGRHTDAAL-SGTGTLEKPGIQIIPETTGGDGFFYARLTKY--------
57657	GC_00000365		X_bovienii_LD45	3382	97	100	2	0	0.924691	0.887212	0.905564	J	Translation, ribosomal structure and biogenesis	COG0144	16S rRNA C967 or C1407 C5-methylase, RsmB/RsmF family (RsmB) (PDB:2FRX)	COG0144	16S rRNA modification	-----------------------------MLTTVSFFDHIMKNTYNLRNIAAKAIHQVLEQGQSLSTVIPELQQRVSDKDKALLQELCFGVIRVLPQLEWFIGQLMAKPLKGKQRIFHYLIMVGIYQLTYTRIPAHAALAETVNGAINLKRPQLKGLINGVLRQFQRQQQTLVEQVN-S-VSCHLHPKWLLDHIQKAYPQDWQKIIDANNQKPPMWLRVNQRYHSTNQYLALLQEANIEAELDENHPSAIRLLNPCPVNALPGFDQGWVTIQDRSAQGCAELLTPCDGESILDLCAAPGGKTTHILEIAPKSKVLAIDIDEQRIKRVNENLRRLNLHAVVKIGDGRLPHEWATGEQFDRILLDAPCSATGVIRRHPDIKWLRRNEDIDQLVTLQSEILDAIWPYLKKNGTLVYATCSILPHENSQQIKAFLGRHTDAAL-SGTGTLEKPGIQIIPETTGGDGFFYARLTKY--------
57658	GC_00000365		X_bovienii_LD5	3430	97	100	2	0	0.924691	0.887212	0.905564	J	Translation, ribosomal structure and biogenesis	COG0144	16S rRNA C967 or C1407 C5-methylase, RsmB/RsmF family (RsmB) (PDB:2FRX)	COG0144	16S rRNA modification	-----------------------------MLTTVSFFDHIMKNTYNLRNIAAKAIHQVLEQGQSLSTVIPELQQRVSDKDKALLQELCFGVIRVLPQLEWFIGQLMAKPLKGKQRIFHYLIMVGIYQLTYTRIPAHAALAETVNGAISLKRPQLKGLINGVLRQFQRQQQTLVEQVN-S-VSCHLHPKWLLDHIQKAYPQDWQKIIDANNQKPPMWLRVNQRYHSANQYLALLQEANIEAELDENHPSAIRLLNPCPVNALPGFDQGWVTIQDRSAQGCAELLTPCDGESILDLCAAPGGKTTHILEIAPKSKVLAIDIDEQRIKRVKENLQRLNLHAVVKTGDGRLPHEWATGEQFDRILLDAPCSATGVIRRHPDIKWLRRNEDIDQLVTLQSEILDAIWPYLKKNGTLVYATCSILPHENSQQIKAFLGRHTDAAL-SDTGTLDKPGIQIIPETTGGDGFFYARLTKY--------
57659	GC_00000365		X_bovienii_LD52	3261	97	100	2	0	0.924691	0.887212	0.905564	J	Translation, ribosomal structure and biogenesis	COG0144	16S rRNA C967 or C1407 C5-methylase, RsmB/RsmF family (RsmB) (PDB:2FRX)	COG0144	16S rRNA modification	-----------------------------MLTTVSFFDHIMKNTYNLRNIAAKAIHQVLEQGQSLSTVIPELQQRVSDKDKALLQELCFGVIRVLPQLEWFIGQLMAKPLKGKQRIFHYLIMVGIYQLTYTRIPAHAALAETVNGAINLKRPQLKGLINGVLRQFQRQQQTLVEQVN-S-VSCHLHPKWLLDHIQKAYPQDWQKIIDANNQKPPMWLRVNQRYHSTNQYLALLQEANIEAELDENHPSAIRLLNPCPVNALPGFDQGWVTIQDRSAQGCAELLTPCDGESILDLCAAPGGKTTHILEIAPKSKVLAIDIDEQRIKRVNENLRRLNLHAVVKTGDGRLPHEWATGEQFDRILLDAPCSATGVIRRHPDIKWLRRNEDIDQLVTLQSEILDAIWPYLKKNGTLVYATCSILPHENSQQIKAFLGRHTDAAL-SGTGTLEKPGIQIIPETTGGDGFFYARLTKY--------
57660	GC_00000365		X_bovienii_LD8	3388	97	100	2	0	0.924691	0.887212	0.905564	J	Translation, ribosomal structure and biogenesis	COG0144	16S rRNA C967 or C1407 C5-methylase, RsmB/RsmF family (RsmB) (PDB:2FRX)	COG0144	16S rRNA modification	-----------------------------MLTTVSFFDHIMKNTYNLRNIAAKAIHQVLEQGQSLSTVIPELQQRVSDKDKALLQELCFGVIRVLPQLEWFIGQLMAKPLKGKQRIFHYLIMVGIYQLTYTRIPAHAALAETVNGAINLKRPQLKGLINGVLRQFQRQQQTLVEQVN-S-VSCHLHPKWLLDHIQKAYPQDWQKIIDANNQKPPMWLRVNQRYHSTNQYLALLQEANIEAELDENHPSAIRLLNPCPVNALPGFDQGWVTIQDRSAQGCAELLTPCDGESILDLCAAPGGKTTHILEIAPKSKVLAIDIDEQRIKRVNENLRRLNLHAVVKIGDGRLPHEWATGEQFDRILLDAPCSATGVIRRHPDIKWLRRNEDIDQLVTLQSEILDAIWPYLKKNGTLVYATCSILPHENSQQIKAFLGRHTDAAL-SGTGTLEKPGIQIIPETTGGDGFFYARLTKY--------
57661	GC_00000365		X_bovienii_MC10	3498	97	100	2	0	0.924691	0.887212	0.905564	J	Translation, ribosomal structure and biogenesis	COG0144	16S rRNA C967 or C1407 C5-methylase, RsmB/RsmF family (RsmB) (PDB:2FRX)	COG0144	16S rRNA modification	-----------------------------MLTTVSFFDHIMKNTYNLRNIAAKAIHQVLEQGQSLSTVIPELQQRVSDKDKALLQELCFGVIRVLPQLEWFIGQLMAKPLKGKQRIFHYLIMVGIYQLTYTRIPAHAALAETVNGAISLKRPQLKGLINGVLRQFQRQQQTLVEQVN-S-VSCHLHPKWLLDHIQKAYPQDWQKIIDANNQKPPMWLRVNQRYHSTNQYLALLQEANIEAELDENHPSAIRLLNPCPVNALPGFDQGWVTIQDRSAQGCAELLTPCDGESILDLCAAPGGKTTHILEIAPKSKVLAIDIDEQRIKRVKENLQRLNLHAVVKTGDGRLPHEWATGEQFDRILLDAPCSATGVIRRHPDIKWLRRNEDIDQLVTLQSEILDAIWPYLKKNGTLVYATCSILPHENSQQIKAFLGRHTDAAL-SDTGTLDKPGIQIIPETTGGDGFFYARLTKY--------
57662	GC_00000365		X_bovienii_MC11	4523	97	100	2	0	0.924691	0.887212	0.905564	J	Translation, ribosomal structure and biogenesis	COG0144	16S rRNA C967 or C1407 C5-methylase, RsmB/RsmF family (RsmB) (PDB:2FRX)	COG0144	16S rRNA modification	-----------------------------MLTTVSFFDHIMKNTYNLRNIAAKAIHQVLEQGQSLSTVIPELQQRVSDKDKALLQELCFGVIRVLPQLEWFIGQLMAKPLKGKQRIFHYLIMVGIYQLTYTRIPAYAALAETVNGAISLKRPQLKGLINGVLRQFQRQQQTLVEQVN-S-VSCHLHPKWLLDHIQKAYPQDWQKIIDANNQKPPMWLRVNQRYHSTNQYLALLQEANIEAELDENHPSAIRLLNPCPVNALPGFDQGWVTIQDRSAQGCAELLTPCDGESILDLCAAPGGKTTHILEIAPKSKVLAIDIDEQRIKRVKENLQRLNLHAVVKTGDGRLPHEWATGEQFDRILLDAPCSATGVIRRHPDIKWLRRNEDIDQLVTLQSEILDAIWPYLKKNGTLVYATCSILPHENSQQIKAFLGRHTDAAL-SDTGTLDKPGIQIIPETTGGDGFFYARLTKY--------
57663	GC_00000365		X_bovienii_MC15	3443	97	100	2	0	0.924691	0.887212	0.905564	J	Translation, ribosomal structure and biogenesis	COG0144	16S rRNA C967 or C1407 C5-methylase, RsmB/RsmF family (RsmB) (PDB:2FRX)	COG0144	16S rRNA modification	-----------------------------MLTTVSFFDHIMKNTYNLRNIAAKAIHQVLEQGQSLSTVIPELQQRVSDKDKALLQELCFGVIRVLPQLEWFIGQLMAKPLKGKQRIFHYLIMVGIYQLTYTRIPAYAALAETVNGAISLKRPQLKGLINGVLRQFQRQQQTLVEQVN-S-VSCHLHPKWLLDHIQKAYPQDWQKIIDANNQKPPMWLRVNQRYHSTNQYLALLQEANIEAELDENHPSAIRLLNPCPVNALPGFDQGWVTIQDRSAQGCAELLTPCDGESILDLCAAPGGKTTHILEIAPKSKVLAIDIDEQRIKRVKENLQRLNLHAVVKTGDGRLPHEWATGEQFDRILLDAPCSATGVIRRHPDIKWLRRNEDIDQLVTLQSEILDAIWPYLKKNGTLVYATCSILPHENSQQIKAFLGRHTDAAL-SDTGTLDKPGIQIIPETTGGDGFFYARLTKY--------
57664	GC_00000365		X_bovienii_MC19	838	97	100	2	0	0.924691	0.887212	0.905564	J	Translation, ribosomal structure and biogenesis	COG0144	16S rRNA C967 or C1407 C5-methylase, RsmB/RsmF family (RsmB) (PDB:2FRX)	COG0144	16S rRNA modification	-----------------------------MLTTVSFFDHIMKNTYNLRNIAAKAIHQVLEQGQSLSTVIPELQQRVSDKDKALLQELCFGVIRVLPQLEWFIGQLMAKPLKGKQRIFHYLIMVGIYQLTYTRIPAHAALAETVNGAISLKRPQLKGLINGVLRQFQRQQQTLVEQVN-S-VSCHLHPKWLLDHIQKAYPQDWQKIIDANNQKPPMWLRVNQRYHSTNQYLALLQEANIEAELDENHPSAIRLLNPCPVNALPGFDQGWVTIQDRSAQGCAELLTPCDGESILDLCAAPGGKTTHILEIAPKSKVLAIDIDEQRIKRVKENLQRLNLHAVVKTGDGRLPHEWATGEQFDRILLDAPCSATGVIRRHPDIKWLRRNEDIDQLVTLQSEILDAIWPYLKKNGTLVYATCSILPHENSQQIKAFLGRHTDAAL-SDTGTLDKPGIQIVPETTGGDGFFYARLTKY--------
57665	GC_00000365		X_bovienii_MC200	2591	97	100	2	0	0.924691	0.887212	0.905564	J	Translation, ribosomal structure and biogenesis	COG0144	16S rRNA C967 or C1407 C5-methylase, RsmB/RsmF family (RsmB) (PDB:2FRX)	COG0144	16S rRNA modification	-----------------------------MLTTVSFFDHIMKNTYNLRNIAAKAIHQVLEQGQSLSTVIPELQQRVSDKDKALLQELCFGVIRVLPQLEWFIGQLMAKPLKGKQRIFHYLIMVGIYQLTYTRIPAHAALAETVNGAISLKRPQLKGLINGVLRQFQRQQQTLVEQVN-S-VSCHLHPKWLLDHIQKAYPQDWQKIIDANNQKPPMWLRVNQRYHSANQYLALLQEANIEAELDENHPSAIRLLNPCPVNALPGFDQGWVTIQDRSAQGCAELLTPCDGESILDLCAAPGGKTTHILEIAPKSKVLAIDIDEQRIKRVKENLQRLNLHAVVKTGDGRLPHEWATGEQFDRILLDAPCSATGVIRRHPDIKWLRRNEDIDQLVTLQSEILDAIWPYLKKNGTLVYATCSILPHENSQQIKAFLGRHTDAAL-SDTGTLDKPGIQIIPETTGGDGFFYARLTKY--------
57667	GC_00000365		X_bovienii_MC211	2641	97	100	2	0	0.924691	0.887212	0.905564	J	Translation, ribosomal structure and biogenesis	COG0144	16S rRNA C967 or C1407 C5-methylase, RsmB/RsmF family (RsmB) (PDB:2FRX)	COG0144	16S rRNA modification	-----------------------------MLTTVSFFDHIMKNTYNLRNIAAKAIHQVLEQGQSLSTVIPELQQRVSDKDKALLQELCFGVIRVLPQLEWFIGQLMAKPLKGKQRIFHYLIMVGIYQLTYTRIPAHAALAETVNGAISLKRPQLKGLINGVLRQFQRQQQTLVEQVN-S-VSCHLHPKWLLDHIQKAYPQDWQKIIDANNQKPPMWLRVNQRYHSANQYLALLQEANIEAELDENHPSAIRLLNPCPVNALPGFDQGWVTIQDRSAQGCAELLTPCDGESILDLCAAPGGKTTHILEIAPKSKVLAIDIDEQRIKRVKENLQRLNLHAVVKTGDGRLPHEWATGEQFDRILLDAPCSATGVIRRHPDIKWLRRNEDIDQLVTLQSEILDAIWPYLKKNGTLVYATCSILPHENSQQIKAFLGRHTDAAL-SDTGTLDKPGIQIIPETTGGDGFFYARLTKY--------
57668	GC_00000365		X_bovienii_MC214	3750	97	100	2	0	0.924691	0.887212	0.905564	J	Translation, ribosomal structure and biogenesis	COG0144	16S rRNA C967 or C1407 C5-methylase, RsmB/RsmF family (RsmB) (PDB:2FRX)	COG0144	16S rRNA modification	-----------------------------MLTTVSFFDHIMKNTYNLRNIAAKAIHQVLEQGQSLSTVIPELQQRVSDKDKALLQELCFGVIRVLPQLEWFIGQLMAKPLKGKQRIFHYLIMVGIYQLTYTRIPAHAALAETVNGAISLKRPQLKGLINGVLRQFQRQQQTLVEQVN-S-VSCHLHPKWLLDHIQKAYPQDWQKIIDANNQKPPMWLRVNQRYHSTNQYLALLQEANIEAELDENHPSAIRLLNPCPVNALPGFDQGWVTIQDRSAQGCAELLTPCDGESILDLCAAPGGKTTHILEIAPKSKVLAIDIDEQRIKRVKENLQRLNLHAVVKTGDGRLPHEWATGEQFDRILLDAPCSATGVIRRHPDIKWLRRNEDIDQLVTLQSEILDAIWPYLKKNGTLVYATCSILPHENSQQIKAFLGRHTDAAL-SDTGTLDKPGIQIIPETTGGDGFFYARLTKY--------
57669	GC_00000365		X_bovienii_MC216	2797	97	100	2	0	0.924691	0.887212	0.905564	J	Translation, ribosomal structure and biogenesis	COG0144	16S rRNA C967 or C1407 C5-methylase, RsmB/RsmF family (RsmB) (PDB:2FRX)	COG0144	16S rRNA modification	-----------------------------MLTTVSFFDHIMKNTYNLRNIAAKAIHQVLEQGQSLSTVIPELQQRVSDKDKALLQELCFGVIRVLPQLEWFIGQLMAKPLKGKQRIFHYLIMVGIYQLTYTRIPAHAALAETVNGAISLKRPQLKGLINGVLRQFQRQQQTLVEQVN-S-VSCHLHPKWLLDHIQQAYPQDWQKIIDANNQKPPMWLRVNQRYHSTNQYLALLQEANIEAELDENHPSAIRLLNPCPVNALPGFDQGWVTIQDRSAQGCAELLTPCDGESILDLCAAPGGKTTHILEIAPKSKVLAIDIDEQRIKRVKENLQRLNLHAVVKTGDGRLPHEWATGEQFDRILLDAPCSATGVIRRHPDIKWLRRNEDIDQLVTLQSEILDAIWPYLKKNGTLVYATCSILPHENSQQIKAFLGRHTDAAL-SDTGTLDKPGIQIIPETTGGDGFFYARLTKY--------
57670	GC_00000365		X_bovienii_MC218	3657	97	100	2	0	0.924691	0.887212	0.905564	J	Translation, ribosomal structure and biogenesis	COG0144	16S rRNA C967 or C1407 C5-methylase, RsmB/RsmF family (RsmB) (PDB:2FRX)	COG0144	16S rRNA modification	-----------------------------MLTTVSFFDHIMKNTYNLRNIAAKAIHQVLEQGQSLSTVIPELQQRVSDKDKALLQELCFGVIRVLPQLEWFIGQLMAKPLKGKQRIFHYLIMVGIYQLTYTRIPAHAALAETVNGAISLKRPQLKGLINGVLRQFQRQQQTLVEQVN-S-VSCHLHPKWLLDHIQKAYPQDWQKIIDANNQKPPMWLRVNQRYHSANQYLALLQEANIEAELDENHPSAIRLLNPCPVNALPGFDQGWVTIQDRSAQGCAELLTPCDGESILDLCAAPGGKTTHILEIAPKSKVLAIDIDEQRIKRVKENLQRLNLHAVVKTGDGRLPHEWATGEQFDRILLDAPCSATGVIRRHPDIKWLRRNEDIDQLVTLQSEILDAIWPYLKKNGTLVYATCSILPHENSQQIKAFLGRHTDAAL-SDTGTLDKPGIQIIPETTGGDGFFYARLTKY--------
57671	GC_00000365		X_bovienii_MC221	2044	97	100	2	0	0.924691	0.887212	0.905564	J	Translation, ribosomal structure and biogenesis	COG0144	16S rRNA C967 or C1407 C5-methylase, RsmB/RsmF family (RsmB) (PDB:2FRX)	COG0144	16S rRNA modification	-----------------------------MLTTVSFFDHIMKNTYNLRNIAAKAIHQVLEQGQSLSTVIPELQQRVSDKDKALLQELCFGVIRVLPQLEWFIGQLMAKPLKGKQRIFHYLIMVGIYQLTYTRIPAHAALAETVNGAISLKRPQLKGLINGVLRQFQRQQQTLVEQVN-S-VSCHLHPKWLLDHIQKAYPQDWQKIIDANNQKPPMWLRVNQRYHSANQYLALLQEANIEAELDENHPSAIRLLNPCPVNALPGFDQGWVTIQDRSAQGCAELLTPCDGESILDLCAAPGGKTTHILEIAPKSKVLAIDIDEQRIKRVKENLQRLNLHAVVKTGDGRLPHEWATGEQFDRILLDAPCSATGVIRRHPDIKWLRRNEDIDQLVTLQSEILDAIWPYLKKNGTLVYATCSILPHENSQQIKAFLGRHTDAAL-SDTGTLDKPGIQIIPETTGGDGFFYARLTKY--------
57672	GC_00000365		X_bovienii_MC226	3705	97	100	2	0	0.924691	0.887212	0.905564	J	Translation, ribosomal structure and biogenesis	COG0144	16S rRNA C967 or C1407 C5-methylase, RsmB/RsmF family (RsmB) (PDB:2FRX)	COG0144	16S rRNA modification	-----------------------------MLTTVSFFDHIMKNTYNLRNIAAKAIHQVLEQGQSLSTVIPELQQRVSDKDKALLQELCFGVIRVLPQLEWFIGQLMAKPLKGKQRIFHYLIMVGIYQLTYTRIPAHAALAETVNGAISLKRPQLKGLINGVLRQFQRQQQTLVEQVN-S-VSCHLHPKWLLDHIQKAYPQDWQKIIDANNQKPPMWLRVNQRYHSTNQYLALLQEANIEAELDENHPSAIRLLNPCPVNALPGFDQGWVTIQDRSAQGCAELLTPCDGESILDLCAAPGGKTTHILEIAPKSKVLAIDIDEQRIKRVKENLQRLNLHAVVKTGDGRLPHEWATGEQFDRILLDAPCSATGVIRRHPDIKWLRRNEDIDQLVTLQSEILDAIWPYLKKNGTLVYATCSILPHENSQQIKAFLGRHTDAAL-SDTGTLDKPGIQIIPETTGGDGFFYARLTKY--------
57673	GC_00000365		X_bovienii_MC228	3532	97	100	2	0	0.924691	0.887212	0.905564	J	Translation, ribosomal structure and biogenesis	COG0144	16S rRNA C967 or C1407 C5-methylase, RsmB/RsmF family (RsmB) (PDB:2FRX)	COG0144	16S rRNA modification	-----------------------------MLTTVSFFDHIMKNTYNLRNIAAKAIHQVLEQGQSLSTVIPELQQRVSDKDKALLQELCFGVIRVLPQLEWFIGQLMAKPLKGKQRIFHYLIMVGIYQLTYTRIPAHAALAETVNGAISLKRPQLKGLINGVLRQFQRQQQTLVEQVN-S-VSCHLHPKWLLDHIQKAYPQDWQKIIDANNQKPPMWLRVNQRYHSANQYLALLQEANIEAELDENHPSAIRLLNPCPVNALPGFDQGWVTIQDRSAQGCAELLTPCDGESILDLCAAPGGKTTHILEIAPKSKVLAIDIDEQRIKRVKENLQRLNLHAVVKTGDGRLPHEWATGEQFDRILLDAPCSATGVIRRHPDIKWLRRNEDIDQLVTLQSEILDAIWPYLKKNGTLVYATCSILPHENSQQIKAFLGRHTDAAL-SDTGTLDKPGIQIIPETTGGDGFFYARLTKY--------
57674	GC_00000365		X_bovienii_MC233	2971	97	100	2	0	0.924691	0.887212	0.905564	J	Translation, ribosomal structure and biogenesis	COG0144	16S rRNA C967 or C1407 C5-methylase, RsmB/RsmF family (RsmB) (PDB:2FRX)	COG0144	16S rRNA modification	-----------------------------MLTTVSFFDHIMKNTYNLRNIAAKAIHQVLEQGQSLSTVIPELQQRVSDKDKALLQELCFGVIRVLPQLEWFIGQLMAKPLKGKQRIFHYLIMVGIYQLTYTRIPAHAALAETVNGAISLKRPQLKGLINGVLRQFQRQQQTLVEQVN-S-VSCHLHPKWLLDHIQKAYPQDWQKIIDANNQKPPMWLRVNQRYHSTNQYLALLQEANIEAELDENHPSAIRLLNPCPVNALPGFDQGWVTIQDRSAQGCAELLTPCDGESILDLCAAPGGKTTHILEIAPKSKVLAIDIDEQRIKRVKENLQRLNLHAVVKTGDGRLPHEWATGEQFDRILLDAPCSATGVIRRHPDIKWLRRNEDIDQLVTLQSEILDAIWPYLKKNGTLVYATCSILPHENSQQIKAFLGRHTDAAL-SDTGTLDKPGIQIIPETTGGDGFFYARLTKY--------
57675	GC_00000365		X_bovienii_MC235	3710	97	100	2	0	0.924691	0.887212	0.905564	J	Translation, ribosomal structure and biogenesis	COG0144	16S rRNA C967 or C1407 C5-methylase, RsmB/RsmF family (RsmB) (PDB:2FRX)	COG0144	16S rRNA modification	-----------------------------MLTTVSFFDHIMKNTYNLRNIAAKAIHQVLEQGQSLSTVIPELQQRVSDKDKALLQELCFGVIRVLPQLEWFIGQLMAKPLKGKQRIFHYLIMVGIYQLTYTRIPAHAALAETVNGAISLKRPQLKGLINGVLRQFQRQQQTLVEQVN-S-VSCHLHPKWLLDHIQQAYPQDWQKIIDANNQKPPMWLRVNQRYHSTNQYLALLQEANIEAELDENHPSAIRLLNPCPVNALPGFDQGWVTIQDRSAQGCAELLTPCDGESILDLCAAPGGKTTHILEIAPKSKVLAIDIDEQRIKRVKENLQRLNLHAVVKTGDGRLPHEWATGEQFDRILLDAPCSATGVIRRHPDIKWLRRNEDIDQLVTLQSEILDAIWPYLKKNGTLVYATCSILPHENSQQIKAFLGRHTDAAL-SDTGTLDKPGIQIIPETTGGDGFFYARLTKY--------
57676	GC_00000365		X_bovienii_MC239	666	97	100	2	0	0.924691	0.887212	0.905564	J	Translation, ribosomal structure and biogenesis	COG0144	16S rRNA C967 or C1407 C5-methylase, RsmB/RsmF family (RsmB) (PDB:2FRX)	COG0144	16S rRNA modification	-----------------------------MLTTVSFFDHIMKNTYNLRNIAAKAIHQVLEQGQSLSTVIPELQQRVSDKDKALLQELCFGVIRVLPQLEWFIGQLMAKPLKGKQRIFHYLIMVGIYQLTYTRIPAHAALAETVNGAISLKRPQLKGLINGVLRQFQRQQQTLVEQVN-S-VSCHLHPKWLLDHIQKAYPQDWQKIIDANNQKPPMWLRVNQRYHSTNQYLALLQEANIEAELDENHPSAIRLLNPCPVNALPGFDQGWVTIQDRSAQGCAELLTPCDGESILDLCAAPGGKTTHILEIAPKSKVLAIDIDEQRIKRVKENLQRLNLHAVVKTGDGRLPHEWATGEQFDRILLDAPCSATGVIRRHPDIKWLRRNEDIDQLVTLQSEILDAIWPYLKKNGTLVYATCSILPHENSQQIKAFLGRHTDAAL-SDTGTLDKPGIQIIPETTGGDGFFYARLTKY--------
57677	GC_00000365		X_bovienii_MC241	758	97	100	2	0	0.924691	0.887212	0.905564	J	Translation, ribosomal structure and biogenesis	COG0144	16S rRNA C967 or C1407 C5-methylase, RsmB/RsmF family (RsmB) (PDB:2FRX)	COG0144	16S rRNA modification	-----------------------------MLTTVSFFDHIMKNTYNLRNIAAKAIHQVLEQGQSLSTVIPELQQRVSDKDKALLQELCFGVIRVLPQLEWFIGQLMAKPLKGKQRIFHYLIMVGIYQLTYTRIPAYAALAETVNGAISLKRPQLKGLINGVLRQFQRQQQTLVEQVN-S-VSCHLHPKWLLDHIQKAYPQDWQKIIDANNQKPPMWLRVNQRYHSTNQYLALLQEANIEAELDENHPSAIRLLNPCPVNALPGFDQGWVTIQDRSAQGCAELLTPCDGESILDLCAAPGGKTTHILEIAPKSKVLAIDIDEQRIKRVKENLQRLNLHAVVKTGDGRLPHEWATGEQFDRILLDAPCSATGVIRRHPDIKWLRRNEDIDQLVTLQSEILDAIWPYLKKNGTLVYATCSILPHENSQQIKAFLGRHTDAAL-SDTGTLDKPGIQIIPETTGGDGFFYARLTKY--------
57678	GC_00000365		X_bovienii_MC250	4110	97	100	2	0	0.924691	0.887212	0.905564	J	Translation, ribosomal structure and biogenesis	COG0144	16S rRNA C967 or C1407 C5-methylase, RsmB/RsmF family (RsmB) (PDB:2FRX)	COG0144	16S rRNA modification	-----------------------------MLTTVSFFDHIMKNTYNLRNIAAKAIHQVLEQGQSLSTVIPELQQRVSDKDKALLQELCFGVIRVLPQLEWFIGQLMAKPLKGKQRIFHYLIMVGIYQLTYTRIPAYAALAETVNGAISLKRPQLKGLINGVLRQFQRQQQTLVEQVN-S-VSCHLHPKWLLDHIQKAYPQDWQKIIDANNQKPPMWLRVNQRYHSTNQYLALLQEANIEAELDENHPSAIRLLNPCPVNALPGFDQGWVTIQDRSAQGCAELLTPCDGESILDLCAAPGGKTTHILEIAPKSKVLAIDIDEQRIKRVKENLQRLNLHAVVKTGDGRLPHEWATGEQFDRILLDAPCSATGVIRRHPDIKWLRRNEDIDQLVTLQSEILDAIWPYLKKNGTLVYATCSILPHENSQQIKAFLGRHTDAAL-SDTGTLDKPGIQIIPETTGGDGFFYARLTKY--------
57679	GC_00000365		X_bovienii_MC255	2603	97	100	2	0	0.924691	0.887212	0.905564	J	Translation, ribosomal structure and biogenesis	COG0144	16S rRNA C967 or C1407 C5-methylase, RsmB/RsmF family (RsmB) (PDB:2FRX)	COG0144	16S rRNA modification	-----------------------------MLTTVSFFDHIMKNTYNLRNIAAKAIHQVLEQGQSLSTVIPELQQRVSDKDKALLQELCFGVIRVLPQLEWFIGQLMAKPLKGKQRIFHYLIMVGIYQLTYTRIPAHAALAETVNGAISLKRPQLKGLINGVLRQFQRQQQTLVEQVN-S-VSCHLHPKWLLDHIQKAYPQDWQKIIDANNQKPPMWLRVNQRYHSTNQYLALLQEANIEAELDENHPSAIRLLNPCPVNALPGFDQGWVTIQDRSAQGCAELLTPCDGESILDLCAAPGGKTTHILEIAPKSKVLAIDIDEQRIKRVKENLQRLNLHAVVKTGDGRLPHEWATGEQFDRILLDAPCSATGVIRRHPDIKWLRRNEDIDQLVTLQSEILDAIWPYLKKNGTLVYATCSILPHENSQQIKAFLGRHTDAAL-SDTGTLDKPGIQIIPETTGGDGFFYARLTKY--------
57680	GC_00000365		X_bovienii_MC266	3023	97	100	2	0	0.924691	0.887212	0.905564	J	Translation, ribosomal structure and biogenesis	COG0144	16S rRNA C967 or C1407 C5-methylase, RsmB/RsmF family (RsmB) (PDB:2FRX)	COG0144	16S rRNA modification	-----------------------------MLTTVSFFDHIMKNTYNLRNIAAKAIHQVLEQGQSLSTVIPELQQRVSDKDKALLQELCFGVIRVLPQLEWFIGQLMAKPLKGKQRIFHYLIMVGIYQLTYTRIPAHAALAETVNGAISLKRPQLKGLINGVLRQFQRQQQTLVEQVN-S-VSCHLHPKWLLDHIQKAYPQDWQKIIDANNQKPPMWLRVNQRYHSTNQYLALLQEANIEAELDENHPSAIRLLNPCPVNALPGFDQGWVTIQDRSAQGCAELLTPCDGESILDLCAAPGGKTTHILEIAPKSKVLAIDIDEQRIKRVKENLQRLNLHAVVKTGDGRLPHEWATGEQFDRILLDAPCSATGVIRRHPDIKWLRRNEDIDQLVTLQSEILDAIWPYLKKNGTLVYATCSILPHENSQQIKAFLGRHTDAAL-SDTGTLDKPGIQIIPETTGGDGFFYARLTKY--------
57681	GC_00000365		X_bovienii_MC44	2807	97	100	2	0	0.924691	0.887212	0.905564	J	Translation, ribosomal structure and biogenesis	COG0144	16S rRNA C967 or C1407 C5-methylase, RsmB/RsmF family (RsmB) (PDB:2FRX)	COG0144	16S rRNA modification	-----------------------------MLTTVSFFDHIMKNTYNLRNIAAKAIHQVLEQGQSLSTVIPELQQRVSDKDKALLQELCFGVIRVLPQLEWFIGQLMAKPLKGKQRIFHYLIMVGIYQLTYTRIPAHAALAETVNGAISLKRPQLKGLINGVLRQFQRQQQTLVEQVN-S-VSCHLHPKWLLDHIQKAYPQDWQKIIDANNQKPPMWLRVNQRYHSANQYLALLQEANIEAELDENHPSAIRLLNPCPVNALPGFDQGWVTIQDRSAQGCAELLTPCDGESILDLCAAPGGKTTHILEIAPKSKVLAIDIDEQRIKRVKENLQRLNLHAVVKTGDGRLPHEWATGEQFDRILLDAPCSATGVIRRHPDIKWLRRNEDIDQLVTLQSEILDAIWPYLKKNGTLVYATCSILPHENSQQIKAFLGRHTDAAL-SDTGTLDKPGIQIIPETTGGDGFFYARLTKY--------
57682	GC_00000365		X_bovienii_MC47	997	97	100	2	0	0.924691	0.887212	0.905564	J	Translation, ribosomal structure and biogenesis	COG0144	16S rRNA C967 or C1407 C5-methylase, RsmB/RsmF family (RsmB) (PDB:2FRX)	COG0144	16S rRNA modification	-----------------------------MLTTVSFFDHIMKNTYNLRNIAAKAIHQVLEQGQSLSTVIPELQQRVSDKDKALLQELCFGVIRVLPQLEWFIGQLMAKPLKGKQRIFHYLIMVGIYQLTYTRIPAHAALAETVNGAISLKRPQLKGLINGVLRQFQRQQQTLVEQVN-S-VSCHLHPKWLLDHIQKAYPQDWQKIIDANNQKPPMWLRVNQRYHSANQYLALLQEANIEAELDENHPSAIRLLNPCPVNALPGFDQGWVTIQDRSAQGCAELLTPCDGESILDLCAAPGGKTTHILEIAPKSKVLAIDIDEQRIKRVKENLQRLNLHAVVKTGDGRLPHEWATGEQFDRILLDAPCSATGVIRRHPDIKWLRRNEDIDQLVTLQSEILDAIWPYLKKNGTLVYATCSILPHENSQQIKAFLGRHTDAAL-SDTGTLDKPGIQIIPETTGGDGFFYARLTKY--------
57683	GC_00000365		X_bovienii_MC52	3532	97	100	2	0	0.924691	0.887212	0.905564	J	Translation, ribosomal structure and biogenesis	COG0144	16S rRNA C967 or C1407 C5-methylase, RsmB/RsmF family (RsmB) (PDB:2FRX)	COG0144	16S rRNA modification	-----------------------------MLTTVSFFDHIMKNTYNLRNIAAKAIHQVLEQGQSLSTVIPELQQRVSDKDKALLQELCFGVIRVLPQLEWFIGQLMAKPLKGKQRIFHYLIMVGIYQLTYTRIPAHAALAETVNGAISLKRPQLKGLINGVLRQFQRQQQTLVEQVN-S-VSCHLHPKWLLDHIQKAYPQDWQKIIDANNQKPPMWLRVNQRYHSTNQYLALLQEANIEAELDENHPSAIRLLNPCPVNALPGFDQGWVTIQDRSAQGCAELLTPCDGESILDLCAAPGGKTTHILEIAPKSKVLAIDIDEQRIKRVKENLQRLNLHAVVKTGDGRLPHEWATGEQFDRILLDAPCSATGVIRRHPDIKWLRRNEDIDQLVTLQSEILDAIWPYLKKNGTLVYATCSILPHENSQQIKAFLGRHTDAAL-SDTGTLDKPGIQIIPETTGGDGFFYARLTKY--------
57684	GC_00000365		X_bovienii_MC59	1905	97	100	2	0	0.924691	0.887212	0.905564	J	Translation, ribosomal structure and biogenesis	COG0144	16S rRNA C967 or C1407 C5-methylase, RsmB/RsmF family (RsmB) (PDB:2FRX)	COG0144	16S rRNA modification	-----------------------------MLTTVSFFDHIMKNTYNLRNIAAKAIHQVLEQGQSLSTVIPELQQRVSDKDKALLQELCFGVIRVLPQLEWFIGQLMAKPLKGKQRIFHYLIMVGIYQLTYTRIPAHAALAETVNGAISLKRPQLKGLINGVLRQFQRQQQTLVEQVN-S-VSCHLHPKWLLDHIQKAYPQDWQKIIDANNQKPPMWLRVNQRYHSTNQYLALLQEANIEAELDENHPSAIRLLNPCPVNALPGFDQGWVTIQDRSAQGCAELLTPCDGESILDLCAAPGGKTTHILEIAPKSKVLAIDIDEQRIKRVKENLQRLNLHAVVKTGDGRLPHEWATGEQFDRILLDAPCSATGVIRRHPDIKWLRRNEDIDQLVTLQSEILDAIWPYLKKNGTLVYATCSILPHENSQQIKAFLGRHTDAAL-SDTGTLDKPGIQIIPETTGGDGFFYARLTKY--------
57685	GC_00000365		X_bovienii_MC66	3473	97	100	2	0	0.924691	0.887212	0.905564	J	Translation, ribosomal structure and biogenesis	COG0144	16S rRNA C967 or C1407 C5-methylase, RsmB/RsmF family (RsmB) (PDB:2FRX)	COG0144	16S rRNA modification	-----------------------------MLTTVSFFDHIMKNTYNLRNIAAKAIHQVLEQGQSLSTVIPELQQRVSDKDKALLQELCFGVIRVLPQLEWFIGQLMAKPLKGKQRIFHYLIMVGIYQLTYTRIPAHAALAETVNGAISLKRPQLKGLINGVLRQFQRQQQTLVEQVN-S-VSCHLHPKWLLDHIQKAYPQDWQKIIDANNQKPPMWLRVNQRYHSANQYLALLQEANIEAELDENHPSAIRLLNPCPVNALPGFDQGWVTIQDRSAQGCAELLTPCDGESILDLCAAPGGKTTHILEIAPKSKVLAIDIDEQRIKRVKENLQRLNLHAVVKTGDGRLPHEWATGEQFDRILLDAPCSATGVIRRHPDIKWLRRNEDIDQLVTLQSEILDAIWPYLKKNGTLVYATCSILPHENSQQIKAFLGRHTDAAL-SDTGTLDKPGIQIIPETTGGDGFFYARLTKY--------
57686	GC_00000365		X_bovienii_MC67	3607	97	100	2	0	0.924691	0.887212	0.905564	J	Translation, ribosomal structure and biogenesis	COG0144	16S rRNA C967 or C1407 C5-methylase, RsmB/RsmF family (RsmB) (PDB:2FRX)	COG0144	16S rRNA modification	-----------------------------MLTTVSFFDHIMKNTYNLRNIAAKAIHQVLEQGQSLSTVIPELQQRVSDKDKALLQELCFGVIRVLPQLEWFIGQLMAKPLKGKQRIFHYLIMVGIYQLTYTRIPAHAALAETVNGAISLKRPQLKGLINGVLRQFQRQQQTLVEQVN-S-VSCHLHPKWLLDHIQKAYPQDWQKIIDANNQKPPMWLRVNQRYHSTNQYLALLQEANIEAELDENHPSAIRLLNPCPVNALPGFDQGWVTIQDRSAQGCAELLTPCDGESILDLCAAPGGKTTHILEIAPKSKVLAIDIDEQRIKRVKENLQRLNLHAVVKTGDGRLPHEWATGEQFDRILLDAPCSATGVIRRHPDIKWLRRNEDIDQLVTLQSEILDAIWPYLKKNGTLVYATCSILPHENSQQIKAFLGRHTDAAL-SDTGTLDKPGIQIIPETTGGDGFFYARLTKY--------
57687	GC_00000365		X_bovienii_MC78	2758	97	100	2	0	0.924691	0.887212	0.905564	J	Translation, ribosomal structure and biogenesis	COG0144	16S rRNA C967 or C1407 C5-methylase, RsmB/RsmF family (RsmB) (PDB:2FRX)	COG0144	16S rRNA modification	-----------------------------MLTTVSFFDHIMKNTYNLRNIAAKAIHQVLEQGQSLSTVIPELQQRVSDKDKALLQELCFGVIRVLPQLEWFIGQLMAKPLKGKQRIFHYLIMVGIYQLTYTRIPAHAALAETVNGAISLKRPQLKGLINGVLRQFQRQQQTLVEQVN-S-VSCHLHPKWLLDHIQKAYPQDWQKIIDANNQKPPMWLRVNQRYHSANQYLALLQEANIEAELDENHPSAIRLLNPCPVNALPGFDQGWVTIQDRSAQGCAELLTPCDGESILDLCAAPGGKTTHILEIAPKSKVLAIDIDEQRIKRVKENLQRLNLHAVVKTGDGRLPHEWATGEQFDRILLDAPCSATGVIRRHPDIKWLRRNEDIDQLVTLQSEILDAIWPYLKKNGTLVYATCSILPHENSQQIKAFLGRHTDAAL-SDTGTLDKPGIQIIPETTGGDGFFYARLTKY--------
57688	GC_00000365		X_bovienii_MC81	3565	97	100	2	0	0.924691	0.887212	0.905564	J	Translation, ribosomal structure and biogenesis	COG0144	16S rRNA C967 or C1407 C5-methylase, RsmB/RsmF family (RsmB) (PDB:2FRX)	COG0144	16S rRNA modification	-----------------------------MLTTVSFFDHIMKNTYNLRNIAAKAIHQVLEQGQSLSTVIPELQQRVSDKDKALLQELCFGVIRVLPQLEWFIGQLMAKPLKGKQRIFHYLIMVGIYQLTYTRIPAHAALAETVNGAISLKRPQLKGLINGVLRQFQRQQQTLVEQVN-S-VSCHLHPKWLLDHIQKAYPQDWQKIIDANNQKPPMWLRVNQRYHSTNQYLALLQEANIEAELDENHPSAIRLLNPCPVNALPGFDQGWVTIQDRSAQGCAELLTPCDGESILDLCAAPGGKTTHILEIAPKSKVLAIDIDEQRIKRVKENLQRLNLHAVVKTGDGRLPHEWATGEQFDRILLDAPCSATGVIRRHPDIKWLRRNEDIDQLVTLQSEILDAIWPYLKKNGTLVYATCSILPHENSQQIKAFLGRHTDAAL-SDTGTLDKPGIQIIPETTGGDGFFYARLTKY--------
57689	GC_00000365		X_bovienii_MC94	3505	97	100	2	0	0.924691	0.887212	0.905564	J	Translation, ribosomal structure and biogenesis	COG0144	16S rRNA C967 or C1407 C5-methylase, RsmB/RsmF family (RsmB) (PDB:2FRX)	COG0144	16S rRNA modification	-----------------------------MLTTVSFFDHIMKNTYNLRNIAAKAIHQVLEQGQSLSTVIPELQQRVSDKDKALLQELCFGVIRVLPQLEWFIGQLMAKPLKGKQRIFHYLIMVGIYQLTYTRIPAHAALAETVNGAISLKRPQLKGLINGVLRQFQRQQQTLVEQVN-S-VSCHLHPKWLLDHIQKAYPQDWQKIIDANNQKPPMWLRVNQRYHSANQYLALLQEANIEAELDENHPSAIRLLNPCPVNALPGFDQGWVTIQDRSAQGCAELLTPCDGESILDLCAAPGGKTTHILEIAPKSKVLAIDIDEQRIKRVKENLQRLNLHAVVKTGDGRLPHEWATGEQFDRILLDAPCSATGVIRRHPDIKWLRRNEDIDQLVTLQSEILDAIWPYLKKNGTLVYATCSILPHENSQQIKAFLGRHTDAAL-SDTGTLDKPGIQIIPETTGGDGFFYARLTKY--------
57690	GC_00000365		X_bovienii_MC95	3777	97	100	2	0	0.924691	0.887212	0.905564	J	Translation, ribosomal structure and biogenesis	COG0144	16S rRNA C967 or C1407 C5-methylase, RsmB/RsmF family (RsmB) (PDB:2FRX)	COG0144	16S rRNA modification	-----------------------------MLTTVSFFDHIMKNTYNLRNIAAKAIHQVLEQGQSLSTVIPELQQRVSDKDKALLQELCFGVIRVLPQLEWFIGQLMAKPLKGKQRIFHYLIMVGIYQLTYTRIPAHAALAETVNGAISLKRPQLKGLINGVLRQFQRQQQTLVEQVN-S-VSCHLHPKWLLDHIQKAYPQDWQKIIDANNQKPPMWLRVNQRYHSANQYLALLQEANIEAELDENHPSAIRLLNPCPVNALPGFDQGWVTIQDRSAQGCAELLTPCDGESILDLCAAPGGKTTHILEIAPKSKVLAIDIDEQRIKRVKENLQRLNLHAVVKTGDGRLPHEWATGEQFDRILLDAPCSATGVIRRHPDIKWLRRNEDIDQLVTLQSEILDAIWPYLKKNGTLVYATCSILPHENSQQIKAFLGRHTDAAL-SDTGTLDKPGIQIIPETTGGDGFFYARLTKY--------
57691	GC_00000365		X_bovienii_MC96	3716	97	100	2	0	0.924691	0.887212	0.905564	J	Translation, ribosomal structure and biogenesis	COG0144	16S rRNA C967 or C1407 C5-methylase, RsmB/RsmF family (RsmB) (PDB:2FRX)	COG0144	16S rRNA modification	-----------------------------MLTTVSFFDHIMKNTYNLRNIAAKAIHQVLEQGQSLSTVIPELQQRVSDKDKALLQELCFGVIRVLPQLEWFIGQLMAKPLKGKQRIFHYLIMVGIYQLTYTRIPAHAALAETVNGAISLKRPQLKGLINGVLRQFQRQQQTLVEQVN-S-VSCHLHPKWLLDHIQKAYPQDWQKIIDANNQKPPMWLRVNQRYHSANQYLALLQEANIEAELDENHPSAIRLLNPCPVNALPGFDQGWVTIQDRSAQGCAELLTPCDGESILDLCAAPGGKTTHILEIAPKSKVLAIDIDEQRIKRVKENLQRLNLHAVVKTGDGRLPHEWATGEQFDRILLDAPCSATGVIRRHPDIKWLRRNEDIDQLVTLQSEILDAIWPYLKKNGTLVYATCSILPHENSQQIKAFLGRHTDAAL-SDTGTLDKPGIQIIPETTGGDGFFYARLTKY--------
57692	GC_00000365		X_bovienii_MM1	3052	97	100	2	0	0.924691	0.887212	0.905564	J	Translation, ribosomal structure and biogenesis	COG0144	16S rRNA C967 or C1407 C5-methylase, RsmB/RsmF family (RsmB) (PDB:2FRX)	COG0144	16S rRNA modification	-----------------------------MLTTVSFFDHIMKNTYNLRNIAAKAIHQVLEQGQSLSTVIPELQQRVSDKDKALLQELCFGVIRVLPQLEWFIGQLMAKPLKGKQRIFHYLIMVGIYQLTYTRIPAHAALAETVNGAINLKRPQLKGLINGVLRQFQRQQQTLVEQVN-S-VSCHLHPKWLLDHIQKAYPQDWQKIIDANNQKPPMWLRVNQRYHSTNQYLALLQEANIEAELDENHPSAIRLLNPCPVNALPGFDQGWVTIQDRSAQGCAELLTPCDGESILDLCAAPGGKTTHILEIAPKSKVLAIDIDEQRIKRVNENLRRLNLHAVVKTGDGRLPHEWATGEQFDRILLDAPCSATGVIRRHPDIKWLRRNEDIDQLVTLQSEILDAIWPYLKKNGTLVYATCSILPHENSQQIKAFLGRHTDAAL-SGTGTLEKPGIQIIPETTGGDGFFYARLTKY--------
57693	GC_00000365		X_bovienii_MM17	4157	97	100	2	0	0.924691	0.887212	0.905564	J	Translation, ribosomal structure and biogenesis	COG0144	16S rRNA C967 or C1407 C5-methylase, RsmB/RsmF family (RsmB) (PDB:2FRX)	COG0144	16S rRNA modification	-----------------------------MLTTVSFFDHIMKNTYNLRNIAAKAIHQVLEQGQSLSTVIPELQQRVSDKDKALLQELCFGVIRVLPQLEWFIGQLMAKPLKGKQRIFHYLIMVGIYQLTYTRIPAHAALAETVNGAISLKRPQLKGLINGVLRQFQRQQQTLVEQVN-S-VSCHLHPKWLLDHIQKAYPQDWQKIIDANNQKPPMWLRVNQRYHSANQYLALLQEANIEAELDENHPSAIRLLNPCPVNALPGFDQGWVTIQDRSAQGCAELLTPCDGESILDLCAAPGGKTTHILEIAPKSKVLAIDIDEQRIKRVKENLQRLNLHAVVKTGDGRLPHEWATGEQFDRILLDAPCSATGVIRRHPDIKWLRRNEDIDQLVTLQSEILDAIWPYLKKNGTLVYATCSILPHENSQQIKAFLGRHTDAAL-SDTGTLDKPGIQIIPETTGGDGFFYARLTKY--------
57694	GC_00000365		X_bovienii_Oregonense	7	97	100	2	0	0.924691	0.887212	0.905564	J	Translation, ribosomal structure and biogenesis	COG0144	16S rRNA C967 or C1407 C5-methylase, RsmB/RsmF family (RsmB) (PDB:2FRX)	COG0144	16S rRNA modification	-----------------------------MLTTVSFFDHIMKNTYNLRNIAAKAIHQVLEQGQSLSTVIPELQQRVSDKDKALLQELCFGVIRVLPQLEWFIGQLMAKPLKGKQRIFHYLIMVGIYQLTYTRIPAHAALAETVNGAISLKRPQLKGLINGVLRQFQRQQQTLVEQVN-S-VSCYLHPKWLLDHIQKAYPQDWQKIIDANNQKPPMWLRVNQRYHSANQYLALLQEANIEAELDENHPSAIRLLNPCPVNALPGFDQGWVTIQDRSAQGCAELLTPCDGESILDLCAAPGGKTTHILEIAPKSKVLAVDIDEQRIKRVKENLQRLNLHAVVKTGDGRLPHEWATGEQFERILLDAPCSATGVIRRHPDIKWLRRNEDIDQLVTLQSEILDAIWPYLKKNGTLVYATCSILPHENSQQIKAFLGRHTDAAL-SDTGTLDKPGIQIIPETTGGDGFFYARLTKY--------
57695	GC_00000365		X_bovienii_Punta	104	97	100	2	0	0.924691	0.887212	0.905564	J	Translation, ribosomal structure and biogenesis	COG0144	16S rRNA C967 or C1407 C5-methylase, RsmB/RsmF family (RsmB) (PDB:2FRX)	COG0144	16S rRNA modification	-----------------------------MLTTVSFFDHIMKNTYNLRSIAAKAIHQVLEQGQSLSTVIPELQQRISDKDKALLQELCFGVMRVLPQLEWFISQLMAKPLKGKQRIFHYLIMVGIYQLTYTRIPAHAALAETVNGAISLKRQQLKGLINGVLRQFQRQQQALVEQVN-S-VNSHLHPKWLLDHIQKAYPQDWQKIIDVNNQKPPMWLRVNQRYHSANQYFTLLQEANIEAELDENHPSAIRLLNPCPVNVLPGFDQGWVTIQDRSAQGCAELLTPCDGESILDLCAAPGGKTTHILEIAPKSKVLAVDIDEQRIKRVKENLQRLNLHAVVKTGDGRLPHEWATGEQFDRILLDAPCSATGVIRRHPDIKWLRRNEDIDQLVTLQSEILDAIWPYLKKNGTLVYATCSILPHENSQQIKAFLGRHTDAEL-SDTGTLEKPGIQIIPETTGGDGFFYARLTKY--------
57696	GC_00000365		X_bovienii_SS_2004	3569	97	100	2	0	0.924691	0.887212	0.905564	J	Translation, ribosomal structure and biogenesis	COG0144	16S rRNA C967 or C1407 C5-methylase, RsmB/RsmF family (RsmB) (PDB:2FRX)	COG0144	16S rRNA modification	----------------------------------------MKNTYNLRNIAAKAIHQVLEQGQSLSTVIPELQQRVSDKDKALLQELCFGVIRVLPQLEWFIGQLMAKPLKGKQRIFHYLIMVGIYQLTYTRIPAHAALAETVNGAISLKRPQLKGLINGVLRQFQRQQQTLVEQVN-N-VSCHLHPKWLLDHIQKAYPQDWQKIIDANNQKPPMWLRVNQRYHSANQYLALLQEANIDAELDENHPSAIRLLNPCPVNTLPGFDQGWVTIQDRSAQGCAELLTPCDGESILDLCAAPGGKTTHILEIAPKSKVLAVDIDEQRIKRVKENLQRLNLHAVVKTGDGRFPHEWATGEQFDRILLDAPCSATGVIRRHPDIKWLRRNEDIDQLVTLQTEILDAIWPYLKKHGTLVYATCSILPHENSQQIKAFLGRHTDAAL-SDTGTLDKPGIQIIPETTGGDGFFYARLTKY--------
57697	GC_00000365		X_bovienii_feltiaeML	24	97	100	2	0	0.924691	0.887212	0.905564	J	Translation, ribosomal structure and biogenesis	COG0144	16S rRNA C967 or C1407 C5-methylase, RsmB/RsmF family (RsmB) (PDB:2FRX)	COG0144	16S rRNA modification	-----------------------------MLTTVSFFDHIMKNTYNLRSIAAKAIHQVLEQGQSLSTVIPELQQRISDKDKALLQELCFGVMRVLPQLEWFISQLMAKPLKGKQRIFHYLIMVGIYQLTYTRIPAHAALAETVNGAISLKRQQLKGLINGVLRQFQRQQQALVEQVN-S-VNSHLHPKWLLDHIQKAYPQDWQKIIDVNNQKPPMWLRVNQRYHSANQYFTLLQEANIEAELDENHPSAIRLLNPCPVNVLPGFDQGWVTIQDRSAQGCAELLTPCDGESILDLCAAPGGKTTHILEIAPKSKVLAVDIDEQRIKRVKENLQRLNLHAVVKTGDGRLPHEWATGEQFDRILLDAPCSATGVIRRHPDIKWLRRNEDIDQLVTLQSEILDAIWPYLKKNGTLVYATCSILPHENSQQIKAFLGRHTDAEL-SDTGTLEKPGIQIIPETTGGDGFFYARLTKY--------
57698	GC_00000365		X_bovienii_feltiae_FR	1911	97	100	2	0	0.924691	0.887212	0.905564	J	Translation, ribosomal structure and biogenesis	COG0144	16S rRNA C967 or C1407 C5-methylase, RsmB/RsmF family (RsmB) (PDB:2FRX)	COG0144	16S rRNA modification	-----------------------------MLTTVSFFDHIMKNTYNLRSIAAKAIHQVLEQGQSFSTVIPELQQRISDKDKALLQELCFGVMRVLPQLEWFISQLMAKPLKGKQRIFHYLIMVGIYQLTYTRIPAHAALAETVNGAISLKRQQLKGLINGVLRQFQRQQQALVEQVN-S-VNSHLHPKWLLDHIQKAYPQDWQKIIDVNNQKPPMWLRVNQRYHSANQYFTLLQEANIEAELDENHPSAIRLLNPCPVNVLPGFDQGWVTIQDRSAQGCAELLTPCDGESILDLCAAPGGKTTHILEIAPKSKVLAVDIDEQRIKRVKENLQRLNLHAVVKTGDGRLPHEWATGEQFDRILLDAPCSATGVIRRHPDIKWLRRNEDIDQLVTLQSEILDAIWPYLKKNGTLVYATCSILPHENSQQIKAFLGRHTDAEL-SDTGTLEKPGIQIIPETTGGDGFFYARLTKY--------
57699	GC_00000365		X_budapestensis_T	38	97	100	2	0	0.924691	0.887212	0.905564	J	Translation, ribosomal structure and biogenesis	COG0144	16S rRNA C967 or C1407 C5-methylase, RsmB/RsmF family (RsmB) (PDB:2FRX)	COG0144	16S rRNA modification	----------------------------------------MKNIYNLRSIAATAISQVLEQGQSLSSVIPELQQKVSDKDKALLQELCFGVMRVLPQLEWFISQLMAKPLKGKQRVFHYLIMIGMYQLTYTRIPAHAALAETVNGAISLKRPQLKGLINGVLRQFQRQQQELVEQANNN-VSHHLHPKWLLARIQKAYPQDWKNIVDANNQKPPMWLRVNQLHYSANQYIALLQEANIAAELDKNYPNAIRLLTPCSVNILPGFDKGWVTIQDRSAQGCAELLMPRDEEKILDLCAAPGGKTTHVLEIAPNSKVLAIDIDEQRIKRVKENLQRLSLHAVVKTGDGRLPHEWAAGEQFDRILLDAPCSATGVIRRHPDIKWLRRNEDIDQLVTLQSEILDAIWPYLKKNGTLVYATCSILPNENSEQIKAFLERHADAEL-SGTGTLETPGIQITPETIGGDGFFYARLTKQ--------
57700	GC_00000365		X_cabanillasii_JM26	3387	97	100	2	0	0.924691	0.887212	0.905564	J	Translation, ribosomal structure and biogenesis	COG0144	16S rRNA C967 or C1407 C5-methylase, RsmB/RsmF family (RsmB) (PDB:2FRX)	COG0144	16S rRNA modification	----------------------------------------MENIYNLRSIAAKAISQVLEQGQSLSSVIPELQQKVSDKDKALLQELCFGVMRVLPQLEWFITQLMAKPLKGKQRIFHYLIMIGMYQLTYTRIPAHAALAETVNGAISLKRPQLKGLINGVLRQFQRQQQELVEQANNN-VSNHLHPKWLLARIQKAYPQDWKNIVDANNQKPPMWLRVNQLHHSANQYIVLLREANIAAELDENYPNAIRLLTPCPVNILPGFDKGWVTIQDRSAQGCAELLMPRDEEKILDLCAAPGGKTTHVLEIAPNSKVLAIDIDEQRIKRVKENLQRLSLHAVVKTGDGRLPHEWADGEQFDRILLDAPCSATGVIRRHPDIKWLRRNEDIDQLVTLQSEILDAIWPYLKKNGTLIYATCSILPNENSEQIKAFLERHADAQL-YGTGTLETPGIQITPETIGGDGFFYARLTKQ--------
57701	GC_00000365		X_cabanillasii_T	232	97	100	2	0	0.924691	0.887212	0.905564	J	Translation, ribosomal structure and biogenesis	COG0144	16S rRNA C967 or C1407 C5-methylase, RsmB/RsmF family (RsmB) (PDB:2FRX)	COG0144	16S rRNA modification	----------------------------------------MENIYNLRSIAAKAISQVLEQGQSLSSVIPELQQKVSDKDKALLQELCFGVMRVLPQLEWFITQLMAKPLKGKQRIFHYLIMIGMYQLTYTRIPAHAALAETVNGAISLKRPQLKGLINGVLRQFQRQQQELVEQANNN-VSNHLHPKWLLARIQKAYPQDWKNIVDANNQKPPMWLRVNQLHHSANQYIVLLREANIAAELDENYPNAIRLLTPCPVNILPGFDKGWVTIQDRSAQGCAELLMPRDEEKILDLCAAPGGKTTHVLEIAPNSKVLAIDIDEQRIKRVKENLQRLSLHAVVKTGDGRLPHEWADGEQFDRILLDAPCSATGVIRRHPDIKWLRRNEDIDQLVTLQSEILDAIWPYLKKNGTLIYATCSILPNENSEQIKAFLERHADAQL-YGTGTLETPGIQITPETIGGDGFFYARLTKQ--------
57702	GC_00000365		X_doucetiae_T	277	97	100	2	0	0.924691	0.887212	0.905564	J	Translation, ribosomal structure and biogenesis	COG0144	16S rRNA C967 or C1407 C5-methylase, RsmB/RsmF family (RsmB) (PDB:2FRX)	COG0144	16S rRNA modification	-----------------------------MLTKVSFFDRTMKNTYNLRSIAAKAITQVLEQGQSLNTVIPELQQKVSDKDKALLQEICFGVMRVLPQLEWFISQLMAKPLKGKQRIFHYLIMVGIYQLMYTRIPAHAALAETVSGATNLKRPQLKGVINGVLRQFQRQQQALIEQANNH-ISQHLHPKWLLERIQKAYPQNWQTIVDANNQKPPMWLRVNQLHHTANEYLSLLEKANIEGELDSSHSCAIRLLSPCPVNALPGFSQGWVTIQDRSAQGCAELLSPCDGESILDLCAAPGGKTTHILEIAPKSQVLAIDIDEQRIKRVKENLQRLNLHAVVKTGDGRLPHEWAADKQFDRILLDAPCSATGVIRRHPDIKWLRKNEDIDQLVTLQSEILDAIWPYLKQNGTLVYATCSILPQENSEQIKAFLTRHPDAVL-SKTGNPGMPGTQIIPGATGGDGFFYARLTKQ--------
57703	GC_00000365		X_eapokensis_T	3033	97	100	2	0	0.924691	0.887212	0.905564	J	Translation, ribosomal structure and biogenesis	COG0144	16S rRNA C967 or C1407 C5-methylase, RsmB/RsmF family (RsmB) (PDB:2FRX)	COG0144	16S rRNA modification	----------------------------------------MKNTYNLRSIAAKAITQVLEQGQSLSTVIPELQQKVSDKDKALLQEICFGVMRVLPQLEWFISQLMAKPLKGKQRIFHYLIMVGIYQLIYTRIPAHAALAETVNGATNLKRPQLKGVINGVLRQFQRQQQELIEQTN----NQHLHPKWLLEHIQNAYPQNWQTIVDANNQKPPMWLRVNQLHHTAKEYLALLGKANIAAELDINHPSAIRLLIPYPVSVLPGFSQGWVTIQDRSAQGCAELLNPCDGESILDLCAAPGGKTTHILEIAPKSKVLAIDIDEQRIKRVKENLQRLNLHAVVKTGDGRFPYEWAADEQFDRILLDAPCSATGVIRRHPDIKWLRRNEDIEQLVTLQSEILDAIWPYLKRNGTLVYATCSILPQENSEQINAFLARHPDAVL-SETDNSDAPGTQIIPEAAGGDGFFYARLTKQ--------
57704	GC_00000365		X_ehlersii_T	2938	97	100	2	0	0.924691	0.887212	0.905564	J	Translation, ribosomal structure and biogenesis	COG0144	16S rRNA C967 or C1407 C5-methylase, RsmB/RsmF family (RsmB) (PDB:2FRX)	COG0144	16S rRNA modification	----------------------------------------MKNTYNLRSIAAKAITQVLDQGQSLSTVMPELQQKVSDKDKALLQEICFGVMRVLPQLEWFISQLMATPLKGKQRIFHYLIMVGIYQLIYTRIPAHAALAETVNGATNLKRPQLKGVINGVLRQFQRQQQELIERAN----NQHLHPKWLLERIQKAYPQNWQTIVDANNQKPPMWLRINQLHHTAKEYLALLEETNIEAELDINHPNAIRLLNPCPVSALPGFSQGWVTIQDRSAQGCAELLSPCDGESILDLCAAPGGKTTHILEIAPKSKVLAIDIDEQRIKRVKENLQRLNLHAIVKTGDGRLPHEWAADEQFDRILLDAPCSATGVIRRHPDIKWLRRKEDINQLVTLQSEILEAIWPYLKQNGTLVYATCSILPQENSEQIKAFLAHHPDAVL-SEADNSDTPGTQIIPEATGGDGFFYARLTKQ--------
57705	GC_00000365		X_griffinae_ID10	4023	97	100	2	0	0.924691	0.887212	0.905564	J	Translation, ribosomal structure and biogenesis	COG0144	16S rRNA C967 or C1407 C5-methylase, RsmB/RsmF family (RsmB) (PDB:2FRX)	COG0144	16S rRNA modification	----------------------------------------MKNTYNLRSIAAKAITQVLEQGQSLSTVIPELQQKVSDKDKALLQEICFGVMRVLPQLEWFISQLMAKPLKGKQRIFHYLIMVGIYQLIYTRIPAHAVLAETVNGATNLKRPQLKGVINGVLRQFQRQQQELIERVN----NKHLHPKWLLERIQKAYPQNWQTIVDANNQKPPMWLRVNQSHHTTKEYLALLEEANIEAELDTNHLSAIRLLNPCPVSTLPGFSQGWVTIQDRSAQGCAELLEPRDGESILDLCAAPGGKTTHILEIAPKSKVLAIDIDEQRIKRVKENLQRLNLHAVVKTGDGRLPHEWAADEQFDRILLDAPCSATGVIRRHPDIKWLRRNEDINQLVTLQSEILEAIWPYLKRNGTLVYATCSILPQENSEQIKAFLARHPDAVL-SKTGNSDTPGTQIIPEATGGDGFFYARLTKQ--------
57706	GC_00000365		X_griffiniae_HGB2511	3803	97	100	2	0	0.924691	0.887212	0.905564	J	Translation, ribosomal structure and biogenesis	COG0144	16S rRNA C967 or C1407 C5-methylase, RsmB/RsmF family (RsmB) (PDB:2FRX)	COG0144	16S rRNA modification	----------------------------------------MKNTYNLRSIAAKAIAQVLEQGQSLSTVIPELQQKVSDKDKALLQEICFGVMRVLPQLEWFISQLMAKPLKGKQRIFHYLIMVGIYQLIYTRIPAHAVLAETVNGATNLKRPQLKGVINGVLRQFQRQQQELIERVN----NKHLHPKWLLERIQKAYPQNWQTIVDANNQKPPMWLRVNQSHHTTKEYFALLEEANIEAELDTNHLSAIRLLNPCPVSTLPGFSQGWVTIQDRSAQGCAELLEPRDGESILDLCAAPGGKTTHILEIAPKSKVLAIDIDEQRIKRVKENLQRLNLHAVVKTGDGRLPHKWAADEQFDRILLDAPCSATGVIRRHPDIKWLRRNEDINQLVTLQSEILEAIWPYLKRNGTLVYATCSILPQENSEQIKAFLARHPDAVL-SKTGNSDTPGTQIIPEATGGDGFFYARLTKQ--------
57707	GC_00000365		X_griffiniae_Kalro	4099	97	100	2	0	0.924691	0.887212	0.905564	J	Translation, ribosomal structure and biogenesis	COG0144	16S rRNA C967 or C1407 C5-methylase, RsmB/RsmF family (RsmB) (PDB:2FRX)	COG0144	16S rRNA modification	----------------------------------------MKNTYNLRSIAAKAITQVLEQGQSLSTVIPELQQKVSDKDKALLQEICFGVMRVLPQLEWFISQLMAKPLKGKQRIFHYLIMVGIYQLIYTRIPAHAVLAETVNGATNLKRPQLKGVINGVLRQFQRQQQELIERAN----NKHLHPKWLLERIQKAYPQNWQTIVDANNQKPPMWLRVNQSHHTAKEYLALLEEANIEAELDTNHLSAIRLLNPCPVSTLPGFSQGWVTIQDRSAQGCAELLEPRDGESILDLCAAPGGKTTHILEIAPKSKVLAIDIDEQRIKRVKENLQRLNLHAVVKTGDGRLPHEWAADERFDRILLDAPCSATGVIRRHPDIKWLRRNEDINQLVTLQSEILEAIWPYLKRNGTLVYATCSILPQENSEQIKAFLARHPDAVL-SKTGNSDTPGTQIIPEATGGDGFFYARLTKQ--------
57708	GC_00000365		X_griffiniae_VH1	1959	97	100	2	0	0.924691	0.887212	0.905564	J	Translation, ribosomal structure and biogenesis	COG0144	16S rRNA C967 or C1407 C5-methylase, RsmB/RsmF family (RsmB) (PDB:2FRX)	COG0144	16S rRNA modification	----------------------------------------MKNTYNLRSIAAKAITQVLEQGQSLSTVIPELQQKVSDKDKALLQEICFGVMRVLPQLEWFISQLMAKPLKGKQRIFHYLIMVGIYQLIYTRIPAHAVLAETVNGATNLKRPQLKGVINGVLRQFQRQQQELIERAN----NKHLHPKWLLERIQKAYPQNWQTIVDANNQKPPMWLRVNQSHHTAKEYLALLEEANIEAELDTNHLSAIRLLNPCPVSTLPGFSQGWVTIQDRSAQGCAELLEPRDGESILDLCAAPGGKTTHILEIAPKSKVLAIDIDEQRIKRVKENLQRLNLHAVVKTGDGRLPHEWAADERFDRILLDAPCSATGVIRRHPDIKWLRRNEDINQLVTLQSEILEAIWPYLKRNGTLVYATCSILPQENSEQIKAFLARHPDAVL-SKTGNSDTPGTQIIPEATGGDGFFYARLTKQ--------
57709	GC_00000365		X_griffiniae_XN45	2380	97	100	2	0	0.924691	0.887212	0.905564	J	Translation, ribosomal structure and biogenesis	COG0144	16S rRNA C967 or C1407 C5-methylase, RsmB/RsmF family (RsmB) (PDB:2FRX)	COG0144	16S rRNA modification	----------------------------------------MKNTYNLRSIAAKAITQVLEQGQSLSTVIPELQQKVSDKDKALLQEICFGVMRVLPQLEWFISQLMAKPLKGKQRIFHYLIMVGIYQLIYTRIPAHAVLAETVNGATNLKRPQLKGVINGVLRQFQRQQQELIERAN----NKHLHPKWLLERIQKAYPQNWQTIVDANNQKPPMWLRVNQSHHTAKEYLALLEEANIEAELDTNHLSAIRLLNPCPVSTLPGFSQGWVTIQDRSAQGCAELLEPRDGESILDLCAAPGGKTTHILEIAPKSKVLAIDIDEQRIKRVKENLQRLNLHAVVKTGDGRLPHEWAADERFDRILLDAPCSATGVIRRHPDIKWLRRNEDINQLVTLQSEILEAIWPYLKRNGTLVYATCSILPQENSEQIKAFLARHPDAVL-SKTGNSDTPGTQIIPEATGGDGFFYARLTKQ--------
57710	GC_00000365		X_griffiniae_xg97	1917	97	100	2	0	0.924691	0.887212	0.905564	J	Translation, ribosomal structure and biogenesis	COG0144	16S rRNA C967 or C1407 C5-methylase, RsmB/RsmF family (RsmB) (PDB:2FRX)	COG0144	16S rRNA modification	----------------------------------------MKNTYNLRSIAAKAITQVLEQGQSLSTVIPELQQKVSDKDKALLQEICFGVMRVLPQLEWFISQLMAKPLKGKQRIFHYLIMVGIYQLIYTRIPAHAVLAETVNGATNLKRPQLKGVINGVLRQFQRQQQELIERAN----NKHLHPKWLLERIQKAYPQNWQTIVDANNQKPPMWLRVNQSHHTAKEYLALLEEANIEAELDTNHLSAIRLLNPCPVSTLPGFSQGWVTIQDRSAQGCAELLEPRDGESILDLCAAPGGKTTHILEIAPKSKVLAIDIDEQRIKRVKENLQRLNLHAVVKTGDGRLPHEWAADERFDRILLDAPCSATGVIRRHPDIKWLRRNEDINQLVTLQSEILEAIWPYLKRNGTLVYATCSILPQENSEQIKAFLARHPDAVL-SKTGNSDTPGTQIIPEATGGDGFFYARLTKQ--------
57711	GC_00000365		X_hominickii_ANU	2918	97	100	2	0	0.924691	0.887212	0.905564	J	Translation, ribosomal structure and biogenesis	COG0144	16S rRNA C967 or C1407 C5-methylase, RsmB/RsmF family (RsmB) (PDB:2FRX)	COG0144	16S rRNA modification	-----------------------------MLTKVGFFDHIMKNTYNLRSIAAKAITQVLDQGQSLSTIIPELQQRVSDKDKALLQELCFGVMRVLPQLEWFINQLMAKPLKGKQRIFHYLIMVGIYQLIYTRIPAHAALAETVNGAIDLKRPQLKGLINGVLRQFQRQQQELVERANNH-INQYLHPKWLLERIQKAYPQSWQNIVDTNNQKPPMWLRVNQLHHTANEYLTLLKEANIEAELDTSHPSAARLLTPCPVNVLPGFDQGWVTIQDRSAQGCAELLNPCNGESILDLCAAPGGKTTHILEIAPKSKVLAIDIDTQRIKRVKENLQRLNLHAVVKTGDGRLPHEWAADEQFDRILLDAPCSATGVIRRHPDIKWLRRNEDIDQLVILQSDILEAIWPYLKKNGTLVYATCSILPEENSEQIQSFLERHTDATL-SETGTLENPGIQIIPEAIGGDGFFYARLTKQ--------
57712	GC_00000365		X_hominickii_T	549	97	100	2	0	0.924691	0.887212	0.905564	J	Translation, ribosomal structure and biogenesis	COG0144	16S rRNA C967 or C1407 C5-methylase, RsmB/RsmF family (RsmB) (PDB:2FRX)	COG0144	16S rRNA modification	-----------------------------MLTKVGFFDHIMKNTYNLRSIAAKAITQVLDQGQSLSTIIPELQQRVSDKDKALLQELCFGVMRVLPQLEWFINQLMAKPLKGKQRIFHYLIMVGIYQLIYTRIPAHAALAETVNGAIDLKRPQLKGLINGVLRQFQRQQQELVERANNH-INQYLHPKWLLERIQKAYPQSWQNIVDTNNQKPPMWLRVNQLHHTANEYLTLLKEANIEAELDTSHPSAARLLTPCPVNVLPGFDQGWVTIQDRSAQGCAELLNPCNGESILDLCAAPGGKTTHILEIAPKSKVLAIDIDTQRIKRVKENLQRLNLHAVVKTGDGRLPHEWAADEQFDRILLDAPCSATGVIRRHPDIKWLRRNEDIDQLVILQSDILEAIWPYLKKNGTLVYATCSILPEENSEQIQSFLERHTDATL-SETGTLENPGIQIIPEAIGGDGFFYARLTKQ--------
57713	GC_00000365		X_innexi_HGB1681	2408	97	100	2	0	0.924691	0.887212	0.905564	J	Translation, ribosomal structure and biogenesis	COG0144	16S rRNA C967 or C1407 C5-methylase, RsmB/RsmF family (RsmB) (PDB:2FRX)	COG0144	16S rRNA modification	----------------------------------------MKNTYNLRSIAAKAINQVLEQGQSLSTVIPELQQKISDKDKALLQELCFGVMRVLPQLEWFIAQLMAKPLKGKQRIFHYLIMVGMYQLTYTRIPAHASIAETVNGAISLKRPQLKGLINGVLRQFQRQQQKLVEKSNDA--THHFHPKWLLTRIQKAYPHNWQHIVNANNQKPPMWLRVNQIHHSANEYLTLLQKANIAAELDEGHPNAIRLLNPCPVNMLPGFDKGWVTIQDRSAQGCAELLIPSDEEKILDLCAAPGGKTTHILEMAPNAKVLAVDIDEQRIKRVEENLQRLNLNAVIKTGDGRFPHKWADGEQFDRILLDAPCSATGVIRRHPDIKWLRRNEDIDQLVILQSEILDAIWPYLKKGGTLVYATCSILPDENNEQIKAFLKRHTDAKL-SGTGTHEIPGIQIIPEIEGGDGFFYARLTKQ--------
57714	GC_00000365		X_innexi_T	3038	97	100	2	0	0.924691	0.887212	0.905564	J	Translation, ribosomal structure and biogenesis	COG0144	16S rRNA C967 or C1407 C5-methylase, RsmB/RsmF family (RsmB) (PDB:2FRX)	COG0144	16S rRNA modification	----------------------------------------MKNTYNLRSIAAKAINQVLEQGQSLSTVIPELQQKISDKDKALLQELCFGVMRVLPQLEWFIAQLMAKPLKGKQRIFHYLIMVGMYQLTYTRIPAHASIAETVNGAISLKRPQLKGLINGVLRQFQRQQQKLVEKSNDA--THHFHPKWLLTRIQKAYPHNWQHIVNANNQKPPMWLRVNQIHHSANEYLTLLQKANIAAELDEGHPNAIRLLNPCPVNMLPGFDKGWVTIQDRSAQGCAELLIPSDEEKILDLCAAPGGKTTHILEMAPNAKVLAVDIDEQRIKRVEENLQRLNLNAVIKTGDGRFPHKWADGEQFDRILLDAPCSATGVIRRHPDIKWLRRNEDIDQLVILQSEILDAIWPYLKKGGTLVYATCSILPDENNEQIKAFLKRHTDAKL-SGTGTHEIPGIQIIPEIEGGDGFFYARLTKQ--------
57715	GC_00000365		X_ishibashii_T	1390	97	100	2	0	0.924691	0.887212	0.905564	J	Translation, ribosomal structure and biogenesis	COG0144	16S rRNA C967 or C1407 C5-methylase, RsmB/RsmF family (RsmB) (PDB:2FRX)	COG0144	16S rRNA modification	MSGLHLVAKSTDTNLTLPECFSIQAFPIYNADESQLFDHTMKNTYNLRSIAAKAITQVLEQGQSLSTVIPELQQQVSDKDKALLQEICFGVMRVLPQLEWFISQLMAKPLKGKQRIFHYLIMVGIYQLIYTRIPAHAALAETVNGATNLKRPQLKGVINGVLRQFQRQQQELIEQTN----NQHLHPKWLLEHIQKAYPQNWQAIVDANNQKPPMWLRVNQLHHTTKEYLALLEEANIEAELDINHPSAIRLMVPYPVSALPGFSQGWVTIQDRSAQGCAELLSPCDGESILDLCAAPGGKTTHILEIAPKSKVLAIDIDEQRIKRVKENLQRLKLHAVIKTGDGRLPHEWATDKQFDRILLDAPCSATGVIRRHPDIKWLRRNEDIEQLVTLQSEILDAIWPYLKRNGTLVYATCSILPQENSEQIKAFLTRHPDAVL-SKTDNSDSPGTQIIPEAIGGDGFFYARLTKQ--------
57716	GC_00000365		X_japonica_T	2803	97	100	2	0	0.924691	0.887212	0.905564	J	Translation, ribosomal structure and biogenesis	COG0144	16S rRNA C967 or C1407 C5-methylase, RsmB/RsmF family (RsmB) (PDB:2FRX)	COG0144	16S rRNA modification	-----------------------------MLTKVSFFDHIMKNAYNLRSIAAKAINQVLEQGQSLSTIIPELQQKVSDKDKALLQEICFGVMRVLPQLEWLIGQLMAKPLKGKQRIFHYLIMVGIYQLIYTRIPAHAALAETVNGATNLKRPQLKGVINGVLRQFQRQQQVLIEQANNH-ISQHLHPKWLLERIQKAYPTNWQIIVDANNQKPPMWLRVNQFHHTANEYLALLEEANIKAELDINHSSAIRLLNPCPVSALPGFNQGWVTIQDRSAQGCAELLNPCDGESILDLCAAPGGKTTHILEIAPKSKVLAIDIDEQRIKRVKENLQRLNLHAVVKTGDGRLPHEWATDEQFDRILLDAPCSATGVIRRHPDIKWLRRNEDIDQLVTLQSQILDEIWPYLKQNGTLVYSTCSILPQENSEQIKAFLARHSDAIL-SETDNSGTFGTQIIPEATGGDGFFYTRLTKQ--------
57717	GC_00000365		X_khoisanae	324	97	100	2	0	0.924691	0.887212	0.905564	J	Translation, ribosomal structure and biogenesis	COG0144	16S rRNA C967 or C1407 C5-methylase, RsmB/RsmF family (RsmB) (PDB:2FRX)	COG0144	16S rRNA modification	----------------------------------------MKNTYNLRSIAAKAITQVLEQGQSLSAVIPEIQQRISDKDKALLQELCFGVMRTLPQLEWIISQLMAKPLKGKQRIFHYLIMVGIYQLIYTRIPAHAALAETVNGAINLKRPQLKGLINGVLRQFQRQQQELIERANNH-ISQYLHPKWLLERIQKAYPHNWQNIVDANNQKPPMWLRVNQLHHTANEYLVLLEEASIEAELDKSHPNAIRLLNPCSVNTLPGFDKGWVTIQDRSAQGCAELLTPCNEESILDLCAAPGGKTTHILEIAPKSKVLAIDIDEQRIKRVNENLQRLKLHAVVKTGDGRLPHEWATGEQFDRILLDAPCSATGVIRRHPDIKWLRRNEDIEQLATLQSEILDAIWPYLKKNGTLVYATCSILPQENSEQIKAFLERHSDAELSSETGTQEKPGTQIIPEITGGDGFFYARLTKQ--------
57718	GC_00000365		X_koppenhoeferi_T	2260	97	100	2	0	0.924691	0.887212	0.905564	J	Translation, ribosomal structure and biogenesis	COG0144	16S rRNA C967 or C1407 C5-methylase, RsmB/RsmF family (RsmB) (PDB:2FRX)	COG0144	16S rRNA modification	----------------------------------------MKNTYNLRSIAAKAITQVLERGQSLSTVIPELQQKVSGKDKALLQELCFGVMRVLPQLEWFISQLMTKPLKGKQRIFHYLIMVGIYQLIYTRIPAHAALAETVNGAINLKQPQLKGLINGVLRQFQRQQQELVERANSH-ISQYLHPKWLLERIQKTYPQNWQTIVDANNQKPPMWLRVNQLHHTTNEYFALLENANIEAELDTDHPSAIRLLSPCPVSYLPGFEQGWVTIQDRSAQGCAELLSPCNGESILDLCAAPGGKTTHILEIAPKSKVLAIDIDEQRIKRVKENLQRLNLHAVVKTGDGRLPHEWATGKQFDRILLDAPCSATGVIRRHPDIKWLRHNEDIDQLVTLQSEILDAVWPYLKKNGTLVYATCSILPQENSEQIQSFLECHADAKL-SETKIQEKSGTQIIPEAAGGDGFFYARLTKQ--------
57719	GC_00000365		X_kozodoii	302	97	100	2	0	0.924691	0.887212	0.905564	J	Translation, ribosomal structure and biogenesis	COG0144	16S rRNA C967 or C1407 C5-methylase, RsmB/RsmF family (RsmB) (PDB:2FRX)	COG0144	16S rRNA modification	----------------------------------------MKNTYNLRSIAAKAITQVLEQGQSLSTVIPELQQKVSDKDKALLQEICFGVMRVLPQLEWLINQLMVKPLKGKQRIFHYLIMVGIYQLIYTRIPAHAALAETVNGATDLKRPQLKGLINGVLRQFQRQQQALIEQANKH-INQHLHPKWLLERIQKAYPQNWQTIVDANNQKPPMWLRVNQLHHAAKEYLALLEESNIEAELDTNHSSAIRLLNPCPVSALPGFNQGWVTIQDRSAQGCAELLTPCDEESILDLCAAPGGKTTHILEIAPKSKVLAVDIDAQRIKRVKENLQRLNLHAVVKTGDGRLPHEWAANEQFDRILLDAPCSATGVIRRHPDIKWLRRNEDIDQLVTLQSEILDAIWPYLKRNGTLVYATCSILPQENSEQIKAFLSRHPDAVL-SETGHSDSPGIQIIPEAIGGDGFFYARLTKQ--------
57720	GC_00000365		X_lircayensis_T	3661	97	100	2	0	0.924691	0.887212	0.905564	J	Translation, ribosomal structure and biogenesis	COG0144	16S rRNA C967 or C1407 C5-methylase, RsmB/RsmF family (RsmB) (PDB:2FRX)	COG0144	16S rRNA modification	----------------------------MMLTTVSLFDHTMKNTYNLRSIAAKAITQVLEQGQSLSTVIPELQQRVSDKDKALLQELCFGVMRGLPQLEWFISQLMAKPLKGKQRIFHYLIMVGIYQLIYTRIPAHAALAETVNGAINLKRPQLKGLINGVLRQFQRQQQELVERANNH-ISQHLHPKWLLERIQKAYPQNWQNIVDANNQKPPMWLRVNQLHHTANEYLALLENDNIEAELDTNHPYAIRLLNPCPVNALPGFEQGWVTIQDRSAQGCAELLSPCNGESILDLCAAPGGKTTHLLEIAPKSKVLAIDIDGQRIKRVKENLQRLNLHAVVKTGDGRLPHEWASGEQFDRILLDAPCSATGVIRRHPDIKWLRRNEDIDQLVTLQSEILDAIWPYLKKNGTLVYATCSILPQENSEQIKAFLERHTEATL-SETGTLGTPGTQIIPETKGGDGFFYARLTKQ--------
57721	GC_00000365		X_mauleonii_T	4072	97	100	2	0	0.924691	0.887212	0.905564	J	Translation, ribosomal structure and biogenesis	COG0144	16S rRNA C967 or C1407 C5-methylase, RsmB/RsmF family (RsmB) (PDB:2FRX)	COG0144	16S rRNA modification	----------------------------------------MKNTYNLRSTAAKAITQVLEQGQSLSTVIPELQQKVSDKDKALLQELCFGVMRVLPQLQWFINKLMEKPLKGKQRIFHYLIMVGIYQLIYTRIPAHAALAETVNGAISLKRPQLKGLINGVLRQFQRQQQELVEQANNH-ISQHLHPKWLLERIQKAYPQNWQDIICANNQKPPMWLRVNQQHHTASEYLALLEKANIEAELDINHTSAIRLLNPCPVNSLPGFDKGWVTIQDRSAQGCAELLTPCNDESILDLCAAPGGKTTHILEIAPRSEVLAVDIDEQRIKRVKENLQRLNLHAAVKVGDGRLPHEWANNEQFDRILLDAPCSATGVIRRHPDIKWLRRNEDIDQLVMLQAEILDAIWPYLKKNGTLVYATCSILPQENSEQIKSFMKRHTDAAL-SETSTLENPGTQIIPEIAGGDGFFYVRLTKQ--------
57722	GC_00000365		X_miraniensis	379	97	100	2	0	0.924691	0.887212	0.905564	J	Translation, ribosomal structure and biogenesis	COG0144	16S rRNA C967 or C1407 C5-methylase, RsmB/RsmF family (RsmB) (PDB:2FRX)	COG0144	16S rRNA modification	----------------------------------------MKNTYNLRSIAAKAITQVLEQGQSLSTVIPEMQQRISDKDKALLQELCFGVMRVLPQLEWFINQLMEKPLKGKQRIFHYLIMVGIYQLIYTRIPAHAVLAETVNGAITLKRPQLKGLINGVLRQFQRQQQELIERANNH-ISQYLHPKWLLERIQKAYPHNWQNIVDANNQKPPMWLRVNQFHHTANEYLALLEEANIEAELDKDHPNAIRLLIPRPVNTLPGFDKGWVTIQDRSAQGCAELLTPCNEESILDLCAAPGGKTTHILEIAPKSKVLAIDIDEQRIKRVNENLQRLNLHAVVKTGDGRLPHKWATDEQFDRILLDAPCSATGVIRRHPDIKWLRRSDDIEQLATLQSEILDAIWPYLKKNGTLVYATCSILPQENSDQIKAFLKRHSDAELSSETGTQEKPGTQIIPEITGGDGFFYARLTKQ--------
57723	GC_00000365		X_miraniensis	3815	97	100	2	0	0.924691	0.887212	0.905564	J	Translation, ribosomal structure and biogenesis	COG0144	16S rRNA C967 or C1407 C5-methylase, RsmB/RsmF family (RsmB) (PDB:2FRX)	COG0144	16S rRNA modification	----------------------------------------MKNTYNLRSIAAKAITQVLEQGQSLSTVIPEMQQRISDKDKALLQELCFGVMRVLPQLEWFINQLMEKPLKGKQRIFHYLIMVGIYQLIYTRIPAHAVLAETVNGAITLKRPQLKGLINGVLRQFQRQQQELIERANNH-ISQYLHPKWLLERIQKAYPHNWQNIVDANNQKPPMWLRVNQFHHTANEYLALLEEANIEAELDKDHPNAIRLLIPRPVNTLPGFDKGWVTIQDRSAQGCAELLTPCNEESILDLCAAPGGKTTHILEIAPKSKVLAIDIDEQRIKRVNENLQRLNLHAVVKTGDGRLPHKWATDEQFDRILLDAPCSATGVIRRHPDIKWLRRSDDIEQLATLQSEILDAIWPYLKKNGTLVYATCSILPQENSDQIKAFLKRHSDAELSSETGTQEKPGTQIIPEITGGDGFFYARLTKQ--------
57724	GC_00000365		X_nematophila_AN61	289	97	100	2	0	0.924691	0.887212	0.905564	J	Translation, ribosomal structure and biogenesis	COG0144	16S rRNA C967 or C1407 C5-methylase, RsmB/RsmF family (RsmB) (PDB:2FRX)	COG0144	16S rRNA modification	----------------------------------------MKNTYNLRSIAAKAITQVLEQGQSLSSVIPELQQRVSDKDKALLQELCFGVMRVLPQLEWFMSQLMAKPLKGKQRIFHYLIMVGLYQLTYTRIPAHAALAETVNGAINLKRPQLKGLINGVLRQFQRQQQELVERSNKH-INQHLHPKWLQERIQKSYPQNWQTIIDANNQKPPMWLRVNQLHHTANEYLSLLENANIEAELDTKHPNAIRLLNPCPVHSLPGFNQGWVTIQDRSAQGCAELLTPCNGEFILDLCAAPGGKTTHILEIAPKSKVLAIDIDEQRLKRVKENLQRLNLHAVVKTGDGRLPHEWAAGEQFDRILLDAPCSATGVIRRHPDIKWLRRNEDIDQLVTLQSEILDAIWPYLKKNGTLVYATCSILPQENSEQIKAFLKRHTDAVL-SETGSLEKPGTQIIPEVEGGDGFFYARLIKPIISLSRSR
57725	GC_00000365		X_nematophila_ATCC19061	289	97	100	2	0	0.924691	0.887212	0.905564	J	Translation, ribosomal structure and biogenesis	COG0144	16S rRNA C967 or C1407 C5-methylase, RsmB/RsmF family (RsmB) (PDB:2FRX)	COG0144	16S rRNA modification	----------------------------------------MKNTYNLRSIAAKAITQVLEQGQSLSSVIPELQQRVSDKDKALLQELCFGVMRVLPQLEWFMSQLMAKPLKGKQRIFHYLIMVGLYQLTYTRIPAHAALAETVNGAINLKRPQLKGLINGVLRQFQRQQQELVERSNKH-INQHLHPKWLQERIQKSYPQNWQTIIDANNQKPPMWLRVNQLHHTANEYLSLLENANIEAELDTKHPNAIRLLNPCPVHSLPGFNQGWVTIQDRSAQGCAELLTPCNGEFILDLCAAPGGKTTHILEIAPKSKVLAIDIDEQRLKRVKENLQRLNLHAVVKTGDGRLPHEWAAGEQFDRILLDAPCSATGVIRRHPDIKWLRRNEDIDQLVTLQSEILDAIWPYLKKNGTLVYATCSILPQENSEQIKAFLKRHTDAVL-SETGSLEKPGTQIIPEVEGGDGFFYARLIKPIISLSRSR
57726	GC_00000365		X_nematophila_Anatoliense	2188	97	100	2	0	0.924691	0.887212	0.905564	J	Translation, ribosomal structure and biogenesis	COG0144	16S rRNA C967 or C1407 C5-methylase, RsmB/RsmF family (RsmB) (PDB:2FRX)	COG0144	16S rRNA modification	----------------------------------------MKNTYNLRSIAAKAITQVLEQGQSLSSVIPELQQRVSDKDKALLQELCFGVMRVLPQLEWFMSQLMAKPLKGKQRIFHYLIMVGLYQLTYTRIPAHAALAETVNGAINLKRPQLKGLINGVLRQFQRQQQELVERSNKH-INQHLHPKWLQERIQKSYPQNWQTIIDANNQKPPMWLRVNQLHHTANEYLSLLENANIEAELDTKHPNAIRLLNPCPVHSLPGFNQGWVTIQDRSAQGCAELLTPCNGEFILDLCAAPGGKTTHILEIAPKSKVLAIDIDEQRLKRVKENLQRLNLHAVVKTGDGRLPHEWAAGEQFDRILLDAPCSATGVIRRHPDIKWLRRNEDIDQLVTLQSEILDAIWPYLKKNGTLVYATCSILPQENSEQIKAFLKRHTDAVL-SETGSLEKPGTQIIPEVEGGDGFFYARLIKPIISLSRSR
57727	GC_00000365		X_nematophila_C2_3	3284	97	100	2	0	0.924691	0.887212	0.905564	J	Translation, ribosomal structure and biogenesis	COG0144	16S rRNA C967 or C1407 C5-methylase, RsmB/RsmF family (RsmB) (PDB:2FRX)	COG0144	16S rRNA modification	----------------------------------------MKNTYNLRSIAAKAITQVLEQGQSLSSVIPELQQRVSDKDKALLQELCFGVMRVLPQLEWFMSQLMAKPLKGKQRIFHYLIMVGLYQLTYTRIPAHAALAETVNGAINLKRPQLKGLINGVLRQFQRQQQELVERSNKH-INQHLHPKWLQERIQKSYPQNWQTIIDANNQKPPMWLRVNQLHHTANEYLSLLENANIEAELDTKHPNAIRLLNPCPVHSLPGFNQGWVTIQDRSAQGCAELLTPCNGEFILDLCAAPGGKNDS----------------------------------------------------YSR---------------------------------------------------------------NSAEI----------------------------------------------------
57728	GC_00000365		X_nematophila_C2_3	3283	97	100	2	0	0.924691	0.887212	0.905564	J	Translation, ribosomal structure and biogenesis	COG0144	16S rRNA C967 or C1407 C5-methylase, RsmB/RsmF family (RsmB) (PDB:2FRX)	COG0144	16S rRNA modification	----------------------------------------------------------------------------------------------------------------------------------------------------------------------------------------MLHPV---------------------------------------------------------------------------------------------------------------EKTTHILEIAPKSKVLAIDIDEQRLKRVKENLQRLNLHAVVKTGDGRLPHEWAAGEQFDRILLDAPCSATGVIRRHPDIKWLRRNEDIDQLVTLQSEILDAIWPYLKKNGTLVYATCSILPQENSEQIKAFLKRHTDAVL-SETGSLEKPGTQIIPEVEGGDGFFYARLIKPIISLSRSR
57729	GC_00000365		X_nematophila_F1	2288	97	100	2	0	0.924691	0.887212	0.905564	J	Translation, ribosomal structure and biogenesis	COG0144	16S rRNA C967 or C1407 C5-methylase, RsmB/RsmF family (RsmB) (PDB:2FRX)	COG0144	16S rRNA modification	----------------------------------------MKNTYNLRSIAAKAITQVLEQGQSLSSVIPELQQRVSDKDKALLQELCFGVMRVLPQLEWFMSQLMAKPLKGKQRIFHYLIMVGLYQLTYTRIPAHAALAETVNGAINLKRPQLKGLINGVLRQFQRQQQELVERSNKH-INQHLHPKWLQERIQKSYPQNWQTIIDANNQKPPMWLRVNQLHHTANEYISLLENANIEAELDTKHPNAIRLLNPCPVHSLPGFNQGWVTIQDRSAQGCAELLTPCNGEFILDLCAAPGGKTTHILEIAPKSKVLAIDIDEQRLKRVKENLQRLNLHAVVKTGDGRLPHEWAAGEQFDRILLDAPCSATGVIRRHPDIKWLRRNEDIDQLVTLQSEILDAIWPYLKKNGTLVYATCSILPQENSEQIKAFLKRHTDAVL-SETGSLEKPGTQIIPEVEGGDGFFYARLIKPIISLSRSR
57730	GC_00000365		X_nematophila_SII	2739	97	100	2	0	0.924691	0.887212	0.905564	J	Translation, ribosomal structure and biogenesis	COG0144	16S rRNA C967 or C1407 C5-methylase, RsmB/RsmF family (RsmB) (PDB:2FRX)	COG0144	16S rRNA modification	----------------------------------------MKNTYNLRSIAAKAITQVLEQGQSLSSVIPELQQRVSDKDKALLQELCFGVMRVLPQLEWFMSQLMAKPLKGKQRIFHYLIMVGLYQLTYTRIPAHAALAETVNGAINLKRPQLKGLINGVLRQFQRQQQELVERSNKH-INQHLHPKWLQERIQKSYPQNWQTIIDANNQKPPMWLRVNQLHHTANEYLSLLENANIEAELDTKHPNAIRLLNPCPVHSLPGFNQGWVTIQDRSAQGCAELLTPCNGEFILDLCAAPGGKTTHILEIAPKSKVLAIDIDEQRLKRVKENLQRLNLHAVVKTGDGRLPHEWAAGEQFDRILLDAPCSATGVIRRHPDIKWLRRNEDIDQLVTLQSEILDAIWPYLKKNGTLVYATCSILPQENSEQIKAFLKRHTDAVL-SETGSLEKPGTQIIPEVEGGDGFFYARLIKPIISLSRSR
57731	GC_00000365		X_nematophila_Websteri	982	97	100	2	0	0.924691	0.887212	0.905564	J	Translation, ribosomal structure and biogenesis	COG0144	16S rRNA C967 or C1407 C5-methylase, RsmB/RsmF family (RsmB) (PDB:2FRX)	COG0144	16S rRNA modification	----------------------------------------MKNTYNLRSIAAKAITQVLEQGQSLSSVIPELQQRVSDKDKALLQELCFGVMRVLPQLEWFMSQLMAKPLKGKQRIFHYLIMVGLYQLTYTRIPAHAALAETVNGAINLKRPQLKGLINGVLRQFQRQQQELVERSNKH-INQHLHPKWLQERIQKSYPQNWQTIIDANNQKPPMWLRVNQLHHTANEYLSLLENANIEAELDTKHPNAIRLLNPCPVHSLPGFNQGWVTIQDRSAQGCAELLTPCNGEFILDLCAAPGGKTTHILEIAPKSKVLAIDIDEQRLKRVKENLQRLNLHAVVKTGDGRLPHEWAAGEQFDRILLDAPCSATGVIRRHPDIKWLRRNEDIDQLVTLQSEILDAIWPYLKKNGTLVYATCSILPQENSEQIKAFLKRHTDAVL-SETGSLEKPGTQIIPEVEGGDGFFYARLIKPIISLSRSR
57732	GC_00000365		X_poinarii_G6	3170	97	100	2	0	0.924691	0.887212	0.905564	J	Translation, ribosomal structure and biogenesis	COG0144	16S rRNA C967 or C1407 C5-methylase, RsmB/RsmF family (RsmB) (PDB:2FRX)	COG0144	16S rRNA modification	-----------------------------MLTKVSFFDHTMKNIYNLRSIAAKAITQVLEQGQSLSTVLPEFQQKVSDKDKALLQEICFGVMRVLPQLEWFINQLMAKPLKGKQRIFHYLIMVGIYQLMHTRIPAHAILAETVNGATDLKRPQLKGVINGVLRQFQRQQQLLIEQSNNN-IGQYLHPKWLLERIQKAYPQNWQAIVDTNNQKPPMWLRVNQLYHTANEYFALLKEANIEAELDIRQASAIRLLSPCPVSALPGFQQGWVTIQDRSAQGCAELLTPRDGESILDLCAAPGGKTTHILEIAPKSKVLAIDIDEQRIKRVKENLQRLNLNAVVKTGDGRLPHEWASGEQFDRILLDAPCSATGVIRRHPDIKWLRRNEDIEQLVILQAEILNAIWPYLKQNGTLVYATCSILPQENSEQIKAFLARHTDAVL-SETGNSGTLGTQIIPEIAGGDGFFYARLTKQ--------
57733	GC_00000365		X_poinarii_SK	2079	97	100	2	0	0.924691	0.887212	0.905564	J	Translation, ribosomal structure and biogenesis	COG0144	16S rRNA C967 or C1407 C5-methylase, RsmB/RsmF family (RsmB) (PDB:2FRX)	COG0144	16S rRNA modification	-----------------------------MLTKVSFFDHTMKNIYNLRSTAAKAITQVLEQGQSLSTVLPEFQQKVSDKDKALLQEICFGVMRVLPQLEWFINQLMAKPLKGKQRIFHYLIMVGIYQLMHTRIPAHAILAETVNGATDLKRPQLKGVINGVLRQFQRQQQLLIEQANNN-IGQYLHPKWLLERIQKAYPQNWQAIVDANNQKPPMWLRVNQLYHTANEYFALLKEANIEAELDIRQASAIRLLSPCPVSALPGFQQGWVTIQDRSAQGCAELLTPRDGESILDLCAAPGGKTTHILEIAPKSKVLAIDIDEQRIKRVKENLQRLNLNAVVKTGDGRLPHEWASGEQFDRILLDAPCSATGVIRRHPDIKWLRRNEDIEQLVILQAEILNAIWPYLKQNGTLVYATCSILPQENSEQIKAFLARHTDAVL-SETGNSGTLGTQIIPESAGGDGFFYARLTKQ--------
57734	GC_00000365		X_stockiae_T	3473	97	100	2	0	0.924691	0.887212	0.905564	J	Translation, ribosomal structure and biogenesis	COG0144	16S rRNA C967 or C1407 C5-methylase, RsmB/RsmF family (RsmB) (PDB:2FRX)	COG0144	16S rRNA modification	----------------------------------------MKNTYNLRSIAAKAISQVLEQGQSLSTVIPELQQKVSDKDKALLQELCFGVMRVLPQLEWLIAQLMAKPLKGKQRIFHYLIMVGMYQLTYTRIPAHAAIAETVNGTISLKRPQLKGLINGVLRQFQRQQEELVEKSNDA--SHHLHPKWLLTRIQKAYPHNWQHIVSANNQKPPMWLRVNQIHHSTNQYLSLLQKANIAAELDTDHPNAIRLLTPCPVNILPGFDKGWVTIQDRSAQGCAELLMPCEGEEILDLCAAPGGKTTHILEIAPSAKVLAVDIDEQRIKRVEENLQRLNLKAVIKTGDGRFPHKWTNGEQFDRILLDAPCSATGVIRRHPDIKWLRRNEDIAQLVTLQAEILDAIWPYLKKSGTLVYATCSILPDENSEQIKAFLKRNPDAKL-SGTGTQETPGIQITPEITGGDGFFYARLTKQ--------
57735	GC_00000365		X_szentirmaii_T	627	97	100	2	0	0.924691	0.887212	0.905564	J	Translation, ribosomal structure and biogenesis	COG0144	16S rRNA C967 or C1407 C5-methylase, RsmB/RsmF family (RsmB) (PDB:2FRX)	COG0144	16S rRNA modification	-----------------------------MLTIVSSLDHTMKNTYNLRSIAAKAITQVLEQGQSLSTVLPELQQKVSDKDKALLQELCFGVMRVLPQLEWFISQLMEKPLKGKQRIFHYLIMVGIYQLTYTRIPAHAALAETVNGAINLKKPQLKGLINGVLRQFQRQQHELVEQSNNHDINPHLHPKWLLERIQNAYPQVWKDIVDANNQKPPMWLRVNQLHHTTDQYLTLLEEADIRAEMDINHPHAIRLVTPCPVNTLPGFEKGWVTIQDRSAQRCAELLAPSNGESILDLCAAPGGKTTHILEVAPKSKVLAIDIDEQRIKRVNENLQRLNLHAVVKKGDGRLPQEWAAGEQFDRILLDAPCSATGVIRRHPDIKWLRRNEDINQLVTLQTEILDAIWPYLKKNGTLVYATCSILPQENSEQISSFLKRHTDAIL-SETGTLESPGIQVVPEVTGGDGFFYARLIKQ--------
57736	GC_00000365		X_szentirmaii_US123	2620	97	100	2	0	0.924691	0.887212	0.905564	J	Translation, ribosomal structure and biogenesis	COG0144	16S rRNA C967 or C1407 C5-methylase, RsmB/RsmF family (RsmB) (PDB:2FRX)	COG0144	16S rRNA modification	---------------------------------------------------------------------------------------------------------------------------------------------------------------MAIRTYSKR-----------------------------LPQVWKDIVDANNQKPPMWLRVNQLHHTTDQYLTLLEEADIRAEMDINHPHAIRLVTPCPVNTLPGFEKGWVTIQDRSAQRCAELLAPSNGESILDLCAAPGGKTTHILEVAPKSKVLAIDIDEQRIKRVNENLQRLNLHAVVKKGDGRLPQEWAAGEQFDRILLDAPCSATGVIRRHPDIKWLRRNEDINQLVTLQTEILDAIWPYLKKNGTLVYATCSILPQENSEQISSFLKRHTDAIL-SETGTLESPGIQVVPEVTGGDGFFYARLIKQ--------
57737	GC_00000365		X_szentirmaii_US123	2619	97	100	2	0	0.924691	0.887212	0.905564	J	Translation, ribosomal structure and biogenesis	COG0144	16S rRNA C967 or C1407 C5-methylase, RsmB/RsmF family (RsmB) (PDB:2FRX)	COG0144	16S rRNA modification	-----------------------------MLTIVSSLDHTMKNTYNLRSIAAKAITQVLEQGQSLSTVLPELQQKVSDKDKALLQELCFGVMRVLPQLEWFISQLMEKPLKGKQRIFHYLIMVGIYQLTYTRIPAHAALAETVNGAINLKKPQLKGLINGVLRQFQRQQHELVEQSNNHDINPHLHPKWLLERIQNAYPK------------------------------------------------------------------------------------------------------------------------------------------------------------FGRI-----------------------------------------------------------------------------------------------------------------------
57738	GC_00000365		X_thuongxuanensis_T	3157	97	100	2	0	0.924691	0.887212	0.905564	J	Translation, ribosomal structure and biogenesis	COG0144	16S rRNA C967 or C1407 C5-methylase, RsmB/RsmF family (RsmB) (PDB:2FRX)	COG0144	16S rRNA modification	----------------------------------------MKNTYNLRSIAAKAITQVLEQGQSLSAVIPELQQKVSDKDKALLQELCFGVMRVLPQLEWFINQLMAKPLKGKQRIFHYLIMVGIYQLIYTRIPAHAVLSETVNGATNLKRPQLKGVINGVLRQFQRQQQALIEQTN----NQHLHPKWLLGHIQKAYPQNWQTIVDANNQKPPMWLRVNQLHHTAKEYLALLVEANIEAELDINHPSAIRLLTPYPVSALPGFSQGWVTIQDCSAQGCAELLSPCDGESILDLCAAPGGKTTHILEIAPKSKVLAIDIDEKRIKRVKENLQRLNLHAVVKTGDGRLPHEWAADEQFDRILLDAPCSATGVIRRHPDIKWLRRNEDIDQLVTLQSEILDAIWPYLKRKGTLVYATCSILPQENSEQIKAFLARHPDAVL-SEAGNSDTPGTQIIPEAAGGDGFFYTRLTKQ--------
57739	GC_00000365		X_vietmanensis_T	425	97	100	2	0	0.924691	0.887212	0.905564	J	Translation, ribosomal structure and biogenesis	COG0144	16S rRNA C967 or C1407 C5-methylase, RsmB/RsmF family (RsmB) (PDB:2FRX)	COG0144	16S rRNA modification	-----------------------------MLTKVSFFDHIMKNTYNLRSIAAKAITQVLEQGQSLSTVIPELHQKVSDKDKALLQEICFGVMRVLPQLEWFISQLMAKPLKGKQRIFHYLIMVGMYQLIYTRIPAHATLAETVNGATNLKRPQLKGVINGVLRQFQRQQQVLIEQANNH-ISQHLHPKWLLERIQKAYPKNWQTIVDANNQKPPMWLRVNQIHHTANEYLALLEEANIKADLDINHSSAIRLLNPCPVNALPGFNQGWVTVQDRSAQGCAELLNPCDGESILDLCAAPGGKTTHILEIASKSKVLAIDIDEQRIKRVKENLQRLNLHAVIKTGDGRLPHEWATDEQFDRILLDAPCSATGVIRRHPDIKWLRRNEDIDQLVTLQSEILDAIWPYLKQNGTLVYATCSILPQENGEQIKAFLARHANAVL-SEIGNSDTFGTQIIPETAGGDGFFYARLIKQ--------
57740	GC_00000365		Xenorhabdus_sp_BG5	3236	97	100	2	0	0.924691	0.887212	0.905564	J	Translation, ribosomal structure and biogenesis	COG0144	16S rRNA C967 or C1407 C5-methylase, RsmB/RsmF family (RsmB) (PDB:2FRX)	COG0144	16S rRNA modification	----------------------------------------MKNTYNLRSIAAKAITQVLEQGQSLSTVIPELQQKVSDKDKALLQEICFGVMRVLPQLEWFISQLMAKPLKGKQRIFHYLIMVGIYQLIYTRIPAHAVLAETVNGATNLKRPQLKGVVNGVLRQFQRQQQELIEREN----NQHLHPKWLLERIQKAYPQNWQTIVDANNQKPPMWLRVNQFHHTAKEYLALLEEANIEAELDINHPSAIRLLNPCPVSTLPGFSHGWVTIQDRSAQGCAELLGPCDGESILDLCAAPGGKTTHILEIAPKSKVLAIDIDEQRIKRVKENLQRLKLHAVVKTGDGRLPHEWAADEQFDRILLDAPCSATGVIRRHPDIKWLRRNEDINQLVTLQSEILEAIWPYLKRNGTLVYATCSILPQENSEQIRAFLARHPDAVL-SKAGNSDTPGMQIIPEVTGGDGFFYARLTKQ--------
57741	GC_00000365		Xenorhabdus_sp_BMMCB	3655	97	100	2	0	0.924691	0.887212	0.905564	J	Translation, ribosomal structure and biogenesis	COG0144	16S rRNA C967 or C1407 C5-methylase, RsmB/RsmF family (RsmB) (PDB:2FRX)	COG0144	16S rRNA modification	----------------------------------------MKNTYNLRSIAAKAITQVLDQGQSLSTVIPELQQKVSDKDKALLQEICFGVMRILPQLEWFISQLMAKPLKGKQRIFHYLIMVGIYQLIYTRIPAHAALAETVNGATHLKRPQLKGVINGVLRQFQRQQQELIERAN----NQHLHPKWLLEHIQKAYPQNWQTIVNANNQKPPMWLRVNQSHHAAKEYLALLEEANIEAELDINHPSAIRLLNPCPVSTLPGFSQGWVTIQDRSAQGCAELLGPCNGESILDLCAAPGGKTTHILEIAPKSKVLAIDIDEQRIKRVKENLQRLNLHAVVKTGDGRLPHEWAADEQFDRILLDAPCSATGVIRRHPDIKWLRRSEDINQLVTLQSEILEAIWPYLKRNGTLVYATCSILPQENSEQIKEFLARHPDAVL-SEAGNSDTPGTQIIPEATGGDGFFYARLTKQ--------
57742	GC_00000365		Xenorhabdus_sp_TH1	3030	97	100	2	0	0.924691	0.887212	0.905564	J	Translation, ribosomal structure and biogenesis	COG0144	16S rRNA C967 or C1407 C5-methylase, RsmB/RsmF family (RsmB) (PDB:2FRX)	COG0144	16S rRNA modification	----------------------------------------MKNTYNLRSIAAKAITQVLEQGQSLSTVIPELQQKVSDKDKALLQEICFGVMRVLPQLEWFISQLMAKPLKGKQRIFHYLIMVGIYQLIYTRIPAHAVLAETVNGATNLKRPQLKGVINGVLRQFQRQQQELIERTN----NKHLHPKWLLERIQKAYPQNWQTIVDANNQKPPMWLRVNQFHHTAKEYLALLEEANIEAELDTNHLSAIRLLNPCPVSTLPGFSQGWVTIQDRSAQGCAELLEPRDGESILDLCAAPGGKTTHILEIAPKSKVLAIDIDEQRIKRVKENLQRLNLHAVVKTGDGRLPHEWAADERFDRILLDAPCSATGVIRRHPDIKWLRRNEDINQLVTLQSEILEAIWPYLKRNGTLVYATCSILPQENSEQIKAFLARHPDAVL-SKTGNSDTPGTQIIPEATGGDGFFYARLTKQ--------
41818	GC_00000212		X_bovienii_MC202	2393	80	114	3	0	0.808882	0.888391	0.846774	J	Translation, ribosomal structure and biogenesis	COG2813	16S rRNA G1207 methylase RsmC (RsmC) (PDB:1DUS)	COG2813	16S rRNA modification	-MLTEMTTVYRKSIALFTFVESHAPTY-----LSTQDGKTAEQLAKLCHVSVDRFHRLLNYMQSLGVLLEKDDKFYLTEQCSSLSDPNSLETLHIKFELNPICWSSWTKYNASLNEENDKSSFEIHYHEKFFDYLGHEQNKVLKNTFDNLMSKVTNIMNEDIIKHIPLHNISSVIDVGGGKGALAKEIKKNHPNINCAVMDQYDFSQQESEGITFINGNFFSAIPSGYDAYCMKNVLHNWPDEKVVDILKNCYQAMHKDSTLYIIDMIKERNNAEAESFDLYMDVLLLGKERYQSEFEALAKQTGFTITNMYKMSISKTGAPPHVIEMKK----
112453	GC_00000921		X_bovienii_MC202	743	97	98	2	0	0.940202	1	0.96918	J	Translation, ribosomal structure and biogenesis	COG2813	16S rRNA G1207 methylase RsmC (RsmC) (PDB:1DUS)	COG2813	16S rRNA modification	MSVLTPASEVILRHHEQFLTHHLLIAGDLQDNLATEIEAGSVRVHTNQYHHWQSLIRQLGDNASFGLVADSAFVKGCDTLIYYWPKSKHEARFQLRSLFSILPPGTGVFVVGENRSGVRSVDKLMEGIVTFQKVDTARRCSLFYGQLENQVQFDQNNWWNSYQVGDVTVNTLPGVFSQDDLDVGSRLLLSTFDGPVSGSLLDIACGSGVLAAVLGKKNPDLTLTLSDVNAAAITSSKATLKANKLEGNVVTSNVYSAIEEKFDWIISNPPFHDGLKTNLAAADDLIRMAPNYLKSGGKLRIVANAFLPYPALLDSTFGNHKLIAQTGKFKVYQATKR
41795	GC_00000212		X_bovienii_CS03	588	80	114	3	0	0.808882	0.888391	0.846774	J	Translation, ribosomal structure and biogenesis	COG2813	16S rRNA G1207 methylase RsmC (RsmC) (PDB:1DUS)	COG2813	16S rRNA modification	-MLTEMTTVYRKSIALFTFVDSKAPTY-----LSTQDGKTAEQLAKLCHVSVDRFHRLLNYMQSLGVLLEKDDKFYLTEQCSSLSDPNSLETLHIKFELNPICWSSWTKYNASLNEENDKSSFEIHYHEKFFDYLGHEQNKVLKNTFDNLMSKVTNIMNEDIIKHIPLHNISSVIDVGGGKGALAKEIKKNHPNINCAVMDQYDFSQQESEGITFINGNFFSAIPAGYDAYCMKNVLHNWPDEKVVDILKNCYQAMHKDSTLYIIDMIKERNNAEAESFDLYMDVLLLGKERYQSEFEALAKQTGFTITNMYKMSISKTGAPPHVIEIRK----
41800	GC_00000212		X_bovienii_Kraussei	2908	80	114	3	0	0.808882	0.888391	0.846774	J	Translation, ribosomal structure and biogenesis	COG2813	16S rRNA G1207 methylase RsmC (RsmC) (PDB:1DUS)	COG2813	16S rRNA modification	-MLTEMTTVYRKSIALFTFVESHAPTY-----LSTQDGKTAEQLAKLCHVSVDRFHRLLNYMQSLGVLLEKDDKFYLTEQCSSLSDPNSLETLHIKFELNPICWSSWTKYNASLNEENDKSSFEIHYHEKFFDYLGHEQNKVLKNTFDNLMSKVTNIMNEDIIKHIPLHNISSVIDVGGGKGALAKEIKKNHPNINCAVMDQYDFSQQESEGITFINGNFFSAIPSGYDAYCMKNVLHNWPDEKVVDILKNCYQAMHKDSTLYIIDMIKERNNAEAESFDLYMDVLLLGKERYQSEFEALAKQTGFTITNMYKMSVSKTGAPPHVIEMKK----
41801	GC_00000212		X_bovienii_KrausseiBU	3728	80	114	3	0	0.808882	0.888391	0.846774	J	Translation, ribosomal structure and biogenesis	COG2813	16S rRNA G1207 methylase RsmC (RsmC) (PDB:1DUS)	COG2813	16S rRNA modification	-MLTEMTTVYRKSIALFTFVDSKAPTY-----LSTQDGKTAEQLAKLCHVSVDRFHRLLNYMQSLGVLLEKDDKFYLTEQCSSLSDPNSLETLHIKFELNPICWSSWTKYNASLNEENDKSSFEIHYHEKFFDYLGHEQNKVLKNTFDNLMSKVTNIMNEDIIKHIPLHNISSVIDVGGGKGALAKEIKKNHPNINCAVMDQYDFSQQESEGITFINGNFFSAIPAGYDAYCMKNVLHNWPDEKVVDILKHCYQAMHKDSTLYIIDMIKERNNAEAESFDLYMDVLLLGKERYQSEFEALAKQTGFTITNMYKMSISKTGAPPHVIEIRK----
41803	GC_00000212		X_bovienii_LD27A	1707	80	114	3	0	0.808882	0.888391	0.846774	J	Translation, ribosomal structure and biogenesis	COG2813	16S rRNA G1207 methylase RsmC (RsmC) (PDB:1DUS)	COG2813	16S rRNA modification	-MLTEMTTVYRKSIALFTFVESHAPTY-----LSTQDGKTAEQLAKLCHVSVDRFHRLLNYMQSLGVLLEKDDKFYLTEQCSSLSDPNSLETLHIKFELNPICWSSWTKYNASLNEENDKSSFEIHYHEKFFDYLGHEQNKVLKNTFDNLMSKVTNIMNEDIIKHIPLHNISSVIDVGGGKGALAKEIKKNHPNINCAVMDQYDFSQQESEGITFINGNFFSAIPSGYDAYCMKNVLHNWPDEKVVDILKNCYQAMHKDSTLYIIDMIKERNNAEAESFDLYMDVLLLGKERYQSEFEALAKQTGFTITNMYKMNVSKTGAPPHVIEMKK----
41804	GC_00000212		X_bovienii_LD27B	910	80	114	3	0	0.808882	0.888391	0.846774	J	Translation, ribosomal structure and biogenesis	COG2813	16S rRNA G1207 methylase RsmC (RsmC) (PDB:1DUS)	COG2813	16S rRNA modification	-MLTEMTTVYRKSIALFTFVESHAPTY-----LSTQDGKTAEQLAKLCHVSVDRFHRLLNYMQSLGVLLEKDDKFYLTEQCSSLSDPNSLETLHIKFELNPICWSSWTKYNASLNEENDKSSFEIHYHEKFFDYLGHEQNKVLKNTFDNLMSKVTNIMNEDIIKHIPLHNISSVIDVGGGKGALAKEIKKNHPNINCAVMDQYDFSQQESEGITFINGNFFSAIPSGYDAYCMKNVLHNWPDEKVVDILKNCYQAMHKDSTLYIIDMIKERNNAEAESFDLYMDVLLLGKERYQSEFEALAKQTGFTITNMYKMNVSKTGAPPHVIEMKK----
41805	GC_00000212		X_bovienii_LD28	1875	80	114	3	0	0.808882	0.888391	0.846774	J	Translation, ribosomal structure and biogenesis	COG2813	16S rRNA G1207 methylase RsmC (RsmC) (PDB:1DUS)	COG2813	16S rRNA modification	-MLTEMTTVYRKSIALFTFVESHAPTY-----LSTQDGKTAEQLAKLCHVSVDRFHRLLNYMQSLGVLLEKDDKFYLTEQCSSLSDPNSLETLHIKFELNPICWSSWTKYNASLNEENDKSSFEIHYHEKFFDYLGHEQNKVLKNTFDNLMSKVTNIMNEDIIKHIPLHNISSVIDVGGGKGALAKEIKKNHPNINCAVMDQYDFSQQESEGITFINGNFFSAIPSGYDAYCMKNVLHNWPDEKVVDILKNCYQAMHKDSTLYIIDMIKERNNAEAESFDLYMDVLLLGKERYQSEFEALAKQTGFTITNMYKMSVSKTGAPPHVIEMKK----
41808	GC_00000212		X_bovienii_LD5	350	80	114	3	0	0.808882	0.888391	0.846774	J	Translation, ribosomal structure and biogenesis	COG2813	16S rRNA G1207 methylase RsmC (RsmC) (PDB:1DUS)	COG2813	16S rRNA modification	-MLTEMTTVYRKSIALFTFVESHAPTY-----LSTQDGKTAEQLAKLCHVSVDRFHRLLNYMQSLGVLLEKDDKFYLTEQCSSLSDPNSLETLHIKFELNPICWSSWTKYNASLNEESDKSSFEIHYHEKFFDYLGHEQNKALKNTFDNLMSKVTNIMNEDIIKHIPLHNISSVIDVGGGKGALAKEIKKNHPNINCAVMDQYDFSQQESEGITFINGNFFSAIPSGYDAYCMKNVLHNWPDEKVVDILKNCYQAMHKDSTLYIIDMIKERNNAEAESFDLYMDVLLLGKERYQSEFEALAKQTGFTITNMYKMSVSKTGAPPHVIEMKK----
41811	GC_00000212		X_bovienii_MC10	1503	80	114	3	0	0.808882	0.888391	0.846774	J	Translation, ribosomal structure and biogenesis	COG2813	16S rRNA G1207 methylase RsmC (RsmC) (PDB:1DUS)	COG2813	16S rRNA modification	-MLTEMTTVYRKSIALFTFVESHAPTY-----LSTQDGKTAEQLAKLCHVSVDRFHRLLNYMQSLGVLLEKDDKFYLTEQCSSLSDPNSLETLHIKFELNPICWSSWTKYNASLNEENDKSSFEIHYHEKFFDYLGHEQNKVLKNTFDNLMSKVTNIMNEDIIKHIPLHNISSVIDVGGGKGALAKEIKKNHPNINCAVMDQYDFSQQESEGITFINGNFFSAIPSGYDAYCMKNVLHNWPDEKVVDILKNCYQAMHKDSTLYIIDMIKERNNAEAESFDLYMDVLLLGKERYQSEFEALAKQTGFTITNMYKMSVSKTGAPPHVIEMKK----
41812	GC_00000212		X_bovienii_MC11	306	80	114	3	0	0.808882	0.888391	0.846774	J	Translation, ribosomal structure and biogenesis	COG2813	16S rRNA G1207 methylase RsmC (RsmC) (PDB:1DUS)	COG2813	16S rRNA modification	-MLTEMTTVYRKSIALFTFVESHAPTY-----LSTQDGKTTEQLAKLCHVSVDRFHRLLNYMQSLGVLLEKDDKFYLTEQCSSLSDPNSLETLHIKFELNPICWSSWTKYNASLNEENDKSSFEIHYHEKFFDYLGHEQNKALKNTFDNLMSKVTNIMNEDIIKHIPLHNISSVIDVGGGKGALAKEIKKNHPNINCAVMDQYDFSQQESEGITFINGNFFSAIPSGYDAYCMKNVLHNWPDEKVVDILRNCYQAMHKDSTLYIIDMIKERNNAEAESFDLYMDVLLLGKERYQSEFEALAKQTGFTITNMYKMSVSKTGAPPHVIEMKK----
41814	GC_00000212		X_bovienii_MC15	1950	80	114	3	0	0.808882	0.888391	0.846774	J	Translation, ribosomal structure and biogenesis	COG2813	16S rRNA G1207 methylase RsmC (RsmC) (PDB:1DUS)	COG2813	16S rRNA modification	-MLTEMTTVYRKSIALFTFVESHAPTY-----LSTQDGKTTEQLAKLCHVSVDRFHRLLNYMQSLGVLLEKDDKFYLTEQCSSLSDPNSLETLHIKFELNPICWSSWTKYNASLNEENDKSSFEIHYHEKFFDYLGHEQNKALKNTFDNLMSKVTNIMNEDIIKHIPLHNISSVIDVGGGKGALAKEIKKNHPNINCAVMDQYDFSQQESEGITFINGNFFSAIPSGYDAYCMKNVLHNWPDEKVVDILRNCYQAMHKDSTLYIIDMIKERNNAEAESFDLYMDVLLLGKERYQSEFEALAKQTGFTITNMYKMSVSKTGAPPHVIEMKK----
41816	GC_00000212		X_bovienii_MC19	3732	80	114	3	0	0.808882	0.888391	0.846774	J	Translation, ribosomal structure and biogenesis	COG2813	16S rRNA G1207 methylase RsmC (RsmC) (PDB:1DUS)	COG2813	16S rRNA modification	-MLTEMTTVYRKSIALFTFVESHAPTY-----LSTQDGKTAEQLAKLCHVSVDRFHRLLNYMQSLGVLLEKDDKFYLTEQCSSLSDPNSLETLHIKFELNPICWSSWTKYNASLNEENDKSSFEIHYHEKFFDYLGHEQNKVLKNTFDNLMSKVTNIMNEDIIKHIPLHNISSVIDVGGGKGALAKEIKKNHPNINCAVMDQYDFSQQESEGITFINGNFFSAIPSGYDAYCMKNVLHNWPDEKVVDILKNCYQAMHKDSTLYIIDMIKERNNAEAESFDLYMDVLLLGKERYQSEFEALAKQTGFTITNMYKMNVSKTGAPPHVIEMKK----
41817	GC_00000212		X_bovienii_MC200	3977	80	114	3	0	0.808882	0.888391	0.846774	J	Translation, ribosomal structure and biogenesis	COG2813	16S rRNA G1207 methylase RsmC (RsmC) (PDB:1DUS)	COG2813	16S rRNA modification	-MLTEMTTVYRKSIALFTFVESHAPTY-----LSTQDGKTAEQLAKLCHVSVDRFHRLLNYMQSLGVLLEKDDKFYLTEQCSSLSDPNSLETLHIKFELNPICWSSWTKYNASLNEENDKSSFEIHYHEKFFDYLGHEQNKVLKNTFDNLMSKVTNIMNEDIIKHIPLHNISSVIDVGGGKGALAKEIKKNHPNINCAVMDQYDFSQQESEGITFINGNFFSAIPSGYDAYCMKNVLHNWPDEKVVDILKNCYQAMHKDSTLYIIDMIKERNNAEAESFDLYMDVLLLGKERYQSEFEALAKQTGFTITNMYKMSISKTGAPPHVIEIKK----
41819	GC_00000212		X_bovienii_MC211	363	80	114	3	0	0.808882	0.888391	0.846774	J	Translation, ribosomal structure and biogenesis	COG2813	16S rRNA G1207 methylase RsmC (RsmC) (PDB:1DUS)	COG2813	16S rRNA modification	-MLTEMTTVYRKSIALFTFVESHAPTY-----LSTQDGKTAEQLAKLCHVSVDRFHRLLNYMQSLGVLLEKDDKFYLTEQCSSLSDPNSLETLHIKFELNPICWSSWTKYNASLNEENDKSSFEIHYHEKFFDYLGHEQNKVLKNTFDNLMSKVTNIMNEDIIKHIPLHNISSVIDVGGGKGALAKEIKKNHPNINCAVMDQYDFSQQESEGITFINGNFFSAIPSGYDAYCMKNVLHNWPDEKVVDILKNCYQAMHKDSTLYIIDMIKERNNAEAESFDLYMDVLLLGKERYQSEFEALAKQTGFTITNMYKMSISKTGAPPHVIEMKK----
41820	GC_00000212		X_bovienii_MC214	3571	80	114	3	0	0.808882	0.888391	0.846774	J	Translation, ribosomal structure and biogenesis	COG2813	16S rRNA G1207 methylase RsmC (RsmC) (PDB:1DUS)	COG2813	16S rRNA modification	-MLTEMTTVYRKSIALFTFVESHAPTY-----LSTQDGKTAEQLAKLCHVSVDRFHRLLNYMQSLGVLLEKDDKFYLTEQCSSLSDPNSLETLHIKFELNPICWSSWTKYNASLNEENDKSSFEIHYHEKFFDYLGHEQNKALKNTFDNLMSKVTNIMNEDIIKHIPLHNISSVIDVGGGKGALAKEIKKNHPNINCAVMDQYDFSQQESEGITFINGNFFSAIPSGYDAYCMKNVLHNWPDEKVVDILRNCYQAMHKDSTLYIIDMIKERNNAEAESFDLYMDVLLLGKERYQSEFEALAKQTGFTITNMYKMSVSKTGAPPHVIEMKK----
41823	GC_00000212		X_bovienii_MC216	841	80	114	3	0	0.808882	0.888391	0.846774	J	Translation, ribosomal structure and biogenesis	COG2813	16S rRNA G1207 methylase RsmC (RsmC) (PDB:1DUS)	COG2813	16S rRNA modification	-MLTEMTTVYRKSIALFTFVESHAPTY-----LSTQDGKTAEQLAKLCHVSVDRFHRLLNYMQSLGVLLEKDDKFYLTEQCSSLSDPNSLETLHIKFELNPICWSSWTKYNASLNEENDKSSFEIHYHEKFFDYLGHEQNKVLKNTFDNLMSKVTNIMNEDIIKHIPLHNISSVIDVGGGKGALAKEIKKNHPNINCAVMDQYDFSQQESEGITFINGNFFSAIPSGYDAYCMKNVLHNWPDEKVVDILKNCYQAMHKDSTLYIIDMIKERNNAEAESFDLYMDVLLLGKERYQSEFEALAKQTGFTITNMYKMSVSKTGAPPHVIEIKK----
41824	GC_00000212		X_bovienii_MC218	666	80	114	3	0	0.808882	0.888391	0.846774	J	Translation, ribosomal structure and biogenesis	COG2813	16S rRNA G1207 methylase RsmC (RsmC) (PDB:1DUS)	COG2813	16S rRNA modification	-MLTEMTTVYRKSIALFTFVESHAPTY-----LSTQDGKTAEQLAKLCHVSVDRFHRLLNYMQSLGVLLEKDDKFYLTEQCSSLSDPNSLETLHIKFELNPICWSSWTKYNASLNEENDKSSFEIHYHEKFFDYLGHEQNKVLKNTFDNLMSKVTNIMNEDIIKHIPLHNISSVIDVGGGKGALAKEIKKNHPNINCAVMDQYDFSQQESEGITFINGNFFSAIPSGYDAYCMKNVLHNWPDEKVVDILKNCYQAMHKDSTLYIIDMIKERNNAEAESFDLYMDVLLLGKERYQSEFEALAKQTGFTITNMYKMSVSKTGAPPHVIEMKK----
41825	GC_00000212		X_bovienii_MC221	2639	80	114	3	0	0.808882	0.888391	0.846774	J	Translation, ribosomal structure and biogenesis	COG2813	16S rRNA G1207 methylase RsmC (RsmC) (PDB:1DUS)	COG2813	16S rRNA modification	-MLTEMTTVYRKSIALFTFVESHAPTY-----LSTQDGKTAEQLAKLCHVSVDRFHRLLNYMQSLGVLLEKDDKFYLTEQCSSLSDPNSLETLHIKFELNPICWSSWTKYNASLNEENDKSSFEIHYHEKFFDYLGHEQNKVLKNTFDNLMSKVTNIMNEDIIKHIPLHNISSVIDVGGGKGALAKEIKKNHPNINCAVMDQYDFSQQESEGITFINGNFFSAIPSGYDAYCMKNVLHNWPDEKVVDILKNCYQAMHKDSTLYIIDMIKERNNAEAESFDLYMDVLLLGKERYQSEFEALAKQTGFTITNMYKMSVSKTGAPPHVIEMKK----
41826	GC_00000212		X_bovienii_MC226	1786	80	114	3	0	0.808882	0.888391	0.846774	J	Translation, ribosomal structure and biogenesis	COG2813	16S rRNA G1207 methylase RsmC (RsmC) (PDB:1DUS)	COG2813	16S rRNA modification	-MLTEMTTVYRKSIALFTFVESHAPTY-----LSTQDGKTAEQLAKLCHVSVDRFHRLLNYMQSLGVLLEKDDKFYLTEQCSSLSDPNSLETLHIKFELNPICWSSWTKYNASLNEENDKSSFEIHYHEKFFDYLGHEQNKALKNTFDNLMSKVTNIMNEDIIKHIPLHNISSVIDVGGGKGALAKEIKKNHPNINCAVMDQYDFSQQESEGITFINGNFFSAIPSGYDAYCMKNVLHNWPDEKVVDILKNCYQAMHKDSTLYIIDMIKERNNAEAESFDLYMDVLLLGKERYQSEFEALAKQTGFTITNMYKMSVSKTGAPPHVIEMKK----
41827	GC_00000212		X_bovienii_MC228	1240	80	114	3	0	0.808882	0.888391	0.846774	J	Translation, ribosomal structure and biogenesis	COG2813	16S rRNA G1207 methylase RsmC (RsmC) (PDB:1DUS)	COG2813	16S rRNA modification	-MLTEMTTVYRKSIALFTFVESHAPTY-----LSTQDGKTAEQLAKLCHVSVDRFHRLLNYMQSLGVLLEKDDKFYLTEQCSSLSDPNSLETLHIKFELNPICWSSWTKYNASLNEENDKSSFEIHYHEKFFDYLGHEQNKVLKNTFDNLMSKVTNIMNEDIIKHIPLHNISSVIDVGGGKGALAKEIKKNHPNINCAVMDQYDFSQQESEGITFINGNFFSAIPSGYDAYCMKNVLHNWPDEKVVDILKNCYQAMHKDSTLYIIDMIKERNNAEAESFDLYMDVLLLGKERYQSEFEALAKQTGFTITNMYKMNVSKTGAPPHVIEMKK----
41828	GC_00000212		X_bovienii_MC233	1876	80	114	3	0	0.808882	0.888391	0.846774	J	Translation, ribosomal structure and biogenesis	COG2813	16S rRNA G1207 methylase RsmC (RsmC) (PDB:1DUS)	COG2813	16S rRNA modification	-MLTEMTTVYRKSIALFTFVESHAPTY-----LSTQDGKTAEQLAKLCHVSVDRFHRLLNYMQSLGVLLEKDDKFYLTEQCSSLSDPNSLETLHIKFELNPICWSSWTKYNASLNEENDKSSFEIHYHEKFFDYLGHEQNKALKNTFDNLMSKVTNIMNEDIIKHIPLHNISSVIDVGGGKGALAKEIKKNHPNINCAVMDQYDFSQQESEGITFINGNFFSAIPSGYDAYCMKNVLHNWPDEKVVDILRNCYQAMHKDSTLYIIDMIKERNNAEAESFDLYMDVLLLGKERYQSEFEALAKQTGFTITNMYKMSVSKTGAPPHVIEMKK----
41831	GC_00000212		X_bovienii_MC235	1345	80	114	3	0	0.808882	0.888391	0.846774	J	Translation, ribosomal structure and biogenesis	COG2813	16S rRNA G1207 methylase RsmC (RsmC) (PDB:1DUS)	COG2813	16S rRNA modification	-MLTEMTTVYRKSIALFTFVESHAPTY-----LSTQDGKTAEQLAKLCHVSVDRFHRLLNYMQSLGVLLEKDDKFYLTEQCSSLSDPNSLETLHIKFELNPICWSSWTKYNASLNEENDKSSFEIHYHEKFFDYLGHEQNKVLKNTFDNLMSKVTNIMNEDIIKHIPLHNISSVIDVGGGKGALAKEIKKNHPNINCAVMDQYDFSQQESEGITFINGNFFSAIPSGYDAYCMKNVLHNWPDEKVVDILKNCYQAMHKDSTLYIIDMIKERNNAEAESFDLYMDVLLLGKERYQSEFEALAKQTGFTITNMYKMSVSKTGAPPHVIEIKK----
41832	GC_00000212		X_bovienii_MC239	20	80	114	3	0	0.808882	0.888391	0.846774	J	Translation, ribosomal structure and biogenesis	COG2813	16S rRNA G1207 methylase RsmC (RsmC) (PDB:1DUS)	COG2813	16S rRNA modification	-MLTEMTTVYRKSIALFTFVESHAPTY-----LSTQDGKTAEQLAKLCHVSVDRFHRLLNYMQSLGVLLEKDDKFYLTEQCSSLSDPNSLETLHIKFELNPICWSSWTKYNASLNEENDKSSFEIHYHEKFFDYLGHEQNKVLKNTFDNLMSKVTNIMNEDIIKHIPLHNISSVIDVGGGKGALAKEIKKNHPNINCAVMDQYDFSQQESEGITFINGNFFSAIPSGYDAYCMKNVLHNWPDEKVVDILKNCYQAMHKDSTLYIIDMIKERNNAEAESFDLYMDVLLLGKERYQSEFEALAKQTGFTITNMYKMSVSKTGAPPHVIEMKK----
41834	GC_00000212		X_bovienii_MC241	2677	80	114	3	0	0.808882	0.888391	0.846774	J	Translation, ribosomal structure and biogenesis	COG2813	16S rRNA G1207 methylase RsmC (RsmC) (PDB:1DUS)	COG2813	16S rRNA modification	-MLTEMTTVYRKSIALFTFVESHAPTY-----LSTQDGKTTEQLAKLCHVSVDRFHRLLNYMQSLGVLLEKDDKFYLTEQCSSLSDPNSLETLHIKFELNPICWSSWTKYNASLNEENDKSSFEIHYHEKFFDYLGHEQNKALKNTFDNLMSKVTNIMNEDIIKHIPLHNISSVIDVGGGKGALAKEIKKNHPNINCAVMDQYDFSQQESEGITFINGNFFSAIPSGYDAYCMKNVLHNWPDEKVVDILRNCYQAMHKDSTLYIIDMIKERNNAEAESFDLYMDVLLLGKERYQSEFEALAKQTGFTITNMYKMSVSKTGAPPHVIEMKK----
41836	GC_00000212		X_bovienii_MC250	1100	80	114	3	0	0.808882	0.888391	0.846774	J	Translation, ribosomal structure and biogenesis	COG2813	16S rRNA G1207 methylase RsmC (RsmC) (PDB:1DUS)	COG2813	16S rRNA modification	-MLTEMTTVYRKSIALFTFVESHAPTY-----LSTQDGKTTEQLAKLCHVSVDRFHRLLNYMQSLGVLLEKDDKFYLTEQCSSLSDPNSLETLHIKFELNPICWSSWTKYNASLNEENDKSSFEIHYHEKFFDYLGHEQNKALKNTFDNLMSKVTNIMNEDIIKHIPLHNISSVIDVGGGKGALAKEIKKNHPNINCAVMDQYDFSQQESEGITFINGNFFSAIPSGYDAYCMKNVLHNWPDEKVVDILRNCYQAMHKDSTLYIIDMIKERNNAEAESFDLYMDVLLLGKERYQSEFEALAKQTGFTITNMYKMSVSKTGAPPHVIEMKK----
41838	GC_00000212		X_bovienii_MC255	3773	80	114	3	0	0.808882	0.888391	0.846774	J	Translation, ribosomal structure and biogenesis	COG2813	16S rRNA G1207 methylase RsmC (RsmC) (PDB:1DUS)	COG2813	16S rRNA modification	-MLTEMTTVYRKSIALFTFVESHAPTY-----LSTQDGKTAEQLAKLCHVSVDRFHRLLNYMQSLGVLLEKDDKFYLTEQCSSLSDPNSLETLHIKFELNPICWSSWTKYNASLNEENDKSSFEIHYHEKFFDYLGHEQNKVLKNTFDNLMSKVTNIMNEDIIKHIPLHNISSVIDVGGGKGALAKEIKKNHPNINCAVMDQYDFSQQESEGITFINGNFFSAIPSGYDAYCMKNVLHNWPDEKVVDILKNCYQAMHKDSTLYIIDMIKERNNAEAESFDLYMDVLLLGKERYQSEFEALAKQTGFTITNMYKMSVSKTGAPPHVIEMKK----
41839	GC_00000212		X_bovienii_MC266	76	80	114	3	0	0.808882	0.888391	0.846774	J	Translation, ribosomal structure and biogenesis	COG2813	16S rRNA G1207 methylase RsmC (RsmC) (PDB:1DUS)	COG2813	16S rRNA modification	-MLTEMTTVYRKSIALFTFVESHAPTY-----LSTQDGKTAEQLAKLCHVSVDRFHRLLNYMQSLGVLLEKDDKFYLTEQCSSLSDPNSLETLHIKFELNPICWSSWTKYNASLNEENDKSSFEIHYHEKFFDYLGHEQNKVLKNTFDNLMSKVTNIMNEDIIKHIPLHNISSVIDVGGGKGALAKEIKKNHPNINCAVMDQYDFSQQESEGITFINGNFFSAIPSGYDAYCMKNVLHNWPDEKVVDILKNCYQAMHKDSTLYIIDMIKERNNAEAESFDLYMDVLLLGKERYQSEFEALAKQTGFTITNMYKMSVSKTGAPPHVIEMKK----
41842	GC_00000212		X_bovienii_MC44	1194	80	114	3	0	0.808882	0.888391	0.846774	J	Translation, ribosomal structure and biogenesis	COG2813	16S rRNA G1207 methylase RsmC (RsmC) (PDB:1DUS)	COG2813	16S rRNA modification	-MLTEMTTVYRKSIALFTFVESHAPTY-----LSTQDGKTAEQLAKLCHVSVDRFHRLLNYIQSLGVLLEKDDKFYLTEQCSSLSDPNSLETLHIKFELNPICWSSWTKYNASLNEESDKSSFEIHYHEKFFDYLGHEQNKALKNTFDNLMSKVTNIMNEDIIKHIPLHNISSVIDVGGGKGALAKEIKKNHPNINCAVMDQYDFSQQESEGITFINGNFFSAIPSGYDAYCMKNVLHNWPDEKVVDILKNCYQAMHKDSTLYIIDMIKERNNAEAESFDLYMDVLLLGKERYQSEFEALAKQTGFTITNMYKMSVSKTGAPPHVIEMKK----
41843	GC_00000212		X_bovienii_MC47	3759	80	114	3	0	0.808882	0.888391	0.846774	J	Translation, ribosomal structure and biogenesis	COG2813	16S rRNA G1207 methylase RsmC (RsmC) (PDB:1DUS)	COG2813	16S rRNA modification	-MLTEMTTVYRKSIALFTFVESHAPTY-----LSTQDGKTAEQLAKLCHVSVDRFHRLLNYMQSLGVLLEKDDKFYLTEQCSSLSDPNSLETLHIKFELNPICWSSWTKYNASLNEESDKSSFEIHYHEKFFDYLGHEQNKALKNTFDNLMSKVTNIMNEDIIKHIPLHNISSVIDVGGGKGALAKEIKKNHPNINCAVMDQYDFSQQESEGITFINGNFFSAIPSGYDAYCMKNVLHNWPDEKVVDILKNCYQAMHKDSTLYIIDMIKERNNAEAESFDLYMDVLLLGKERYQSEFEALAKQTGFTITNMYKMSVSKTGAPPHVIEMKK----
41844	GC_00000212		X_bovienii_MC52	2125	80	114	3	0	0.808882	0.888391	0.846774	J	Translation, ribosomal structure and biogenesis	COG2813	16S rRNA G1207 methylase RsmC (RsmC) (PDB:1DUS)	COG2813	16S rRNA modification	-MLTEMTTVYRKSIALFTFVESHAPTY-----LSTQDGKTAEQLAKLCHVSVDRFHRLLNYMQSLGVLLEKDDKFYLTEQCSSLSDPNSLETLHIKFELNPICWSSWTKYNASLNEENDKSSFEIHYHEKFFDYLGHEQNKVLKNTFDNLMSKVTNIMNEDIIKHIPLHNISSVIDVGGGKGALAKEIKKNHPNINCAVMDQYDFSQQESEGITFINGNFFSAIPSGYDAYCMKNVLHNWPDEKVVDILKNCYQAMHKDSTLYIIDMIKERNNAEAESFDLYMDVLLLGKERYQSEFEALAKQTGFTITNMYKMSVSKTGAPPHVIEMKK----
41845	GC_00000212		X_bovienii_MC59	76	80	114	3	0	0.808882	0.888391	0.846774	J	Translation, ribosomal structure and biogenesis	COG2813	16S rRNA G1207 methylase RsmC (RsmC) (PDB:1DUS)	COG2813	16S rRNA modification	-MLTEMTTVYRKSIALFTFVESHAPTY-----LSTQDGKTAEQLAKLCHVSVDRFHRLLNYMQSLGVLLEKDDKFYLTEQCSSLSDPNSLETLHIKFELNPICWSSWTKYNASLNEENDKSSFEIHYHEKFFDYLGHEQNKVLKNTFDNLMSKVTNIMNEDIIKHIPLHNISSVIDVGGGKGALAKEIKKNHPNINCAVMDQYDFSQQESEGITFINGNFFSAIPSGYDAYCMKNVLHNWPDEKVVDILKNCYQAMHKDSTLYIIDMIKERNNAEAESFDLYMDVLLLGKERYQSEFEALAKQTGFTITNMYKMSVSKTGAPPHVIEMKK----
41848	GC_00000212		X_bovienii_MC66	1197	80	114	3	0	0.808882	0.888391	0.846774	J	Translation, ribosomal structure and biogenesis	COG2813	16S rRNA G1207 methylase RsmC (RsmC) (PDB:1DUS)	COG2813	16S rRNA modification	-MLTEMTTVYRKSIALFTFVESHAPTY-----LSTQDGKTAEQLAKLCHVSVDRFHRLLNYMQSLGVLLEKDDKFYLTEQCSSLSDPNSLETLHIKFELNPICWSSWTKYNASLNEENDKSSFEIHYHEKFFDYLGHEQNKVLKNTFDNLMSKVTNIMNEDIIKHIPLHNISSVIDVGGGKGALAKEIKKNHPNINCAVMDQYDFSQQESEGITFINGNFFSAIPSGYDAYCMKNVLHNWPDEKVVDILKNCYQAMHKDSTLYIIDMIKERNNAEAESFDLYMDVLLLGKERYQSEFEALAKQTGFTITNMYKMSVSKTGAPPHVIEMKK----
41849	GC_00000212		X_bovienii_MC67	76	80	114	3	0	0.808882	0.888391	0.846774	J	Translation, ribosomal structure and biogenesis	COG2813	16S rRNA G1207 methylase RsmC (RsmC) (PDB:1DUS)	COG2813	16S rRNA modification	-MLTEMTTVYRKSIALFTFVESHAPTY-----LSTQDGKTAEQLAKLCHVSVDRFHRLLNYMQSLGVLLEKDDKFYLTEQCSSLSDPNSLETLHIKFELNPICWSSWTKYNASLNEENDKSSFEIHYHEKFFDYLGHEQNKVLKNTFDNLMSKVTNIMNEDIIKHIPLHNISSVIDVGGGKGALAKEIKKNHPNINCAVMDQYDFSQQESEGITFINGNFFSAIPSGYDAYCMKNVLHNWPDEKVVDILKNCYQAMHKDSTLYIIDMIKERNNAEAESFDLYMDVLLLGKERYQSEFEALAKQTGFTITNMYKMSVSKTGAPPHVIEMKK----
41852	GC_00000212		X_bovienii_MC78	2904	80	114	3	0	0.808882	0.888391	0.846774	J	Translation, ribosomal structure and biogenesis	COG2813	16S rRNA G1207 methylase RsmC (RsmC) (PDB:1DUS)	COG2813	16S rRNA modification	-MLTEMTTVYRKSIALFTFVESHAPTY-----LSTQDGKTAEQLAKLCHVSVDRFHRLLNYMQSLGVLLEKDDKFYLTEQCSSLSDPNSLETLHIKFELNPICWSSWTKYNASLNEENDKSSFEIHYHEKFFDYLGHEQNKVLKNTFDNLMSKVTNIMNEDIIKHIPLHNISSVIDVGGGKGALAKEIKKNHPNINCAVMDQYDFSQQESEGITFINGNFFSAIPSGYDAYCMKNVLHNWPDEKVVDILKNCYQAMHKDSTLYIIDMIKERNNAEAESFDLYMDVLLLGKERYQSEFEALAKQTGFTITNMYKMNVSKTGAPPHVIEMKK----
41853	GC_00000212		X_bovienii_MC81	2375	80	114	3	0	0.808882	0.888391	0.846774	J	Translation, ribosomal structure and biogenesis	COG2813	16S rRNA G1207 methylase RsmC (RsmC) (PDB:1DUS)	COG2813	16S rRNA modification	-MLTEMTTVYRKSIALFTFVESHAPTY-----LSTQDGKTAEQLAKLCHVSVDRFHRLLNYMQSLGVLLEKDDKFYLTEQCSSLSDPNSLETLHIKFELNPICWSSWTKYNASLNEENDKSSFEIHYHEKFFDYLGHEQNKVLKNTFDNLMSKVTNIMNEDIIKHIPLHNISSVIDVGGGKGALAKEIKKNHPNINCAVMDQYDFSQQESEGITFINGNFFSAIPSGYDAYCMKNVLHNWPDEKVVDILKNCYQAMHKDSTLYIIDMIKERNNAEAESFDLYMDVLLLGKERYQSEFEALAKQTGFTITNMYKMSVSKTGAPPHVIEMKK----
41854	GC_00000212		X_bovienii_MC94	1233	80	114	3	0	0.808882	0.888391	0.846774	J	Translation, ribosomal structure and biogenesis	COG2813	16S rRNA G1207 methylase RsmC (RsmC) (PDB:1DUS)	COG2813	16S rRNA modification	-MLTEMTTVYRKSIALFTFVESHAPTY-----LSTQDGKTAEQLAKLCHVSVDRFHRLLNYMQSLGVLLEKDDKFYLTEQCSSLSDPNSLETLHIKFELNPICWSSWTKYNASLNEENDKSSFEIHYHEKFFDYLGHEQNKVLKNTFDNLMSKVTNIMNEDIIKHIPLHNISSVIDVGGGKGALAKEIKKNHPNINCAVMDQYDFSQQESEGITFINGNFFSAIPSGYDAYCMKNVLHNWPDEKVVDILKNCYQAMHKDSTLYIIDMIKERNNAEAESFDLYMDVLLLGKERYQSEFEALAKQTGFTITNMYKMSVSKTGAPPHVIEMKK----
41855	GC_00000212		X_bovienii_MC95	2042	80	114	3	0	0.808882	0.888391	0.846774	J	Translation, ribosomal structure and biogenesis	COG2813	16S rRNA G1207 methylase RsmC (RsmC) (PDB:1DUS)	COG2813	16S rRNA modification	-MLTEMTTVYRKSIALFTFVESHAPTY-----LSTQDGKTAEQLAKLCHVSVDRFHRLLNYMQSLGVLLEKDDKFYLTEQCSSLSDPNSLETLHIKFELNPICWSSWTKYNASLNEESDKSSFEIHYHEKFFDYLGHEQNKALKNTFDNLMSKVTNIMNEDIIKHIPLHNISSVIDVGGGKGALAKEIKKNHPNINCAVMDQYDFSQQESEGITFINGNFFSAIPSGYDAYCMKNVLHNWPDEKVVDILKNCYQAMHKDSTLYIIDMIKERNNAEAESFDLYMDVLLLGKERYQSEFEALAKQTGFTITNMYKMSVSKTGAPPHVIEMKK----
41856	GC_00000212		X_bovienii_MC96	1212	80	114	3	0	0.808882	0.888391	0.846774	J	Translation, ribosomal structure and biogenesis	COG2813	16S rRNA G1207 methylase RsmC (RsmC) (PDB:1DUS)	COG2813	16S rRNA modification	-MLTEMTTVYRKSIALFTFVESHAPTY-----LSTQDGKTAEQLAKLCHVSVDRFHRLLNYMQSLGVLLEKDDKFYLTEQCSSLSDPNSLETLHIKFELNPICWSSWTKYNASLNEESDKSSFEIHYHEKFFDYLGHEQNKALKNTFDNLMSKVTNIMNEDIIKHIPLHNISSVIDVGGGKGALAKEIKKNHPNINCAVMDQYDFSQQESEGITFINGNFFSAIPSGYDAYCMKNVLHNWPDEKVVDILKNCYQAMHKDSTLYIIDMIKERNNAEAESFDLYMDVLLLGKERYQSEFEALAKQTGFTITNMYKMSVSKTGAPPHVIEMKK----
41858	GC_00000212		X_bovienii_MM17	2210	80	114	3	0	0.808882	0.888391	0.846774	J	Translation, ribosomal structure and biogenesis	COG2813	16S rRNA G1207 methylase RsmC (RsmC) (PDB:1DUS)	COG2813	16S rRNA modification	-MLTEMTTVYRKSIALFTFVESHAPTY-----LSTQDGKTAEQLAKLCHVSVDRFHRLLNYMQSLGVLLEKDDKFYLTEQCSSLSDPNSLETLHIKFELNPICWSSWTKYNASLNEENDKSSFEIHYHEKFFDYLGHEQNKVLKNTFDNLMSKVTNIMNEDIIKHIPLHNISSVIDVGGGKGALAKEIKKNHPNINCAVMDQYDFSQQESEGITFINGNFFSAIPSGYDAYCMKNVLHNWPDEKVVDILKNCYQAMHKDSTLYIIDMIKERNNAEAESFDLYMDVLLLGKERYQSEFEALAKQTGFTITNMYKMSVSKTGAPPHVIEMKK----
41860	GC_00000212		X_bovienii_Punta	2847	80	114	3	0	0.808882	0.888391	0.846774	J	Translation, ribosomal structure and biogenesis	COG2813	16S rRNA G1207 methylase RsmC (RsmC) (PDB:1DUS)	COG2813	16S rRNA modification	-MLTEMTTVYRKSIALFTFVDSKAPTY-----LSTQDGKTAEQLAKLCHVSVDRFHRLLNYMQSLGVLLEKDDKFYLTEQCSSLSDPNSLETLHIKFELNPICWSSWTKYNASLNEENDKSSFEIHYHEKFFDYLGHEQNKVLKNTFDNLMSKVTNIMNEDIIKHIPLHNISSVIDVGGGKGALAKEIKKNHPNINCAVMDQYDFSQQESEGITFINGNFFSAIPAGYDAYCMKNVLHNWPDEKVVDILKNCYQAMHKDSTLYIIDMIKERNNAEAESFDLYMDVLLLGKERYQSEFEALAKQTGFTITNMYKMSISKTGAPPHVIEIRK----
41868	GC_00000212		X_ehlersii_T	1201	80	114	3	0	0.808882	0.888391	0.846774	J	Translation, ribosomal structure and biogenesis	COG2813	16S rRNA G1207 methylase RsmC (RsmC) (PDB:1DUS)	COG2813	16S rRNA modification	-MSLEMVTAYRKSNALYAFVDSKAPLY-----LSTQDGKTVEQIAQLCNVYQDRFHNLLNYMQKLNVLTKKDDKFYLTEQWASLSDPNSFETLYIKFELDPAFWKAWSQYSASLSKTNKKSAFELTHHEPFFDYLNHEQNKTIKTIFDNLLAKMTDKMNKHIIEHIPLNGISSFIDIGGGVGSFAKNIKMHYPHIQCHVMDQYDFTKQESEGMTFINGNFFSAIPSGYDAYSIKNVLDDWPDNKAIDILRNCQKAMREDSVLYVIDMIKEPN--EAVSFDLYIDILLLGRKRYQSEFEFMAKQAGLSITNIYSLNFSTENGCYYIIEMKK----
41887	GC_00000212		X_ishibashii_T	1223	80	114	3	0	0.808882	0.888391	0.846774	J	Translation, ribosomal structure and biogenesis	COG2813	16S rRNA G1207 methylase RsmC (RsmC) (PDB:1DUS)	COG2813	16S rRNA modification	-MLSELTTAYRKSKALFAFVESKAPLY-----LSTQDGKTVEQLAQLCHVSQDRFHRLLNYMQSINVLTKKDDKFYLTEQCSSLSDPNSLETLHIKFELSPTCWSAWSQYRASLSEINNKSAFELSHHEKFFDYLNHEDNKPLKTNFDNLMTKITDAMNKHIIKILPLNGIYSIIDIGGGQGSLAQNIKIHYPHIQCHVMDQYNFTKQESKGITFINGDFFSSIPSGYDAYCIKNVLHNWPDNQAIDILKTCHKAMNKDSVLYVIDMLKDQNDADAESFDLHMDTLLSGKERYQSEFESIAKQAGLSITNTYNLNFSLTGGSQYIIEMQKIKSQ
41888	GC_00000212		X_ishibashii_T	1646	80	114	3	0	0.808882	0.888391	0.846774	J	Translation, ribosomal structure and biogenesis	COG2813	16S rRNA G1207 methylase RsmC (RsmC) (PDB:1DUS)	COG2813	16S rRNA modification	-MSLEMVTAYRKSNALYAFVDSKAPLY-----LSTQDGKTVEQIAQLCNVYQDRFHSLLNYMQTLNVLTKKDDKFYLTEQWASLSDPNSFETLYIKFELDPAFWNSWSQYSASLSKRNEKSAFELTHHEPFFDYLNHEHNKTIKTIFDNLLAKMTDKMNKHIIEHIPLNGISSFIDIGGGVGSFAKNIKMNYPHIQCHVMDQYGFTRQESDGITFINGNFFSAIPSGYDAYSIKNVLDDWPDNKAIDILKNCQKSMRENSVLYIIDMIKEPN--EAVSFDLYIDTLLLGRKRYQSEFEFMAKQAGLSITNIYSLNFSTENGCYYIIEMKK----
41891	GC_00000212		X_kozodoii	2498	80	114	3	0	0.808882	0.888391	0.846774	J	Translation, ribosomal structure and biogenesis	COG2813	16S rRNA G1207 methylase RsmC (RsmC) (PDB:1DUS)	COG2813	16S rRNA modification	-MLLEMITAYRRSNALFAFVESKAPLY-----LSTQDGKTAEQLTQLCHVSQDRFHRLLNYMQSLNVLTKKEDKFYLTEQYSSLSDPDSLETLHIKFELSPTCWNAWSQYSASLSKMNSKSAFELNHYETFFDYLSHENNEALKNTFDHLMTKITNAMNKHIIEHLPLTGISSFIDIGGGQGSLAKNIKIHYPQIRCHVMDQYDFTRRESEGVTFINGDFFSVIPPEYDVYCIKNVLHNWPDNQAIDILKNCHKAMNENSVLYVIDMLKEQNDADAESFDLHMDTLLSGKERYRSEFEFIAKQAGFAITDTHNLNFSLTGGSQYLIEMKKQN--
41893	GC_00000212		X_miraniensis	173	80	114	3	0	0.808882	0.888391	0.846774	J	Translation, ribosomal structure and biogenesis	COG2813	16S rRNA G1207 methylase RsmC (RsmC) (PDB:1DUS)	COG2813	16S rRNA modification	-MLFDMTIAYRKSNALFAFVESKAPLY-----LSTQDGKTVEQLAQLCQVSQDRFHRLLNYMQSLKVLTKKDDKFYLTEQCSSLSDPNSLETLHIKFELSPTCWGAWSKYGASLSEMNSKSAFELNHHEKLFDYFSHEHNKTLKTTFDKLMSRVTDIMNEHIIEHIPLNGISSIIDIGGGQGSLAQNIKMHYPHIQCHVMDQYDFTRQESEGITFINGDFFSTIPSGYDAYCIKNVLHNWPDNQAIDILKTCHKAMNEDSVLYVIDMIKEQDDENAESFDLYMDTLLSGKERYQSEFESMVKQAGFSTTNTYNLNFSLTGSNQYLIEIKK----
41895	GC_00000212		X_stockiae_T	1942	80	114	3	0	0.808882	0.888391	0.846774	J	Translation, ribosomal structure and biogenesis	COG2813	16S rRNA G1207 methylase RsmC (RsmC) (PDB:1DUS)	COG2813	16S rRNA modification	-MLSEMTVSYRKSAALFAFVESKAPLY-----LTTQEGKTAKHLAQLCHVSEDRFHRLLNYMQTLNVLTKKEDKFYLTEQCSTLSDPNSFETLHIKFELNPAIWNAWSQYSTSLNEMSDKPAFEIQNHQSFFAYAGHESNKNFKMIFDASMAKATESKSDQIIENIPLNGINSFIDIGGGLGALAKNIKIRYPHIQCHVMDLYDFDKKESEGVTLINGDFFADIPSGYDAYCIQNVLHNWPDKKAVDILRNCHKAMRKDSVLYIIEMIKEKNNATSESFDLYMDVTVSGKSRYRSEFESIAGQAGLTITNVYNLNFSLIGSHHYIIEMKK----
112430	GC_00000921		X_beddingi_T	3087	97	98	2	0	0.940202	1	0.96918	J	Translation, ribosomal structure and biogenesis	COG2813	16S rRNA G1207 methylase RsmC (RsmC) (PDB:1DUS)	COG2813	16S rRNA modification	MSVLTPASEVILRHHEQFRCRHLLFAGDLQDNLATEIEAASVRVHTSQYHHWQSLIRQLGDNAYFGLVADSTFTKGCDTLIYYWPKSKHEARFQLRNLFSVLSPGTDIFIVGENRSGVRSVDKLMEGIATFHKIDTARRCSLFYGQLKDQVQFDQNNWWNSYQVGDVIVNTLPGVFSQDDLDVGSRLLLSTFDAPISGRLLDIACGSGVLATVLGQKNPAVTLTLSDVNAAAITSSKATLKANKLEGNVVTSNVYSAIEEKFDWIISNPPFHDGLKTNLKAADDMIRMAPSYLKSGGKLRIVANAFLPYPALLDSTFGRHEVLAQTGKFKVYQATKK
112431	GC_00000921		X_bovienii_18M	2270	97	98	2	0	0.940202	1	0.96918	J	Translation, ribosomal structure and biogenesis	COG2813	16S rRNA G1207 methylase RsmC (RsmC) (PDB:1DUS)	COG2813	16S rRNA modification	MSVLTPASEVILRHHEQFINHHLLLAGDLQDNLATEIEAGSVRVHTNQYHHWQSLIRQLGDNASFGLVADSAFVRGCDTLIYYWPKSKHEARFQLRSLFSILPPGTGVFVVGENRTGVRSVDKLMEGIVTFQKVDTARRCSLFYGQLENQVQFDQNNWWNSYQVGDVTVNTLPGVFSQDDLDVGSRLLLSTFDGPVSGSLLDIACGSGVLAAVLGKKNPDLTLTLSDVNAAAIASSKATLKANKLEGNVVTSNVYSAIEEKFDWIISNPPFHDGLKTNLAAADDLIRMAPNYLKSGGKLRIVANAFLPYPALLDSTFGNHKLIAQTGKFKVYQATKR
112432	GC_00000921		X_bovienii_CS03	1025	97	98	2	0	0.940202	1	0.96918	J	Translation, ribosomal structure and biogenesis	COG2813	16S rRNA G1207 methylase RsmC (RsmC) (PDB:1DUS)	COG2813	16S rRNA modification	MSVLTPASEVILRHHEQFINHHLLLAGDLQDNLATEIEAGSVRVHTNQYHHWQSLIRQLGDNASFGLVADSAFVKGCDTLIYYWPKSKHEARFQLRSLFSILPPGTGVFVVGENRTGVRSVDKLMEGIVTFQKVDTARRCSLFYGQLENQVQFDQNNWWNSYQVGDVTVNTLPGVFSQDDLDVGSRLLLSTFDGPVSGSLLDIACGSGVLAAVLGKKNPDLTLTLSDVNAAAITSSKATLKANKLEGNVVTSNVYSAIEEKFDWIISNPPFHDGLKTNLAAADDLIRMAPNYLKSGGKLRIVANAFLPYSALLDSTFGNHKLIAQTGKFKVYQATKR
112433	GC_00000921		X_bovienii_FL	3259	97	98	2	0	0.940202	1	0.96918	J	Translation, ribosomal structure and biogenesis	COG2813	16S rRNA G1207 methylase RsmC (RsmC) (PDB:1DUS)	COG2813	16S rRNA modification	MSVLTPASEVILRHHEQFINHHLLLAGDLQDNLATEIEAGSVRVHTNQYHHWQSLIRQLGDNASFGLVADSAFVKGCDTLIYYWPKSKHEARFQLRSLFSILPPGTGVFVVGENRTGVRSVDKLMEGIVTFQKVDTARRCSLFYGQLENQVQFDQNNWWNSYQVGDVTVNTLPGVFSQDDLDVGSRLLLSTFDGPVSGSLLDIACGSGVLAAVLGKKNPDLTLTLSDVNAAAITSSKATLKANKLEGNVVTSNVYSAIEEKFDWIISNPPFHDGLKTNLAAADDLIRMAPNYLKSGGKLRIVANAFLPYPALLDSTFGNHKLIAQTGKFKVYQATKR
112434	GC_00000921		X_bovienii_Goncek	1273	97	98	2	0	0.940202	1	0.96918	J	Translation, ribosomal structure and biogenesis	COG2813	16S rRNA G1207 methylase RsmC (RsmC) (PDB:1DUS)	COG2813	16S rRNA modification	MSVLTPASEVILRHHEQFINHHLLLAGDLQDNLATEIEAGSVRVHTNQYHHWQSLIRQLGDNASFGLVADSAFVKGCDTLIYYWPKSKHEARFQLRSLFSILPPGTGVFVVGENRTGVRSVDKLMEGIVTFQKVDTARRCSLFYGQLENQVQFDQNNWWNSYQVGDVTVNTLPGVFSQDDLDVGSRLLLSTFDGPVSGSLLDIACGSSVLAAVLGKKNPDLTLTLSDVNAAAITSSKATLKANKLEGNVVTSNVYSAIEEKFDWIISNPPFHDGLKTNLAAADDLIRMAPNYLKSGGKLRIVANAFLPYSALLDSTFGNHKLIAQTGKFKVYQATKR
112435	GC_00000921		X_bovienii_Inter	3670	97	98	2	0	0.940202	1	0.96918	J	Translation, ribosomal structure and biogenesis	COG2813	16S rRNA G1207 methylase RsmC (RsmC) (PDB:1DUS)	COG2813	16S rRNA modification	MSVLTPASEVILRHHEQFLTHHLLIAGDLQDNLATEIEAGSVRVHTNQYHHWQSLIRQLGDNASFGLVADSAFVKGCDTLIYYWPKSKHEARFQLRSLFSILPPGTGVFVVGENRSGVRSVDKLMEGIVTFQKVDTARRCSLFYGQLENQVQFDQNNWWNSYPVGDVIVNTLPGVFSQDDLDVGSRLLLSTFDGPVSGSLLDIACGSGVLAAVLGKKNPELTLTLSDVNAAAITSSKATLKANKLEGNVITSNVYSAIEEKFDWIISNPPFHDGLKTNLAAADDLIRMAPNYLKSGGKLRIVANAFLPYPALLDSTFGNHKLIAQTGKFKVYQATKR
112436	GC_00000921		X_bovienii_Jollieti	2013	97	98	2	0	0.940202	1	0.96918	J	Translation, ribosomal structure and biogenesis	COG2813	16S rRNA G1207 methylase RsmC (RsmC) (PDB:1DUS)	COG2813	16S rRNA modification	MSVLTPASEVILRHHEQFLTRHLLIAGDIQDNLATEIEAGSVRVHTNQYHHWQSLIRQLGDNASFGLVADSTFVKGCDTLIYYWPKSKHEARFQLRSLFSILPPGTGVFVVGENRSGVRSVDKLMEGIVTFQKVDTARRCSLFYGQLENQVQFDQNNWWNSYPVGDVIVNTLPGVFSQDDLDVGSRLLLSTFDGPVSGSLLDIACGAGVLAAVLGKKNPELTLTLSDVNAAATISSKATLKANKLEGNVITSNVYSAIEEKFDWIISNPPFHDGLKTNLAAADDLIRMAPNYLKSGGKLRIVANAFLPYPALLDSTFGNHKLIAQTGKFKVYQATKR
112437	GC_00000921		X_bovienii_Kraussei	2713	97	98	2	0	0.940202	1	0.96918	J	Translation, ribosomal structure and biogenesis	COG2813	16S rRNA G1207 methylase RsmC (RsmC) (PDB:1DUS)	COG2813	16S rRNA modification	MSVLTPASEVILRHHEQFLTHHLLIAGDLQDNLATEIEAGSVRVHTNQYHHWQSLIRQLGDNASFGLVADSAFVKGCDTLIYYWPKSKHEARFQLRSLFSILPPGTGVFVVGENRSGVRSVDKLMEGIVTFQKVDTARRCSLFYGQLENQVQFDQNNWWNSYQVGDVTVNTLPGVFSQDDLDVGSRLLLSTFDGPVSGSLLDIACGSGVLAAVLGKKNPDLTLTLSDVNAAAITSSKATLKANKLEGNVVTSNVYSAIEEKFDWIISNPPFHDGLKTNLAAADDLIRMAPNYLKSGGKLRIVANAFLPYPALLDSTFGNHKLIAQTGKFKVYQATKR
112438	GC_00000921		X_bovienii_KrausseiBU	2313	97	98	2	0	0.940202	1	0.96918	J	Translation, ribosomal structure and biogenesis	COG2813	16S rRNA G1207 methylase RsmC (RsmC) (PDB:1DUS)	COG2813	16S rRNA modification	MSVLTPASEVILRHHEQFINHHLLLAGDLQDNLATEIEAGSVRVHTNQYHHWQSLIRQLGDNASFGLVADSAFVKGCDTLIYYWPKSKHEARFQLRSLFSILPPGTGVFVVGENRTGVRSVDKLMEGIVTFQKVDTARRCSLFYGQLENQVQFDQNNWWNSYQVGDVTVNTLPGVFSQDDLDVGSRLLLSTFDGPVSGSLLDIACGSGVLAAVLGKKNPDLTLTLSDVNAAAITSSKATLKANKLEGNVVTSNVYSAIEEKFDWIISNPPFHDGLKTNLAAADDLIRMAPNYLKSGGKLRIVANAFLPYPALLDSTFGNHKLIAQTGKFKVYQATKR
112439	GC_00000921		X_bovienii_LD21	1386	97	98	2	0	0.940202	1	0.96918	J	Translation, ribosomal structure and biogenesis	COG2813	16S rRNA G1207 methylase RsmC (RsmC) (PDB:1DUS)	COG2813	16S rRNA modification	MSVLTPASEVILRHHEQFLTHHLLIAGDLQDNLATEIEAGSVRVHTNQYHHWQSLIRQLGDNASFGLVADSAFVKGCDTLIYYWPKSKHEARFQLRSLFSILPPGTGVFVVGENRSGVRSVDKLMEGIVTFQKVDTARRCSLFYGQLENQVQFDQNNWWNSYPVGDVIVNTLPGVFSQDDLDVGSRLLLSTFDGPVSGSLLDIACGSGVLAAVLGKKNPELTLTLSDVNAAAITSSKATLKANKLEGNVITSNVYSAIEEKFDWIISNPPFHDGLKTNLAAADDLIRMAPNYLKSGGKLRIVANAFLPYPALLDSTFGNHKLIAQTGKFKVYQATKR
112440	GC_00000921		X_bovienii_LD27A	1428	97	98	2	0	0.940202	1	0.96918	J	Translation, ribosomal structure and biogenesis	COG2813	16S rRNA G1207 methylase RsmC (RsmC) (PDB:1DUS)	COG2813	16S rRNA modification	MSVLTPASEVILRHHEQFLTHHLLIAGDLQDNLATEIEAGSVRVHTNQYHHWQSLIRQLGDNASFGLVADSAFVKGCDTLIYYWPKSKHEARFQLRSLFSILPPGTGVFVVGENRSGVRSVDKLMEGIVTFQKVDTARRCSLFYGQLENQVQFDQNNWWNSYQVGDVTVNTLPGVFSQDDLDVGSRLLLSTFDGPVSGSLLDIACGSGVLAAVLGKKNPDLTLTLSDVNAAAITSSKATLKANKLEGNVITSNVYSAIEEKFDWIISNPPFHDGLKTNLAAADDLIRMAPNYLKSGGKLRIVANAFLPYPALLDSTFGNHKLIAQTGKFKVYQATKR
112441	GC_00000921		X_bovienii_LD27B	837	97	98	2	0	0.940202	1	0.96918	J	Translation, ribosomal structure and biogenesis	COG2813	16S rRNA G1207 methylase RsmC (RsmC) (PDB:1DUS)	COG2813	16S rRNA modification	MSVLTPASEVILRHHEQFLTHHLLIAGDLQDNLATEIEAGSVRVHTNQYHHWQSLIRQLGDNASFGLVADSAFVKGCDTLIYYWPKSKHEARFQLRSLFSILPPGTGVFVVGENRSGVRSVDKLMEGIVTFQKVDTARRCSLFYGQLENQVQFDQNNWWNSYQVGDVTVNTLPGVFSQDDLDVGSRLLLSTFDGPVSGSLLDIACGSGVLAAVLGKKNPDLTLTLSDVNAAAITSSKATLKANKLEGNVITSNVYSAIEEKFDWIISNPPFHDGLKTNLAAADDLIRMAPNYLKSGGKLRIVANAFLPYPALLDSTFGNHKLIAQTGKFKVYQATKR
112442	GC_00000921		X_bovienii_LD28	2238	97	98	2	0	0.940202	1	0.96918	J	Translation, ribosomal structure and biogenesis	COG2813	16S rRNA G1207 methylase RsmC (RsmC) (PDB:1DUS)	COG2813	16S rRNA modification	MSVLTPASEVILRHHEQFLTHHLLIAGDLQDNLATEIEAGSVRVHTNQYHHWQSLIRQLGDNASFGLVADSAFVKGCDTLIYYWPKSKHEARFQLRSLFSILPPGTGVFVVGENRSGVRSVDKLMEGIVTFQKVDTARRCSLFYGQLENQVQFDQNNWWNSYQVGDVTVNTLPGVFSQDDLDVGSRLLLSTFDGPVSGSLLDIACGSGVLAAVLGKKNPDLTLTLSDVNAAAITSSKATLKANKLEGNVVTSNVYSAIEEKFDWIISNPPFHDGLKTNLAAADDLIRMAPNYLKSGGKLRIVANAFLPYPALLDSTFGNHKLIAQTGKFKVYQATKR
112443	GC_00000921		X_bovienii_LD3	2392	97	98	2	0	0.940202	1	0.96918	J	Translation, ribosomal structure and biogenesis	COG2813	16S rRNA G1207 methylase RsmC (RsmC) (PDB:1DUS)	COG2813	16S rRNA modification	MSVLTPASEVILRHHEQFLTHHLLIAGDLQDNLATEIEAGSVRVHTNQYHHWQSLIRQLGDNASFGLVADSAFVKGCDTLIYYWPKSKHEARFQLRSLFSILPPGTGVFVVGENRSGVRSVDKLMEGIVTFQKVDTARRCSLFYGQLENQVQFDQNNWWNSYQVGDVTVNTLPGVFSQDDLDVGSRLLLSTFDGPVSGSLLDIACGSGVLAAVLGKKNPDLTLTLSDVNAAAITSSKATLKANKLEGNVVTSNVYSAIEEKFDWIISNPPFHDGLKTNLAAADDLIRMAPNYLKSGGKLRIVANAFLPYPALLDSTFGNHKLIAQTGKFKVYQATKR
112444	GC_00000921		X_bovienii_LD45	2777	97	98	2	0	0.940202	1	0.96918	J	Translation, ribosomal structure and biogenesis	COG2813	16S rRNA G1207 methylase RsmC (RsmC) (PDB:1DUS)	COG2813	16S rRNA modification	MSVLTPASEVILRHHEQFLTHHLLIAGDLQDNLATEIEAGSVRVHTNQYHHWQSLIRQLGDNASFGLVADSAFVKGCDTLIYYWPKSKHEARFQLRSLFSILPPGTGVFVVGENRSGVRSVDKLMEGIVTFQKVDTARRCSLFYGQLENQVQFDQNNWWNSYPVGDVIVNTLPGVFSQDDLDVGSRLLLSTFDGPVSGSLLDIACGSGVLAAVLGKKNPELTLTLSDVNAAAITSSKATLKANKLEGNVITSNVYSAIEEKFDWIISNPPFHDGLKTNLAAADDLIRMAPNYLKSGGKLRIVANAFLPYPALLDSTFGNHKLIAQTGKFKVYQATKR
112445	GC_00000921		X_bovienii_LD5	1814	97	98	2	0	0.940202	1	0.96918	J	Translation, ribosomal structure and biogenesis	COG2813	16S rRNA G1207 methylase RsmC (RsmC) (PDB:1DUS)	COG2813	16S rRNA modification	MSVLTPASEVILRHHEQFLTHHLLIAGDLQDNLATEIEAGSVRVHTNQYHHWQSLIRQLGDNASFGLVADSAFVKGCDTLIYYWPKSKHEARFQLRSLFSILPPGTGVFVVGENRSGVRSVDKLMEGIVTFQKVDTARRCSLFYGQLENQVQFDQNNWWNSYPVGDVIVNTLPGVFSQDDLDVGSRLLLSTFDGPVSGSLLDIACGSGVLAAVLGKKNPELTLTLSDVNAAAITSSKATLKANKLEGNVITSNVYSAIEEKFDWIISNPPFHDGLKTNLAAADDLIRMAPNYLKSGGKLRIVANAFLPYPALLDSTFGNHKLIAQTGKFKVYQATKR
112446	GC_00000921		X_bovienii_LD52	4408	97	98	2	0	0.940202	1	0.96918	J	Translation, ribosomal structure and biogenesis	COG2813	16S rRNA G1207 methylase RsmC (RsmC) (PDB:1DUS)	COG2813	16S rRNA modification	MSVLTPASEVILRHHEQFLTHHLLIAGDLQDNLATEIEAGSVRVHTNQYHHWQSLIRQLGDNASFGLVADSAFVKGCDTLIYYWPKSKHEARFQLRSLFSILPPGTGVFVVGENRSGVRSVDKLMEGIVTFQKVDTARRCSLFYGQLENQVQFDQNNWWNSYPVGDVIVNTLPGVFSQDDLDVGSRLLLSTFDGPVSGSLLDIACGSGVLAAVLGKKNPELTLTLSDVNAAAITSSKATLKANKLEGNVITSNVYSAIEEKFDWIISNPPFHDGLKTNLAAADDLIRMAPNYLKSGGKLRIVANAFLPYPALLDSTFGNHKLIAQTGKFKVYQATKR
112447	GC_00000921		X_bovienii_LD8	36	97	98	2	0	0.940202	1	0.96918	J	Translation, ribosomal structure and biogenesis	COG2813	16S rRNA G1207 methylase RsmC (RsmC) (PDB:1DUS)	COG2813	16S rRNA modification	MSVLTPASEVILRHHEQFLTHHLLIAGDLQDNLATEIEAGSVRVHTNQYHHWQSLIRQLGDNASFGLVADSAFVKGCDTLIYYWPKSKHEARFQLRSLFSILPPGTGVFVVGENRSGVRSVDKLMEGIVTFQKVDTARRCSLFYGQLENQVQFDQNNWWNSYPVGDVIVNTLPGVFSQDDLDVGSRLLLSTFDGPVSGSLLDIACGSGVLAAVLGKKNPELTLTLSDVNAAAITSSKATLKANKLEGNVITSNVYSAIEEKFDWIISNPPFHDGLKTNLAAADDLIRMAPNYLKSGGKLRIVANAFLPYPALLDSTFGNHKLIAQTGKFKVYQATKR
112448	GC_00000921		X_bovienii_MC10	831	97	98	2	0	0.940202	1	0.96918	J	Translation, ribosomal structure and biogenesis	COG2813	16S rRNA G1207 methylase RsmC (RsmC) (PDB:1DUS)	COG2813	16S rRNA modification	MSVLTPASEVILRHHEQFLTHHLLIAGDLQDNLATEIEAGSVRVHTNQYHHWQSLIRQLGDNASFGLVADSAFVKGCDTLIYYWPKSKHEARFQLRSLFSILPPGTGVFVVGENRSGVRSVDKLMEGIVTFQKVDTARRCSLFYGQLENQVQFDQNNWWNSYPVGDVIVNTLPGVFSQDDLDVGSRLLLSTFDGPVSGSLLDIACGSGVLAAVLGKKNPELTLTLSDVNAAAITSSKATLKANKLEGNVITSNVYSAIEEKFDWIISNPPFHDGLKTNLAAADDLIRMAPNYLKSGGKLRIVANAFLPYPALLDSTFGNHKLIAQTGKFKVYQATKR
112449	GC_00000921		X_bovienii_MC11	362	97	98	2	0	0.940202	1	0.96918	J	Translation, ribosomal structure and biogenesis	COG2813	16S rRNA G1207 methylase RsmC (RsmC) (PDB:1DUS)	COG2813	16S rRNA modification	MSVLTPASEVILRHHEQFLTHHLLIAGDLQDNLATEIEAGSVRVHTNQYHHWQSLIRQLGDNASFGLVADSAFVKGCDTLIYYWPKSKHEARFQLRSLFSILPPGTGVFVVGENRSGVRSVDKLMEGIVTFQKVDTARRCSLFYGQLENQVQFDQNNWWNSYQVGDVTVNTLPGVFSQDDLDVGSRLLLSTFDGPVSGSLLDIACGSGVLAAVLGKKNPDLTLTLSDVNAAAITSSKATLKANKLEGNVVTSNVYSAIEEKFDWIISNPPFHDGLKTNLAAADDLIRMAPNYLKSGGKLRIVANAFLPYPALLDSTFGNHKLIAQTGKFKVYQATKR
112450	GC_00000921		X_bovienii_MC15	2622	97	98	2	0	0.940202	1	0.96918	J	Translation, ribosomal structure and biogenesis	COG2813	16S rRNA G1207 methylase RsmC (RsmC) (PDB:1DUS)	COG2813	16S rRNA modification	MSVLTPASEVILRHHEQFLTHHLLIAGDLQDNLATEIEAGSVRVHTNQYHHWQSLIRQLGDNASFGLVADSAFVKGCDTLIYYWPKSKHEARFQLRSLFSILPPGTGVFVVGENRSGVRSVDKLMEGIVTFQKVDTARRCSLFYGQLENQVQFDQNNWWNSYQVGDVTVNTLPGVFSQDDLDVGSRLLLSTFDGPVSGSLLDIACGSGVLAAVLGKKNPDLTLTLSDVNAAAITSSKATLKANKLEGNVVTSNVYSAIEEKFDWIISNPPFHDGLKTNLAAADDLIRMAPNYLKSGGKLRIVANAFLPYPALLDSTFGNHKLIAQTGKFKVYQATKR
112451	GC_00000921		X_bovienii_MC19	1899	97	98	2	0	0.940202	1	0.96918	J	Translation, ribosomal structure and biogenesis	COG2813	16S rRNA G1207 methylase RsmC (RsmC) (PDB:1DUS)	COG2813	16S rRNA modification	MSVLTPASEVILRHHEQFLTHHLLIAGDLQDNLATEIEAGSVRVHTNQYHHWQSLIRQLGDNASFGLVADSAFVKGCDTLIYYWPKSKHEARFQLRSLFSILPPGTGVFVVGENRSGVRSVDKLMEGIVTFQKVDTARRCSLFYGQLENQVQFDQNNWWNSYQVGDVTVNTLPGVFSQDDLDVGSRLLLSTFDGPVSGSLLDIACGSGVLAAVLGKKNPDLTLTLSDVNAAAITSSKATLKANKLEGNVITSNVYSAIEEKFDWIISNPPFHDGLKTNLAAADDLIRMAPNYLKSGGKLRIVANAFLPYPALLDSTFGNHKLIAQTGKFKVYQATKR
112452	GC_00000921		X_bovienii_MC200	1794	97	98	2	0	0.940202	1	0.96918	J	Translation, ribosomal structure and biogenesis	COG2813	16S rRNA G1207 methylase RsmC (RsmC) (PDB:1DUS)	COG2813	16S rRNA modification	MSVLTPASEVILRHHEQFLTHHLLIAGDLQDNLATEIEAGSVRVHTNQYHHWQSLIRQLGDNASFGLVADSAFVKGCDTLIYYWPKSKHEARFQLRSLFSILPPGTGVFVVGENRSGVRSVDKLMEGIVTFQKVDTARRCSLFYGQLENQVQFDQNNWWNSYQVGDVTVNTLPGVFSQDDLDVGSRLLLSTFDGPVSGSLLDIACGSGVLAAVLGKKNPDLTLTLSDVNAAAITSSKATLKANKLEGNVITSNVYSAIEEKFDWIISNPPFHDGLKTNLAAADDLIRMAPNYLKSGGKLRIVANAFLPYPALLDSTFGNHKLIAQTGKFKVYQATKR
112454	GC_00000921		X_bovienii_MC211	2294	97	98	2	0	0.940202	1	0.96918	J	Translation, ribosomal structure and biogenesis	COG2813	16S rRNA G1207 methylase RsmC (RsmC) (PDB:1DUS)	COG2813	16S rRNA modification	MSVLTPASEVILRHHEQFLTHHLLIAGDLQDNLATEIEAGSVRVHTNQYHHWQSLIRQLGDNASFGLVADSAFVKGCDTLIYYWPKSKHEARFQLRSLFSILPPGTGVFVVGENRSGVRSVDKLMEGIVTFQKVDTARRCSLFYGQLENQVQFDQNNWWNSYQVGDVTVNTLPGVFSQDDLDVGSRLLLSTFDGPVSGSLLDIACGSGVLAAVLGKKNPDLTLTLSDVNAAAITSSKATLKANKLEGNVITSNVYSAIEEKFDWIISNPPFHDGLKTNLAAADDLIRMAPNYLKSGGKLRIVANAFLPYPALLDSTFGNHKLIAQTGKFKVYQATKR
112455	GC_00000921		X_bovienii_MC214	3803	97	98	2	0	0.940202	1	0.96918	J	Translation, ribosomal structure and biogenesis	COG2813	16S rRNA G1207 methylase RsmC (RsmC) (PDB:1DUS)	COG2813	16S rRNA modification	MSVLTPASEVILRHHEQFLTHHLLIAGDLQDNLATEIEAGSVRVHTNQYHHWQSLIRQLGDNASFGLVADSAFVKGCDTLIYYWPKSKHEARFQLRSLFSILPPGTGVFVVGENRSGVRSVDKLMEGIVTFQKVDTARRCSLFYGQLENQVQFDQNNWWNSYQVGDVTVNTLPGVFSQDDLDVGSRLLLSTFDGPVSGSLLDIACGSGVLAAVLGKKNPDLTLTLSDVNAAAITSSKATLKANKLEGNVVTSNVYSAIEEKFDWIISNPPFHDGLKTNLAAADDLIRMAPNYLKSGGKLRIVANAFLPYPALLDSTFGNHKLIAQTGKFKVYQATKR
112456	GC_00000921		X_bovienii_MC216	1808	97	98	2	0	0.940202	1	0.96918	J	Translation, ribosomal structure and biogenesis	COG2813	16S rRNA G1207 methylase RsmC (RsmC) (PDB:1DUS)	COG2813	16S rRNA modification	MSVLTPASEVILRHHEQFLTHHLLIAGDLQDNLATEIEAGSVRVHTNQYHHWQSLIRQLGDNASFGLVADSAFVKGCDTLIYYWPKSKHEARFQLRSLFSILPPGTGVFVVGENRSGVRSVDKLMEGIVTFQKVDTARRCSLFYGQLENQVQFDQNNWWNSYQVGDVTVNTLPGVFSQDDLDVGSRLLLSTFDGPVSGSLLDIACGSGVLAAVLGKKNPDLTLTLSDVNAAAITSSKATLKANKLEGNVVTSNVYSAIEEKFDWIISNPPFHDGLKTNLAAADDLIRMAPNYLKSGGKLRIVANAFLPYPALLDSTFGNHKLIAQTGKFKVYQATKR
112457	GC_00000921		X_bovienii_MC218	3167	97	98	2	0	0.940202	1	0.96918	J	Translation, ribosomal structure and biogenesis	COG2813	16S rRNA G1207 methylase RsmC (RsmC) (PDB:1DUS)	COG2813	16S rRNA modification	MSVLTPASEVILRHHEQFLTHHLLIAGDLQDNLATEIEAGSVRVHTNQYHHWQSLIRQLGDNASFGLVADSAFVKGCDTLIYYWPKSKHEARFQLRSLFSILPPGTGVFVVGENRSGVRSVDKLMEGIVTFQKVDTARRCSLFYGQLENQVQFDQNNWWNSYQVGDVTVNTLPGVFSQDALDVGSRLLLSTFDGPVSGSLLDIACGSGVLAAVLGKKNPDLTLTLSDVNAAAITSSKATLKANKLEGNVITSNVYSAIEEKFDWIISNPPFHDGLKTNLAAADDLIRMAPNYLKSGGKLRIVANAFLPYPALLDSTFGNHKLIAQTGKFKVYQATKR
112458	GC_00000921		X_bovienii_MC221	1312	97	98	2	0	0.940202	1	0.96918	J	Translation, ribosomal structure and biogenesis	COG2813	16S rRNA G1207 methylase RsmC (RsmC) (PDB:1DUS)	COG2813	16S rRNA modification	MSVLTPASEVILRHHEQFLTHHLLIAGDLQDNLATEIEAGSVRVHTNQYHHWQSLIRQLGDNASFGLVADSAFVKGCDTLIYYWPKSKHEARFQLRSLFSILPPGTGVFVVGENRSGVRSVDKLMEGIVTFQKVDTARRCSLFYGQLENQVQFDQNNWWNSYQVGDVTVNTLPGVFSQDALDVGSRLLLSTFDGPVSGSLLDIACGSGVLAAVLGKKNPDLTLTLSDVNAAAITSSKATLKANKLEGNVITSNVYSAIEEKFDWIISNPPFHDGLKTNLAAADDLIRMAPNYLKSGGKLRIVANAFLPYPALLDSTFGNHKLIAQTGKFKVYQATKR
112459	GC_00000921		X_bovienii_MC226	3248	97	98	2	0	0.940202	1	0.96918	J	Translation, ribosomal structure and biogenesis	COG2813	16S rRNA G1207 methylase RsmC (RsmC) (PDB:1DUS)	COG2813	16S rRNA modification	MSVLTPASEVILRHHEQFLTHHLLIAGDLQDNLATEIEAGSVRVHTNQYHHWQSLIRQLGDNASFGLVADSAFVKGCDTLIYYWPKSKHEARFQLRSLFSILPPGTGVFVVGENRSGVRSVDKLMEGIVTFQKVDTARRCSLFYGQLENQVQFDQNNWWNSYPVGDVIVNTLPGVFSQDDLDVGSRLLLSTFDGPVSGSLLDIACGSGVLAAVLGKKNPELTLTLSDVNAAAITSSKATLKANKLEGNVITSNVYSAIEEKFDWIISNPPFHDGLKTNLAAADDLIRMAPNYLKSGGKLRIVANAFLPYPALLDSTFGNHKLIAQTGKFKVYQATKR
112460	GC_00000921		X_bovienii_MC228	3204	97	98	2	0	0.940202	1	0.96918	J	Translation, ribosomal structure and biogenesis	COG2813	16S rRNA G1207 methylase RsmC (RsmC) (PDB:1DUS)	COG2813	16S rRNA modification	MSVLTPASEVILRHHEQFLTHHLLIAGDLQDNLATEIEAGSVRVHTNQYHHWQSLIRQLGDNASFGLVADSAFVKGCDTLIYYWPKSKHEARFQLRSLFSILPPGTGVFVVGENRSGVRSVDKLMEGIVTFQKVDTARRCSLFYGQLENQVQFDQNNWWNSYQVGDVTVNTLPGVFSQDDLDVGSRLLLSTFDGPVSGSLLDIACGSGVLAAVLGKKNPDLTLTLSDVNAAAITSSKATLKANKLEGNVVTSNVYSAIEEKFDWIISNPPFHDGLKTNLAAADDLIRMAPNYLKSGGKLRIVANAFLPYPALLDSTFGNHKLIAQTGKFKVYQATKR
112461	GC_00000921		X_bovienii_MC233	1908	97	98	2	0	0.940202	1	0.96918	J	Translation, ribosomal structure and biogenesis	COG2813	16S rRNA G1207 methylase RsmC (RsmC) (PDB:1DUS)	COG2813	16S rRNA modification	MSVLTPASEVILRHHEQFLTHHLLIAGDLQDNLATEIEAGSVRVHTNQYHHWQSLIRQLGDNASFGLVADSAFVKGCDTLIYYWPKSKHEARFQLRSLFSILPPGTGVFVVGENRSGVRSVDKLMEGIVTFQKVDTARRCSLFYGQLENQVQFDQNNWWNSYQVGDVTVNTLPGVFSQDDLDVGSRLLLSTFDGPVSGSLLDIACGSGVLAAVLGKKNPDLTLTLSDVNAAAITSSKATLKANKLEGNVVTSNVYSAIEEKFDWIISNPPFHDGLKTNLAAADDLIRMAPNYLKSGGKLRIVANAFLPYPALLDSTFGNHKLIAQTGKFKVYQATKR
112462	GC_00000921		X_bovienii_MC235	3107	97	98	2	0	0.940202	1	0.96918	J	Translation, ribosomal structure and biogenesis	COG2813	16S rRNA G1207 methylase RsmC (RsmC) (PDB:1DUS)	COG2813	16S rRNA modification	MSVLTPASEVILRHHEQFLTHHLLIAGDLQDNLATEIEAGSVRVHTNQYHHWQSLIRQLGDNASFGLVADSAFVKGCDTLIYYWPKSKHEARFQLRSLFSILPPGTGVFVVGENRSGVRSVDKLMEGIVTFQKVDTARRCSLFYGQLENQVQFDQNNWWNSYQVGDVTVNTLPGVFSQDDLDVGSRLLLSTFDGPVSGSLLDIACGSGVLAAVLGKKNPDLTLTLSDVNAAAITSSKATLKANKLEGNVITSNVYSAIEEKFDWIISNPPFHDGLKTNLAAADDLIRMAPNYLKSGGKLRIVANAFLPYPALLDSTFGNHKLIAQTGKFKVYQATKR
112463	GC_00000921		X_bovienii_MC239	1445	97	98	2	0	0.940202	1	0.96918	J	Translation, ribosomal structure and biogenesis	COG2813	16S rRNA G1207 methylase RsmC (RsmC) (PDB:1DUS)	COG2813	16S rRNA modification	MSVLTPASEVILRHHEQFLTHHLLIAGDLQDNLATEIEAGSVRVHTNQYHHWQSLIRQLGDNASFGLVADSAFVKGCDTLIYYWPKSKHEARFQLRSLFSILPPGTGVFVVGENRSGVRSVDKLMEGIVTFQKVDTARRCSLFYGQLENQVQFDQNNWWNSYQVGDVTVNTLPGVFSQDDLDVGSRLLLSTFDGPVSGSLLDIACGSGVLAAVLGKKNPDLTLTLSDVNAAAITSSKATLKANKLEGNVVTSNVYSAIEEKFDWIISNPPFHDGLKTNLAAADDLIRMAPNYLKSGGKLRIVANAFLPYPALLDSTFGNHKLIAQTGKFKVYQATKR
112464	GC_00000921		X_bovienii_MC241	1678	97	98	2	0	0.940202	1	0.96918	J	Translation, ribosomal structure and biogenesis	COG2813	16S rRNA G1207 methylase RsmC (RsmC) (PDB:1DUS)	COG2813	16S rRNA modification	MSVLTPASEVILRHHEQFLTHHLLIAGDLQDNLATEIEAGSVRVHTNQYHHWQSLIRQLGDNASFGLVADSAFVKGCDTLIYYWPKSKHEARFQLRSLFSILPPGTGVFVVGENRSGVRSVDKLMEGIVTFQKVDTARRCSLFYGQLENQVQFDQNNWWNSYQVGDVTVNTLPGVFSQDDLDVGSRLLLSTFDGPVSGSLLDIACGSGVLAAVLGKKNPDLTLTLSDVNAAAITSSKATLKANKLEGNVVTSNVYSAIEEKFDWIISNPPFHDGLKTNLAAADDLIRMAPNYLKSGGKLRIVANAFLPYPALLDSTFGNHKLIAQTGKFKVYQATKR
112465	GC_00000921		X_bovienii_MC250	1318	97	98	2	0	0.940202	1	0.96918	J	Translation, ribosomal structure and biogenesis	COG2813	16S rRNA G1207 methylase RsmC (RsmC) (PDB:1DUS)	COG2813	16S rRNA modification	MSVLTPASEVILRHHEQFLTHHLLIAGDLQDNLATEIEAGSVRVHTNQYHHWQSLIRQLGDNASFGLVADSAFVKGCDTLIYYWPKSKHEARFQLRSLFSILPPGTGVFVVGENRSGVRSVDKLMEGIVTFQKVDTARRCSLFYGQLENQVQFDQNNWWNSYQVGDVTVNTLPGVFSQDDLDVGSRLLLSTFDGPVSGSLLDIACGSGVLAAVLGKKNPDLTLTLSDVNAAAITSSKATLKANKLEGNVVTSNVYSAIEEKFDWIISNPPFHDGLKTNLAAADDLIRMAPNYLKSGGKLRIVANAFLPYPALLDSTFGNHKLIAQTGKFKVYQATKR
112466	GC_00000921		X_bovienii_MC255	1273	97	98	2	0	0.940202	1	0.96918	J	Translation, ribosomal structure and biogenesis	COG2813	16S rRNA G1207 methylase RsmC (RsmC) (PDB:1DUS)	COG2813	16S rRNA modification	MSVLTPASEVILRHHEQFLTHHLLIAGDLQDNLATEIEAGSVRVHTNQYHHWQSLIRQLGDNASFGLVADSAFVKGCDTLIYYWPKSKHEARFQLRSLFSILPPGTGVFVVGENRSGVRSVDKLMEGIVTFQKVDTARRCSLFYGQLENQVQFDQNNWWNSYQVGDVTVNTLPGVFSQDDLDVGSRLLLSTFDGPVSGSLLDIACGSGVLAAVLGKKNPDLTLTLSDVNAAAITSSKATLKANKLEGNVVTSNVYSAIEEKFDWIISNPPFHDGLKTNLAAADDLIRMAPNYLKSGGKLRIVANAFLPYPALLDSTFGNHKLIAQTGKFKVYQATKR
112467	GC_00000921		X_bovienii_MC266	1543	97	98	2	0	0.940202	1	0.96918	J	Translation, ribosomal structure and biogenesis	COG2813	16S rRNA G1207 methylase RsmC (RsmC) (PDB:1DUS)	COG2813	16S rRNA modification	MSVLTPASEVILRHHEQFLTHHLLIAGDLQDNLATEIEAGSVRVHTNQYHHWQSLIRQLGDNASFGLVADSAFVKGCDTLIYYWPKSKHEARFQLRSLFSILPPGTGVFVVGENRSGVRSVDKLMEGIVTFQKVDTARRCSLFYGQLENQVQFDQNNWWNSYQVGDVTVNTLPGVFSQDDLDVGSRLLLSTFDGPVSGSLLDIACGSGVLAAVLGKKNPDLTLTLSDVNAAAITSSKATLKANKLEGNVVTSNVYSAIEEKFDWIISNPPFHDGLKTNLAAADDLIRMAPNYLKSGGKLRIVANAFLPYPALLDSTFGNHKLIAQTGKFKVYQATKR
112468	GC_00000921		X_bovienii_MC44	2768	97	98	2	0	0.940202	1	0.96918	J	Translation, ribosomal structure and biogenesis	COG2813	16S rRNA G1207 methylase RsmC (RsmC) (PDB:1DUS)	COG2813	16S rRNA modification	MSVLTPASEVILRHHEQFLTHHLLIAGDLQDNLATEIEAGSVRVHTNQYHHWQSLIRQLGDNASFGLVADSAFVKGCDTLIYYWPKSKHEARFQLRSLFSILPPGTGVFVVGENRSGVRSVDKLMEGIVTFQKVDTARRCSLFYGQLENQVQFDQNNWWNSYPVGDVIVNTLPGVFSQDDLDVGSRLLLSTFDGPVSGSLLDIACGSGVLAAVLGKKNPELTLTLSDVNAAAITSSKATLKANKLEGNVITSNVYSAIEEKFDWIISNPPFHDGLKTNLAAADDLIRMAPNYLKSGGKLRIVANAFLPYPALLDSTFGNHKLIAQTGKFKVYQATKR
112469	GC_00000921		X_bovienii_MC47	1759	97	98	2	0	0.940202	1	0.96918	J	Translation, ribosomal structure and biogenesis	COG2813	16S rRNA G1207 methylase RsmC (RsmC) (PDB:1DUS)	COG2813	16S rRNA modification	MSVLTPASEVILRHHEQFLTHHLLIAGDLQDNLATEIEAGSVRVHTNQYHHWQSLIRQLGDNASFGLVADSAFVKGCDTLIYYWPKSKHEARFQLRSLFSILPPGTGVFVVGENRSGVRSVDKLMEGIVTFQKVDTARRCSLFYGQLENQVQFDQNNWWNSYPVGDVIVNTLPGVFSQDDLDVGSRLLLSTFDGPVSGSLLDIACGSGVLAAVLGKKNPELTLTLSDVNAAAITSSKATLKANKLEGNVITSNVYSAIEEKFDWIISNPPFHDGLKTNLAAADDLIRMAPNYLKSGGKLRIVANAFLPYPALLDSTFGNHKLIAQTGKFKVYQATKR
112470	GC_00000921		X_bovienii_MC52	1705	97	98	2	0	0.940202	1	0.96918	J	Translation, ribosomal structure and biogenesis	COG2813	16S rRNA G1207 methylase RsmC (RsmC) (PDB:1DUS)	COG2813	16S rRNA modification	MSVLTPASEVILRHHEQFLTHHLLIAGDLQDNLATEIEAGSVRVHTNQYHHWQSLIRQLGDNASFGLVADSAFVKGCDTLIYYWPKSKHEARFQLRSLFSILPPGTGVFVVGENRSGVRSVDKLMEGIVTFQKVDTARRCSLFYGQLENQVQFDQNNWWNSYQVGDVTVNTLPGVFSQDDLDVGSRLLLSTFDGPVSGSLLDIACGSGVLAAVLGKKNPDLTLTLSDVNAAAITSSKATLKANKLEGNVVTSNVYSAIEEKFDWIISNPPFHDGLKTNLAAADDLIRMAPNYLKSGGKLRIVANAFLPYPALLDSTFGNHKLIAQTGKFKVYQATKR
112471	GC_00000921		X_bovienii_MC59	2615	97	98	2	0	0.940202	1	0.96918	J	Translation, ribosomal structure and biogenesis	COG2813	16S rRNA G1207 methylase RsmC (RsmC) (PDB:1DUS)	COG2813	16S rRNA modification	MSVLTPASEVILRHHEQFLTHHLLIAGDLQDNLATEIEAGSVRVHTNQYHHWQSLIRQLGDNASFGLVADSAFVKGCDTLIYYWPKSKHEARFQLRSLFSILPPGTGVFVVGENRSGVRSVDKLMEGIVTFQKVDTARRCSLFYGQLENQVQFDQNNWWNSYQVGDVTVNTLPGVFSQDDLDVGSRLLLSTFDGPVSGSLLDIACGSGVLAAVLGKKNPDLTLTLSDVNAAAITSSKATLKANKLEGNVVTSNVYSAIEEKFDWIISNPPFHDGLKTNLAAADDLIRMAPNYLKSGGKLRIVANAFLPYPALLDSTFGNHKLIAQTGKFKVYQATKR
112472	GC_00000921		X_bovienii_MC66	3503	97	98	2	0	0.940202	1	0.96918	J	Translation, ribosomal structure and biogenesis	COG2813	16S rRNA G1207 methylase RsmC (RsmC) (PDB:1DUS)	COG2813	16S rRNA modification	MSVLTPASEVILRHHEQFLTHHLLIAGDLQDNLATEIEAGSVRVHTNQYHHWQSLIRQLGDNASFGLVADSPFVKGCDTLIYYWPKSKHEARFQLRSLFSILPPGTGVFVVGENRSGVRSVDKLMEGIVTFQKVDTARRCSLFYGQLENQVQFDQNNWWNSYQVGDVTVNTLPGVFSQDDLDVGSRLLLSTFDGPVSGSLLDIACGSGVLAAVLGKKNPDLTLTLSDVNAAAITSSKATLKANKLEGNVITSNVYSAIEEKFDWIISNPPFHDGLKTNLAAADDLIRMAPNYLKSGGKLRIVANAFLPYPALLDSTFGNHKLIAQTGKFKVYQATKR
112473	GC_00000921		X_bovienii_MC67	1399	97	98	2	0	0.940202	1	0.96918	J	Translation, ribosomal structure and biogenesis	COG2813	16S rRNA G1207 methylase RsmC (RsmC) (PDB:1DUS)	COG2813	16S rRNA modification	MSVLTPASEVILRHHEQFLTHHLLIAGDLQDNLATEIEAGSVRVHTNQYHHWQSLIRQLGDNASFGLVADSAFVKGCDTLIYYWPKSKHEARFQLRSLFSILPPGTGVFVVGENRSGVRSVDKLMEGIVTFQKVDTARRCSLFYGQLENQVQFDQNNWWNSYQVGDVTVNTLPGVFSQDDLDVGSRLLLSTFDGPVSGSLLDIACGSGVLAAVLGKKNPDLTLTLSDVNAAAITSSKATLKANKLEGNVVTSNVYSAIEEKFDWIISNPPFHDGLKTNLAAADDLIRMAPNYLKSGGKLRIVANAFLPYPALLDSTFGNHKLIAQTGKFKVYQATKR
112474	GC_00000921		X_bovienii_MC78	1183	97	98	2	0	0.940202	1	0.96918	J	Translation, ribosomal structure and biogenesis	COG2813	16S rRNA G1207 methylase RsmC (RsmC) (PDB:1DUS)	COG2813	16S rRNA modification	MSVLTPASEVILRHHEQFLTHHLLIAGDLQDNLATEIEAGSVRVHTNQYHHWQSLIRQLGDNASFGLVADSAFVKGCDTLIYYWPKSKHEARFQLRSLFSILPPGTGVFVVGENRSGVRSVDKLMEGIVTFQKVDTARRCSLFYGQLENQVQFDQNNWWNSYQVGDVTVNTLPGVFSQDDLDVGSRLLLSTFDGPVSGSLLDIACGSGVLAAVLGKKNPDLTLTLSDVNAAAITSSKATLKANKLEGNVITSNVYSAIEEKFDWIISNPPFHDGLKTNLAAADDLIRMAPNYLKSGGKLRIVANAFLPYPALLDSTFGNHKLIAQTGKFKVYQATKR
112475	GC_00000921		X_bovienii_MC81	1640	97	98	2	0	0.940202	1	0.96918	J	Translation, ribosomal structure and biogenesis	COG2813	16S rRNA G1207 methylase RsmC (RsmC) (PDB:1DUS)	COG2813	16S rRNA modification	MSVLTPASEVILRHHEQFLTHHLLIAGDLQDNLATEIEAGSVRVHTNQYHHWQSLIRQLGDNASFGLVADSAFVKGCDTLIYYWPKSKHEARFQLRSLFSILPPGTGVFVVGENRSGVRSVDKLMEGIVTFQKVDTARRCSLFYGQLENQVQFDQNNWWNSYQVGDVTVNTLPGVFSQDDLDVGSRLLLSTFDGPVSGSLLDIACGSGVLAAVLGKKNPDLTLTLSDVNAAAITSSKATLKANKLEGNVVTSNVYSAIEEKFDWIISNPPFHDGLKTNLAAADDLIRMAPNYLKSGGKLRIVANAFLPYPALLDSTFGNHKLIAQTGKFKVYQATKR
112476	GC_00000921		X_bovienii_MC94	3522	97	98	2	0	0.940202	1	0.96918	J	Translation, ribosomal structure and biogenesis	COG2813	16S rRNA G1207 methylase RsmC (RsmC) (PDB:1DUS)	COG2813	16S rRNA modification	MSVLTPASEVILRHHEQFLTHHLLIAGDLQDNLATEIEAGSVRVHTNQYHHWQSLIRQLGDNASFGLVADSPFVKGCDTLIYYWPKSKHEARFQLRSLFSILPPGTGVFVVGENRSGVRSVDKLMEGIVTFQKVDTARRCSLFYGQLENQVQFDQNNWWNSYQVGDVTVNTLPGVFSQDDLDVGSRLLLSTFDGPVSGSLLDIACGSGVLAAVLGKKNPDLTLTLSDVNAAAITSSKATLKANKLEGNVITSNVYSAIEEKFDWIISNPPFHDGLKTNLAAADDLIRMAPNYLKSGGKLRIVANAFLPYPALLDSTFGNHKLIAQTGKFKVYQATKR
112477	GC_00000921		X_bovienii_MC95	396	97	98	2	0	0.940202	1	0.96918	J	Translation, ribosomal structure and biogenesis	COG2813	16S rRNA G1207 methylase RsmC (RsmC) (PDB:1DUS)	COG2813	16S rRNA modification	MSVLTPASEVILRHHEQFLTHHLLIAGDLQDNLATEIEAGSVRVHTNQYHHWQSLIRQLGDNASFGLVADSAFVKGCDTLIYYWPKSKHEARFQLRSLFSILPPGTGVFVVGENRSGVRSVDKLMEGIVTFQKVDTARRCSLFYGQLENQVQFDQNNWWNSYPVGDVIVNTLPGVFSQDDLDVGSRLLLSTFDGPVSGSLLDIACGSGVLAAVLGKKNPELTLTLSDVNAAAITSSKATLKANKLEGNVITSNVYSAIEEKFDWIISNPPFHDGLKTNLAAADDLIRMAPNYLKSGGKLRIVANAFLPYPALLDSTFGNHKLIAQTGKFKVYQATKR
112478	GC_00000921		X_bovienii_MC96	238	97	98	2	0	0.940202	1	0.96918	J	Translation, ribosomal structure and biogenesis	COG2813	16S rRNA G1207 methylase RsmC (RsmC) (PDB:1DUS)	COG2813	16S rRNA modification	MSVLTPASEVILRHHEQFLTHHLLIAGDLQDNLATEIEAGSVRVHTNQYHHWQSLIRQLGDNASFGLVADSAFVKGCDTLIYYWPKSKHEARFQLRSLFSILPPGTGVFVVGENRSGVRSVDKLMEGIVTFQKVDTARRCSLFYGQLENQVQFDQNNWWNSYPVGDVIVNTLPGVFSQDDLDVGSRLLLSTFDGPVSGSLLDIACGSGVLAAVLGKKNPELTLTLSDVNAAAITSSKATLKANKLEGNVITSNVYSAIEEKFDWIISNPPFHDGLKTNLAAADDLIRMAPNYLKSGGKLRIVANAFLPYPALLDSTFGNHKLIAQTGKFKVYQATKR
112479	GC_00000921		X_bovienii_MM1	214	97	98	2	0	0.940202	1	0.96918	J	Translation, ribosomal structure and biogenesis	COG2813	16S rRNA G1207 methylase RsmC (RsmC) (PDB:1DUS)	COG2813	16S rRNA modification	MSVLTPASEVILRHHEQFLTHHLLIAGDLQDNLATEIEAGSVRVHTNQYHHWQSLIRQLGDNASFGLVADSAFVKGCDTLIYYWPKSKHEARFQLRSLFSILPPGTGVFVVGENRSGVRSVDKLMEGIVTFQKVDTARRCSLFYGQLENQVQFDQNNWWNSYQVGDVTVNTLPGVFSQDDLDVGSRLLLSTFDGPVSGSLLDIACGSGVLAAVLGKKNPELTLTLSDVNAAAITSSKATLKANKLEGNVITSNVYSAIEEKFDWIISNPPFHDGLKTNLAAADDLIRMAPNYLKSGGKLRIVANAFLPYPALLDSTFGNHKLIAQTGKFKVYQATKR
112480	GC_00000921		X_bovienii_MM17	4868	97	98	2	0	0.940202	1	0.96918	J	Translation, ribosomal structure and biogenesis	COG2813	16S rRNA G1207 methylase RsmC (RsmC) (PDB:1DUS)	COG2813	16S rRNA modification	MSVLTPASEVILRHHEQFLTHHLLIAGDLQDNLATEIEAGSVRVHTNQYHHWQSLIRQLGDNASFGLVADSAFVKGCDTLIYYWPKSKHEARFQLRSLFSILPPGTGVFVVGENRSGVRSVDKLMEGIVTFQKVDTARRCSLFYGQLENQVQFDQNNWWNSYPVGDVIVNTLPGVFSQDDLDVGSRLLLSTFDGPVSGSLLDIACGSGVLAAVLGKKNPELTLTLSDVNAAAITSSKATLKANKLEGNVITSNVYSAIEEKFDWIISNPPFHDGLKTNLAAADDLIRMAPNYLKSGGKLRIVANAFLPYPALLDSTFGNHKLIAQTGKFKVYQATKR
112481	GC_00000921		X_bovienii_Oregonense	3050	97	98	2	0	0.940202	1	0.96918	J	Translation, ribosomal structure and biogenesis	COG2813	16S rRNA G1207 methylase RsmC (RsmC) (PDB:1DUS)	COG2813	16S rRNA modification	MSVLTPASEVILRHHEQFLTHHLLIAGDLQDNLATEIEAGSVRVHTNQYHHWQSLIRQLGDNASFGLVADSAFVKGCDTLIYYWPKSKHEARFQLRSLFSILPPGTGVFVVGENRSGVRSVDKLMEGIVTFQKVDTARRCSLFYGQLENQVQFDQNNWWNSYQVGDVTVNTLPGVFSQDDLDVGSRLLLSTFDGPVSGSLLDIACGSGVLAAVLGKKNPDLTLTLSDVNAAAITSSKATLKANKLEGNVVTSNVYSAIEEKFDWIISNPPFHDGLKTNLAAADDLIRMAPNYLKSGGKLRIVANAFLPYPALLDSTFGNHKLIAQTGKFKVYQATKR
112482	GC_00000921		X_bovienii_Punta	1533	97	98	2	0	0.940202	1	0.96918	J	Translation, ribosomal structure and biogenesis	COG2813	16S rRNA G1207 methylase RsmC (RsmC) (PDB:1DUS)	COG2813	16S rRNA modification	MSVLTPASEVILRHHEQFINHHLLLAGDLQDNLATEIEAGSVRVHTNQYHHWQSLIRQLGDNASFGLVADSAFVKGCDTLIYYWPKSKHEARFQLRSLFSILPPGTGVFVVGENRTGVRSVDKLMEGIVTFQKVDTARRCSLFYGQLENQVQFDQNNWWNSYQVGDVTVNTLPGVFSQDDLDVGSRLLLSTFDGPVSGSLLDIACGSGVLAAVLGKKNPDLTLTLSDVNAAAITSSKATLKANKLEGNVVTSNVYSAIEEKFDWIISNPPFHDGLKTNLAAADDLIRMAPNYLKSGGKLQIVANAFLPYSALLDSTFGNHKLIAQTGKFKVYQATKR
112483	GC_00000921		X_bovienii_SS_2004	3031	97	98	2	0	0.940202	1	0.96918	J	Translation, ribosomal structure and biogenesis	COG2813	16S rRNA G1207 methylase RsmC (RsmC) (PDB:1DUS)	COG2813	16S rRNA modification	MSVLTPASEVILRHHEQFLTRHLLIAGDIQDNLATEIEAGSVRVHTNQYHHWQSLIRQLGDNASFGLVADSTFVKGCDTLIYYWPKSKHEARFQLRSLFSILPPGTGVFVVGENRSGVRSVDKLMEGIVTFQKVDTARRCSLFYGQLENQVQFDQNNWWNSYPVGDVIVNTLPGVFSQDDLDVGSRLLLSTFDGPVSGSLLDIACGAGVLAAVLGKKNPELTLTLSDVNAAATISSKATLKANKLEGNVITSNVYSAIEEKFDWIISNPPFHDGLKTNLAAADDLIRMAPNYLKSGGKLRIVANAFLPYPALLDSTFGNHKLIAQTGKFKVYQATKR
112484	GC_00000921		X_bovienii_feltiaeML	2015	97	98	2	0	0.940202	1	0.96918	J	Translation, ribosomal structure and biogenesis	COG2813	16S rRNA G1207 methylase RsmC (RsmC) (PDB:1DUS)	COG2813	16S rRNA modification	MSVLTPASEVILRHHEQFINHHLLLAGDLQDNLATEIEAGSVRVHTNQYHHWQSLIRQLGDNASFGLVADSAFVKGCDTLIYYWPKSKHEARFQLRSLFSILPPGTGVFVVGENRTGVRSVDKLMEGIVTFQKVDTARRCSLFYGQLENQVQFDQNNWWNSYQVGDVTVNTLPGVFSQDDLDVGSRLLLSTFDGPVSGSLLDIACGSGVLAAVLGKKNPDLTLTLSDVNAAAITSSKATLKANKLEGNVVTSNVYSAIEEKFDWIISNPPFHDGLKTNLAAADDLIRMAPNYLKSGGKLRIVANAFLPYPALLDSTFGNHKLIAQTGKFKVYQATKR
112485	GC_00000921		X_bovienii_feltiae_FR	1512	97	98	2	0	0.940202	1	0.96918	J	Translation, ribosomal structure and biogenesis	COG2813	16S rRNA G1207 methylase RsmC (RsmC) (PDB:1DUS)	COG2813	16S rRNA modification	MSVLTPASEVILRHHEQFINHHLLLAGDLQDNLATEIEAGSVRVHTNQYHHWQSLIRQLGDNASFGLVADSAFVKGCDTLIYYWPKSKHEARFQLRSLFSILPPGTGVFVVGENRTGVRSVDKLMEGIVTFQKVDTARRCSLFYGQLENQVQFDQNNWWNSYQVGDVTVNTLPGVFSQDDLDVGSRLLLSTFDGPVSGSLLDIACGSGVLAAVLGKKNPDLTLTLSDVNAAAITSSKATLKANKLEGNVVTSNVYSAIEEKFDWIISNPPFHDGLKTNLAAADDLIRMAPNYLKSGGKLRIVANAFLPYPALLDSTFGNHKLIAQTGKFKVYQATKR
112486	GC_00000921		X_budapestensis_T	1606	97	98	2	0	0.940202	1	0.96918	J	Translation, ribosomal structure and biogenesis	COG2813	16S rRNA G1207 methylase RsmC (RsmC) (PDB:1DUS)	COG2813	16S rRNA modification	MSVLTSASEVILRHQEQFHSHHLLFAGDLQDTLATEIEAASVRVHTNQYHHWQSLIRTLGDNASFGLTADSTFVKGCDTLIYYWPKSKHEARFQLRSLFSILPVGTDIFIVGENRSGVRSVDKLMEGIATFRKVDSARRCSLFYGQLEYQVQFDQNNWWNSYQVGDVTVNTLPGVFSQDDLDVGSRLLLSTFDTPISGSLLDIACGSGVLATVLGKNNPGLSLTLSDVNASAITSSKATLKANKLEGSVITSNVYSAIEEKFDWIISNPPFHDGLKTSLSAADDMIRMAPNYLKYGGKFRIVANAFLPYPELLDSAFGRHEVIAQTGKFKIYQATKK
112487	GC_00000921		X_cabanillasii_JM26	1450	97	98	2	0	0.940202	1	0.96918	J	Translation, ribosomal structure and biogenesis	COG2813	16S rRNA G1207 methylase RsmC (RsmC) (PDB:1DUS)	COG2813	16S rRNA modification	MSVLTPASEVILRHQEQFRSHHLLFAGDLQDTLATEIEAASVRVHTNQYHHWQSLIRTLGDNASFGLTADSTFVKGCDTLIYYWPKSKHEARFQLRSLFSILPVGTDVFIVGENRSGVRSVDKLMEGIATFRKVDSARRCSLFYGQLEYQVQFDQNNWWNSYQVGDVTVNTLPGVFSQDNLDVGSRLLLSTFDTPISGNLLDIACGSGVLATVLGKNNPGLSLTLSDVNAAAITSSKATLKANTLEGNVITSNVYSAIEEKFDWIISNPPFHDGLKTNLSAADDIIRMAPNYLKYGGKFRIVANAFLPYPELLDSAFGKHEVIAQTGKFKIYQATKK
112488	GC_00000921		X_cabanillasii_T	673	97	98	2	0	0.940202	1	0.96918	J	Translation, ribosomal structure and biogenesis	COG2813	16S rRNA G1207 methylase RsmC (RsmC) (PDB:1DUS)	COG2813	16S rRNA modification	MSVLTPASEVILRHQEQFRSHHLLFAGDLQDTLATEIEAASVRVHTNQYHHWQSLIRTLGDNASFGLTADSTFVKGCDTLIYYWPKSKHEARFQLRSLFSILPVGTDVFIVGENRSGVRSVDKLMEGIATFRKVDSARRCSLFYGQLEYQVQFDQNNWWNSYQVGDVTVNTLPGVFSQDNLDVGSRLLLSTFDTPISGNLLDIACGSGVLATVLGKNNPGLSLTLSDVNAAAITSSKATLKANTLEGNVITSNVYSAIEEKFDWIISNPPFHDGLKTNLSAADDIIRMAPNYLKYGGKFRIVANAFLPYPELLDSAFGKHEVIAQTGKFKIYQATKK
112489	GC_00000921		X_doucetiae_T	641	97	98	2	0	0.940202	1	0.96918	J	Translation, ribosomal structure and biogenesis	COG2813	16S rRNA G1207 methylase RsmC (RsmC) (PDB:1DUS)	COG2813	16S rRNA modification	MSVLTPASEVILRHHEQFRPHHLLFAGDLQDNLATEIDAASVRVHTNQYHHWQSLIRQLGDNAHFGLVADNAFISGCDTLIYYWPKSKQEARFQLRSLFSILPPGTDIFIVGENRSGVRSVDKLMEGIATFRKIDTARRCSLFYGQLTNQVQFDQNNWWNSYQVEDVTINTLPGVFSQDDLDVGSRLLLSTFNAPISGSLLDMACGAGVLAAVLGKKNPDLSLTLSDVNAAAIVSSKATLNANKLQGNVVTSNVYSAIEGKFDWIISNPPFHDGLKTNLAAADDMIRMAPTYLKSGGKLRIVANAFLPYPALLDKAFGNHEVIAQTGKFKVYQATKR
112490	GC_00000921		X_eapokensis_T	2663	97	98	2	0	0.940202	1	0.96918	J	Translation, ribosomal structure and biogenesis	COG2813	16S rRNA G1207 methylase RsmC (RsmC) (PDB:1DUS)	COG2813	16S rRNA modification	MSVLTPASEVILRHHEQFRSRHLLFAGDLQDNLATEIEAASVHVHTNQYHHWQSLIRQLGDNAWFGLVADSAFIRECDTLIYYWPKSKQEARFQLRNLFSILPSGTDIFIVGENRSGVRSIDKLMEGIATFGKIDTARRCSLFYGQLKNQVQFDQNNWWNSYQVEDVTVNTLPGVFSQDDLDIGSRLLLSTFDAPLSGSLLDMACGAGVLATVLGKKNPDLSLTLSDVNAAAIVSSKATLQANKLKGNVVTSNVYSAIEEKFDWIISNPPFHDGLKTNLAAAEDMIRMAPNYLKSGGKLRIVANAFLPYPNLLDKTFGGHKVIAQTGKFKVYQATKR
112491	GC_00000921		X_ehlersii_T	3039	97	98	2	0	0.940202	1	0.96918	J	Translation, ribosomal structure and biogenesis	COG2813	16S rRNA G1207 methylase RsmC (RsmC) (PDB:1DUS)	COG2813	16S rRNA modification	MSVLTPASEVILRHHEQFRSHHLLFAGDLQDNLATEIEAASVRVHTNQYHHWQSLIRQLGDNAWFGLVADSAFIGGCDTLIYYWPKSKQEARFQLRNLFSILPSGTDIFIVGENRSGVRSIDKLMEGIATFRKIDTARRCSLFYGQLKNQVQFDQNNWWNSYQVGDVTVNTLPGVFSQDDLDIGSRLLLSTFDAPISGSLLDLACGAGVLATVLGKKNPDLSLTLSDVNAAAIVSSKATLQANKLKGNVVTSNVYSAIEEKFDWIISNPPFHDGIKTNLVAAEDMIRMAPNYLKSGGKLRIVANAFLPYPDLLDNAFGHHEVIAQTGKFKVYQATKK
112492	GC_00000921		X_griffinae_ID10	886	97	98	2	0	0.940202	1	0.96918	J	Translation, ribosomal structure and biogenesis	COG2813	16S rRNA G1207 methylase RsmC (RsmC) (PDB:1DUS)	COG2813	16S rRNA modification	MSVLTPASEVILRHHEQFRSHHLLFAGDLQDNLATEIEAASVRVHTNQYHHWQSLIRQLGDNAWFGLVADSAFIKGCDTLIYYWPKSKQEARFQLRNLFSILPPGTDIFIVGENRSGVRSIDKLMEGIATFHKIDTARRCSLFYGQLKNQVQFDQNNWWNSYQVEDIAVNTLPGVFSQDNLDIGSRLLLSTFDTPISGSLLDMACGAGVLAAVLGKKNPDLSLTLSDVNAAAIVSSKATLQANKLKGNVVTSNVYSAIEEKFDWIISNPPFHDGLKTNLAAAENMIRMAPNYLKSGGKLRIVANAFLPYPNLLDNAFGSHEVIAQTGKFKVYQATKK
112493	GC_00000921		X_griffiniae_HGB2511	3367	97	98	2	0	0.940202	1	0.96918	J	Translation, ribosomal structure and biogenesis	COG2813	16S rRNA G1207 methylase RsmC (RsmC) (PDB:1DUS)	COG2813	16S rRNA modification	MSVLTPASEVILRHHEQFRSHHLLFAGDLQDNLATEIEAASVRVHTNQYHHWQSLIRQLGDNAGFGLVADSAFIKGCDTLIYYWPKSKQEARFQLRNLFSILPPGTDIFIVGENRSGVRSIDKLMEGIATFHKIDTARRCSLFYGQLKNQVQFDQNNWWNSYQVEDIAVNTLPGVFSQDNLDIGSRLLLSTFDTPISGSLLDMACGAGVLAAVLGKKNPDLSLTLSDVNAAAIVSSKATLQANKLKGNVVTSNVYSAIEEKFDWIISNPPFHDGLKTNLTAAEDMIRMAPNYLKSGGKLRIVANAFLPYPNLLDNTFGSHEVIAQTGKFKVYQATKK
112494	GC_00000921		X_griffiniae_Kalro	3674	97	98	2	0	0.940202	1	0.96918	J	Translation, ribosomal structure and biogenesis	COG2813	16S rRNA G1207 methylase RsmC (RsmC) (PDB:1DUS)	COG2813	16S rRNA modification	MSVLTPASEVILRHHEQFRSHHLLFAGDLQDNLATEIEAASVRVHTNQYHHWQSLIRQLGDNAWFGLVADSAFIKGCDTLIYYWPKSKQEARFQLRNLFSILPPGTDIFIVGENRSGVRSIDKLMEGIATFHKIDTARRCSLFYGQLKNQVQFDQNNWWNSYQVEDIAVNTLPGVFSQDNLDIGSRLLLSTFDTPISGSLLDMACGAGVLAAVLGKKNPDLSLTLSDVNAAAIVSSKATLQANKLKGNVVTSNVYSAIEEKFDWIISNPPFHDGLKTNLTAAEDMIRMAPNYLKSGGKLRIVANAFLPYPNLLDNTFGSHEVIAQTGKFKVYQATKK
112495	GC_00000921		X_griffiniae_VH1	851	97	98	2	0	0.940202	1	0.96918	J	Translation, ribosomal structure and biogenesis	COG2813	16S rRNA G1207 methylase RsmC (RsmC) (PDB:1DUS)	COG2813	16S rRNA modification	MSVLTPASEVILRHHEQFRSHHLLFAGDLQDNLATEIEAASVRVHTNQYHHWQSLIRQLGDNAWFGLVADSAFIKGCDTLIYYWPKSKQEARFQLRNLFSILPPGTDIFIVGENRSGVRSIDKLMEGIATFHKIDTARRCSLFYGQLKNQVQFDQNNWWNSYQVEDIAVNTLPGVFSQDNLDIGSRLLLSTFDTPISGSLLDMACGAGVLAAVLGKKNPDLSLTLSDVNAAAIVSSKATLQANKLKGNVVTSNVYSAIEEKFDWIISNPPFHDGLKTNLTAAEDMIRMAPNYLKSGGKLRIVANAFLPYPNLLDNTFGSHEVIAQTGKFKVYQATKK
112496	GC_00000921		X_griffiniae_XN45	379	97	98	2	0	0.940202	1	0.96918	J	Translation, ribosomal structure and biogenesis	COG2813	16S rRNA G1207 methylase RsmC (RsmC) (PDB:1DUS)	COG2813	16S rRNA modification	MSVLTPASEVILRHHEQFRSHHLLFAGDLQDNLATEIEAASVRVHTNQYHHWQSLIRQLGDNAWFGLVADSAFIKGCDTLIYYWPKSKQEARFQLRNLFSILPPGTDIFIVGENRSGVRSIDKLMEGIATFHKIDTARRCSLFYGQLKNQVQFDQNNWWNSYQVEDIAVNTLPGVFSQDNLDIGSRLLLSTFDTPISGSLLDMACGAGVLAAVLGKKNPDLSLTLSDVNAAAIVSSKATLQANKLKGNVVTSNVYSAIEEKFDWIISNPPFHDGLKTNLTAAEDMIRMAPNYLKSGGKLRIVANAFLPYPNLLDNTFGSHEVIAQTGKFKVYQATKK
112497	GC_00000921		X_griffiniae_xg97	2342	97	98	2	0	0.940202	1	0.96918	J	Translation, ribosomal structure and biogenesis	COG2813	16S rRNA G1207 methylase RsmC (RsmC) (PDB:1DUS)	COG2813	16S rRNA modification	MSVLTPASEVILRHHEQFRSHHLLFAGDLQDNLATEIEAASVRVHTNQYHHWQSLIRQLGDNAWFGLVADSAFIKGCDTLIYYWPKSKQEARFQLRNLFSILPPGTDIFIVGENRSGVRSIDKLMEGIATFHKIDTARRCSLFYGQLKNQVQFDQNNWWNSYQVEDIAVNTLPGVFSQDNLDIGSRLLLSTFDTPISGSLLDMACGAGVLAAVLGKKNPDLSLTLSDVNAAAIVSSKATLQANKLKGNVVTSNVYSAIEEKFDWIISNPPFHDGLKTNLTAAEDMIRMAPNYLKSGGKLRIVANAFLPYPNLLDNTFGSHEVIAQTGKFKVYQATKK
112498	GC_00000921		X_hominickii_ANU	2481	97	98	2	0	0.940202	1	0.96918	J	Translation, ribosomal structure and biogenesis	COG2813	16S rRNA G1207 methylase RsmC (RsmC) (PDB:1DUS)	COG2813	16S rRNA modification	MSVLTPASEVILRHQEQLHSHHLLFAGDLQDNLATEIEAESVRVHTNQYHHWQSLIRQLGENAWFGLVADSAFIKGCDTLIYYWPKSKQEARFQLRNLFSILPPGTDIFIVGENRSGVRSVDKLMEGIATFHKIDTARRCSLFYGQLKNQVQFDQNNWWNSYQVDDVTINTLPGVFSQDDLDVGSRLLLSTFDAPVSGSLLDIACGSGVLATVLGKKNPDLALTLSDVNAAAITSSKATLKANKLEGNVITSNVYSAIEEKFDWIISNPPFHDGLKTNLSAADDMIRMAPSHLKSGGKLRIVANSFLPYSNLLDSAFGNHEVIAQTGKFKVYQATKK
112499	GC_00000921		X_hominickii_T	119	97	98	2	0	0.940202	1	0.96918	J	Translation, ribosomal structure and biogenesis	COG2813	16S rRNA G1207 methylase RsmC (RsmC) (PDB:1DUS)	COG2813	16S rRNA modification	MSVLTPASEVILRHQEQLHSHHLLFAGDLQDNLATEIEAESVRVHTNQYHHWQSLIRQLGENAWFGLVADSAFIKGCDTLIYYWPKSKQEARFQLRNLFSILPPGTDIFIVGENRSGVRSVDKLMEGIATFHKIDTARRCSLFYGQLKNQVQFDQNNWWNSYQVDDVTINTLPGVFSQDDLDVGSRLLLSTFDAPVSGSLLDIACGSGVLATVLGKKNPDLALTLSDVNAAAITSSKATLKANKLEGNVITSNVYSAIEEKFDWIISNPPFHDGLKTNLSAADDMIRMAPSHLKSGGKLRIVANSFLPYSNLLDSAFGNHEVIAQTGKFKVYQATKK
112500	GC_00000921		X_hominickii_T	2096	97	98	2	0	0.940202	1	0.96918	J	Translation, ribosomal structure and biogenesis	COG2813	16S rRNA G1207 methylase RsmC (RsmC) (PDB:1DUS)	COG2813	16S rRNA modification	MSVLTPASEVILRHQEQLHSHHLLFAGDLQDNLATEIEAESVRVHTNQYHHWQSLIRQLGENAWFGLVADSAFIKGCDTLIYYWPKSKQEARFQLRNLFSILPPGTDIFIVGENRSGVRSVDKLMEGIATFHKIDTARRCSLFYGQLKNQVQFDQNNWWNSYQVDDVTINTLPGVFSQDDLDVGSRLLLSTFDAPVSGSLLDIACGSGVLATVLGKKNPDLALTLSDVNAAAITSSKATLKANKLEGNVITSNVYSAIEEKFDWIISNPPFHDGLKTNLSAADDMIRMAPSHLKSGGKLRIVANSFLPYSNLLDSAFGNHEVIAQTGKFKVYQATKK
112501	GC_00000921		X_innexi_HGB1681	1645	97	98	2	0	0.940202	1	0.96918	J	Translation, ribosomal structure and biogenesis	COG2813	16S rRNA G1207 methylase RsmC (RsmC) (PDB:1DUS)	COG2813	16S rRNA modification	MSVLTPASEVILRHQEQFQSHHLLFAGDLQDTLATEIEAASVRVHTNQYHHWQSLIRTLGDHASFGLTADSTFVKECDTLIYYWPKSKQEARFQLRSLFSILPVGTNIFIVGENRSGVRSVDKLMEGIVTFRKVDTARRCSLFYGQLEQQVQFDQNNWWHSYQVGDAIINTLPGVFSQDDLDVGSRLLLSTFDTPISGSLLDIACGSGVLAAVLGKNNPDLSLTLSDVNAAAITSSKATLKANKLEGNVVTSNVYSAIEEKFNWIISNPPFHDGLKTSIAAADDMIRMAPSYLKSGGKFRIVANAFLPYADLLDSAFGSHEVIAQTGKFKIYQATKK
112502	GC_00000921		X_innexi_T	1056	97	98	2	0	0.940202	1	0.96918	J	Translation, ribosomal structure and biogenesis	COG2813	16S rRNA G1207 methylase RsmC (RsmC) (PDB:1DUS)	COG2813	16S rRNA modification	MSVLTPASEVILRHQEQFQSHHLLFAGDLQDTLATEIEAASVRVHTNQYHHWQSLIRTLGDHASFGLTADSTFVKECDTLIYYWPKSKQEARFQLRSLFSILPVGTNIFIVGENRSGVRSVDKLMEGIVTFRKVDTARRCSLFYGQLEQQVQFDQNNWWHSYQVGDAIINTLPGVFSQDDLDVGSRLLLSTFDTPISGSLLDIACGSGVLAAVLGKNNPDLSLTLSDVNAAAITSSKATLKANKLEGNVVTSNVYSAIEEKFNWIISNPPFHDGLKTSIAAADDMIRMAPSYLKSGGKFRIVANAFLPYADLLDSAFGSHEVIAQTGKFKIYQATKK
112503	GC_00000921		X_ishibashii_T	2125	97	98	2	0	0.940202	1	0.96918	J	Translation, ribosomal structure and biogenesis	COG2813	16S rRNA G1207 methylase RsmC (RsmC) (PDB:1DUS)	COG2813	16S rRNA modification	MSVLTPASEVILRHHEQFRSRHLLFAGDLQDNLATEIEAASVRVHTNQYHHWQSLIRQLGDNAWFGLIADSTFISGCDTLIYYWPKSKQEARFQLRNLFSILPSGTDIFIVGENRSGVRSIDKLMEGIATFRKMDTARRCSLFYGQLKNQVQFDQNNWWNSYQVEDVTVNTLPGVFSQDDLDIGSRLLLSTFDAPISGSLLDLACGAGVLATVLGKKNPDLSLTLSDVNAAAIISSKATLQANKLTGNVVTSNVYSAIEEKFDWIISNPPFHDGLKTNLVAAEDMIRMAPNYLKSGGKLRIVANAFLPYPNLLDNAFGSHKVIAQTGKFKVYQATKK
112504	GC_00000921		X_japonica_T	322	97	98	2	0	0.940202	1	0.96918	J	Translation, ribosomal structure and biogenesis	COG2813	16S rRNA G1207 methylase RsmC (RsmC) (PDB:1DUS)	COG2813	16S rRNA modification	MSVLTPASEVILRHHEQFRSHHLLFAGDLQDNLATEIETASVRVHTSQYHHWQSLIRQLGDNAWFGLLADSTFIKECDTLIYYWPKSKQEARFQLRNLFSILPPGTDIFIVGENRSGVRSVDKLMEGIATFHKIDTARRCSLFYGQLKNQVQFDQNNWWNSYQVGDVTVNTLPGVFSQDDLDVGSRLLLSTFDTPISGSLLDIACGAGVLATVLGKKNPDLSLTLSDVSAAAITSSKATLKANKLEGNVVTSNVYSAIEEKFNWIISNPPFHDGLKTNLVAADDMIRMAPNYLKSGGKLRIVANAFLPYPALLDNAFGNHEVIAQTGKFKVYQATKK
112505	GC_00000921		X_khoisanae	2651	97	98	2	0	0.940202	1	0.96918	J	Translation, ribosomal structure and biogenesis	COG2813	16S rRNA G1207 methylase RsmC (RsmC) (PDB:1DUS)	COG2813	16S rRNA modification	MSALTPASEVILRHHEQFRAHHLLFAGDLQDNLATEIEAASVRVHTNQYHHWQSLIRQLGDNAYFGLVADSTFIKECDTLIYYWPKSKHEARFQLRNLFSVLSPNTDIFIVGENRSGVRSVDKLMEGIATFHKIDTARRCSLFYGQLKNQVQFDQNNWWNSYQVGDVIVNTLPGVFSQDDLDVGSRLLLSTFNAPISGSLLDMACGSGVLASVLGKKNPDLTLTLSDVGAAAITSSKATLKANKLEGNVVTSNVYSAIEEKFDWIISNPPFHDGLKTNLTAADDMIRMAPNYLKSGGKLRIVANAFLPYPALLDSAFGKHEVLAQTGKFKVYQATKK
112506	GC_00000921		X_koppenhoeferi_T	2172	97	98	2	0	0.940202	1	0.96918	J	Translation, ribosomal structure and biogenesis	COG2813	16S rRNA G1207 methylase RsmC (RsmC) (PDB:1DUS)	COG2813	16S rRNA modification	MSVLTPASEVILRHHEQFSSHHLLFAGDLQDNLATEIEAASVRVHTNQYHLWQSLIRQLGDSAQFGLVADSAFIKGCDTLIYYWPKSKQEARFQLRSLFSILPIGTDIFIVGENRSGVRSVDKLMEGITTFHKIDTARRCSLFYGQLKNQVQFDQNNWWNSYQVGDTTINTLPGVFSQDDLDVGSRLLLSTFDAPISGSLLDIACGSGVLATVLGKKNPDLTLTLSDVNAAAITSSKATLKANKLEGNVVTSNVYSAIEEKFDWIISNPPFHDGLKTTLTVTEDMIRMAPSYLKSGGQFRIVANAFLPYPSLLDKTFGNHKVIAQTGKFKVYQATKR
112507	GC_00000921		X_kozodoii	2925	97	98	2	0	0.940202	1	0.96918	J	Translation, ribosomal structure and biogenesis	COG2813	16S rRNA G1207 methylase RsmC (RsmC) (PDB:1DUS)	COG2813	16S rRNA modification	MSVLTPASEVILRHQEQFHSQHLLFAGDLQDNLATEIEAASVRVHTNQYHHWQSLIRQLGDNAYFGLVADSTFTKGCNTLIYYWPKSKHEARFQLRNLFSILPPGTDIFVVGENRSGVRSIDKLMEGIATFHKIDTARRCSLFYGQLKNQVQFDQDNWWNSYQVGDAVINTLPGVFSQDDLDIGSRLLLSTFDAPISGSLLDIACGAGVLATVLGKKNPDLSLTLSDVNAAAIISSKATLLANKLKGNVVTSNVYSAIEEKFDWIISNPPFHDGLKNNLTAAEDMIRMAPNYLKSGGKLRIVANAFLPYPELLDKAFGRHQVIAQTGKFKVYQATKK
112508	GC_00000921		X_lircayensis_T	1856	97	98	2	0	0.940202	1	0.96918	J	Translation, ribosomal structure and biogenesis	COG2813	16S rRNA G1207 methylase RsmC (RsmC) (PDB:1DUS)	COG2813	16S rRNA modification	MSVLTPASEVILRHHEQFTSHHLLFAGDLQDNLATEIEAASVRVHTNQYHHWQSLIRQLGDNVWFGLVADSTFIKECDTLIYYWPKNKQEARFQLRNLFSILPPGTDIFIVGENRSGVRSVDKLMEGIATFHKIDTARRCSLFYGQLKNQVQFDQNNWWNSYQVDDVIVNTLPGVFSQDDLDVGSRLLLSTFDAPISGSLLDIACGSGVLATVLGKKNPDLALTLSDVNAAAITSSKATLKANKLEGNVITSNVYSAIEEKFNWIISNPPFHDGLKTNLSAADDMIRMAPSYLKSGGKLRIVANSFLPYPNLLDKAFGNHEVIAQTGKFKVYQATKK
112509	GC_00000921		X_mauleonii_T	3757	97	98	2	0	0.940202	1	0.96918	J	Translation, ribosomal structure and biogenesis	COG2813	16S rRNA G1207 methylase RsmC (RsmC) (PDB:1DUS)	COG2813	16S rRNA modification	MSVLTPASEVILRHHEQLSSHHLLFAGDLQDNLATEIEAASVRVQTNQYHHWQSLIRQLGDNARFGLVADSAFIKGCDTLIYYWPKSKQEARFQLRNLFSVLPVGTDIFIVGENRSGVRSVDKLMEGIATFHKIDTARRCSLFYGQLKSQVQFDQNNWWNSYQVGDITVNTLPGVFSQDDLDVGSRLLLSTFDAPISGSLLDMASGAGVLAAVLGKKNPDLSLTLSDVNAAAITSSKATLKANKLEGNVVTSNVYSAIEDKFDWIISNPPFHDGLKTTITAAEDMIRMAPSYLKPGGKLRIVANAFLPYPNLLDSAFGNHQVIAQTGKFKVYQATKK
112510	GC_00000921		X_miraniensis	2961	97	98	2	0	0.940202	1	0.96918	J	Translation, ribosomal structure and biogenesis	COG2813	16S rRNA G1207 methylase RsmC (RsmC) (PDB:1DUS)	COG2813	16S rRNA modification	MSALTPASEVILRHHEQFRSHHLLFAGDLQDSLATEIEAASVRVHTNQYHHWQSLIRQLGDNAYFGLVADSTFIKECDTLIYYWPKSKHEARFQLRNLFSVLSPNTDIFIVGENRSGVRSVDKLMEGIATFHKIDTARRCSLFYGQLKNQVQFDQNNWWNSYQVGDVIVNTLPGVFSQDDLDVGSRLLLSTFDAPISGSLLDMACGSGVLATVLGKKNPDLALTLSDVSAAAITSSKATLKVNKLEGNVVTSNVYSAIEEKFDWIISNPPFHDGLKTNLAAADDMIRMAPNYLKSGGKLRIVANAFLPYPALLDSAFGKHEVLAQTGKFKVYQATKK
112511	GC_00000921		X_nematophila_AN61	3062	97	98	2	0	0.940202	1	0.96918	J	Translation, ribosomal structure and biogenesis	COG2813	16S rRNA G1207 methylase RsmC (RsmC) (PDB:1DUS)	COG2813	16S rRNA modification	MSVLTPASEVILRHHEQFHSHHLLFAGDLQDNLATEIEAASVRVHTNQYHHWQSLIRQLGDNAQFGLLADSPFIKGCDTLIYYWPKSKQEARFQLRNLFSILPSGTDIFIVGENRSGVRSVDKLMEGIATFRKIDTARRCSLFYGQLKNQVQFDQNNWWNSYQIGDVTVNTLPGVFSQDDLDVGSRLLLSTFDAPISGSLLDIACGSGVLATVLGKKNPDLALTLSDVNAAAITSSKATLKANKLEGSVVTSNVYSAIEEKFNWIVSNPPFHDGLKTNLTAADDMIRMAPNYLKSGGKLRIVANSFLPYPDLLDKAFGNHEVLAQTGKFKVYQATKR
112512	GC_00000921		X_nematophila_ATCC19061	3066	97	98	2	0	0.940202	1	0.96918	J	Translation, ribosomal structure and biogenesis	COG2813	16S rRNA G1207 methylase RsmC (RsmC) (PDB:1DUS)	COG2813	16S rRNA modification	MSVLTPASEVILRHHEQFHSHHLLFAGDLQDNLATEIEAASVRVHTNQYHHWQSLIRQLGDNAQFGLLADSPFIKGCDTLIYYWPKSKQEARFQLRNLFSILPSGTDIFIVGENRSGVRSVDKLMEGIATFRKIDTARRCSLFYGQLKNQVQFDQNNWWNSYQIGDVTVNTLPGVFSQDDLDVGSRLLLSTFDAPISGSLLDIACGSGVLATVLGKKNPDLALTLSDVNAAAITSSKATLKANKLEGSVVTSNVYSAIEEKFNWIVSNPPFHDGLKTNLTAADDMIRMAPNYLKSGGKLRIVANSFLPYPDLLDKAFGNHEVLAQTGKFKVYQATKR
112513	GC_00000921		X_nematophila_Anatoliense	2654	97	98	2	0	0.940202	1	0.96918	J	Translation, ribosomal structure and biogenesis	COG2813	16S rRNA G1207 methylase RsmC (RsmC) (PDB:1DUS)	COG2813	16S rRNA modification	MSVLTPASEVILRHHEQFHSHHLLFAGDLQDNLATEIEAASVRVHTNQYHHWQSLIRQLGDNAQFGLLADSPFIKGCDTLIYYWPKSKQEARFQLRNLFSILPSGTDIFIVGENRSGVRSVDKLMEGIATFRKIDTARRCSLFYGQLKNQVQFDQNNWWNSYQIGDVTVNTLPGVFSQDDLDVGSRLLLSTFDAPISGSLLDIACGSGVLATVLGKKNPDLALTLSDVNAAAITSSKATLKANKLEGSVVTSNVYSAIEEKFNWIVSNPPFHDGLKTNLTAADDMIRMAPNYLKSGGKLRIVANSFLPYPDLLDKAFGNHEVLAQTGKFKVYQATKR
112514	GC_00000921		X_nematophila_C2_3	4148	97	98	2	0	0.940202	1	0.96918	J	Translation, ribosomal structure and biogenesis	COG2813	16S rRNA G1207 methylase RsmC (RsmC) (PDB:1DUS)	COG2813	16S rRNA modification	MSVLTPASEVILRHHEQFHSHHLLFAGDLQDNLATEIEAASVRVHTNQYHHWQSLIRQLGDNAQFGLLADSPFIKGCDTLIYYWPKSKQEARFQLRNLFSILPSGTDIFIVGENRSGVRSVDKLMEGIATFRKIDTARRCSLFYGQLKNQVQFDQNNWWNSYQIGDVTVNTLPGVFSQDDLDVGSRLLLSTFDAPISGSLLDIACGSGVLATVLGKKNPDLALTLSDVNAAAITSSKATLKANKLEGSVVTSNVYSAIEEKFNWIVSNPPFHDGLKTNLTAADDMIRMAPNYLKSGGKLRIVANSFLPYPDLLDKAFGNHEVLAQTGKFKVYQATKR
112515	GC_00000921		X_nematophila_F1	1189	97	98	2	0	0.940202	1	0.96918	J	Translation, ribosomal structure and biogenesis	COG2813	16S rRNA G1207 methylase RsmC (RsmC) (PDB:1DUS)	COG2813	16S rRNA modification	MSVLTPASEVILRHHEQFHSHHLLFAGDLQDNLATEIEAASVRVHTNQYHHWQSLIRQLGDNAQFGLLADSPFIKGCDTLIYYWPKSKQEARFQLRNLFSILPSGTDIFIVGENRSGVRSVDKLMEGIATFRKIDTARRCSLFYGQLKNQVQFDQNNWWNSYQIGDVTVNTLPGVFSQDDLDVGSRLLLSTFDAPISGSLLDIACGSGVLATVLGKKNPDLALTLSDVNAAAITSSKATLKANKLEGSVVTSNVYSAIEEKFNWIVSNPPFHDGLKTNLTAADDMIRMAPNYLKSGGKLRIVANSFLPYPDLLDKAFGNHEVLAQTGKFKVYQATKR
112516	GC_00000921		X_nematophila_SII	297	97	98	2	0	0.940202	1	0.96918	J	Translation, ribosomal structure and biogenesis	COG2813	16S rRNA G1207 methylase RsmC (RsmC) (PDB:1DUS)	COG2813	16S rRNA modification	MSVLTPASEVILRHHEQFHSHHLLFAGDLQDNLATEIEAASVRVHTNQYHHWQSLIRQLGDNAQFGLLADSPFIKGCDTLIYYWPKSKQEARFQLRNLFSILPSGTDIFIVGENRSGVRSVDKLMEGIATFRKIDTARRCSLFYGQLKNQVQFDQNNWWNSYQIGDVTVNTLPGVFSQDDLDVGSRLLLSTFDAPISGSLLDIACGSGVLATVLGKKNPDLALTLSDVNAAAITSSKATLKANKLEGSVVTSNVYSAIEEKFNWIVSNPPFHDGLKTNLTAADDMIRMAPNYLKSGGKLRIVANSFLPYPDLLDKAFGNHEVLAQTGKFKVYQATKR
112517	GC_00000921		X_nematophila_Websteri	3300	97	98	2	0	0.940202	1	0.96918	J	Translation, ribosomal structure and biogenesis	COG2813	16S rRNA G1207 methylase RsmC (RsmC) (PDB:1DUS)	COG2813	16S rRNA modification	MSVLTPASEVILRHHEQFHSHHLLFAGDLQDNLATEIEAASVRVHTNQYHHWQSLIRQLGDNAQFGLLADSPFIKGCDTLIYYWPKSKQEARFQLRNLFSILPSGTDIFIVGENRSGVRSVDKLMEGIATFRKIDTARRCSLFYGQLKNQVQFDQNNWWNSYQIGDVTVNTLPGVFSQDDLDVGSRLLLSTFDAPISGSLLDIACGSGVLATVLGKKNPDLALTLSDVNAAAITSSKATLKANKLEGSVVTSNVYSAIEEKFNWIVSNPPFHDGLKTNLTAADDMIRMAPNYLKSGGKLRIVANSFLPYPDLLDKAFGNHEVLAQTGKFKVYQATKR
112518	GC_00000921		X_poinarii_G6	2579	97	98	2	0	0.940202	1	0.96918	J	Translation, ribosomal structure and biogenesis	COG2813	16S rRNA G1207 methylase RsmC (RsmC) (PDB:1DUS)	COG2813	16S rRNA modification	MSVLTPASEVILRHHEHLRAHHLLFAGDLQDDLATEIEAASVRVHTNQYHHWQSLIRKLGDHAWYGLVADSAFIQDCDTLIYYWPKSKQEARFQLRNLFSILPVNTNIFIVGENRSGVRSVDKLMEDVMTFRKIDTARRCSLFYGQLKDQVQFDQNNWWNSYQVGDATINTLPGVFSQDDLDVGSRLLLSTFDAPISGKLLDIACGAGVLATVLGKKNPDLSLTLSDVSAAAITSSKATLKANKLKGNVVASNVYSAIEEKFDWIISNPPFHDGLKTTLVAAEDMIRMAPSYLKSGGQLRIVANAFLPYPDLLDKAFGGHEVIAQTGKFKVYRATKK
112519	GC_00000921		X_poinarii_SK	1899	97	98	2	0	0.940202	1	0.96918	J	Translation, ribosomal structure and biogenesis	COG2813	16S rRNA G1207 methylase RsmC (RsmC) (PDB:1DUS)	COG2813	16S rRNA modification	MSVLTPASEVILRHHEHLRTHHLLFAGDLQDDLATDIEAASVRVHTNQYHHWQSLIRKLGDRAWYGLVADSAFIKDCDTLIYYWPKSKQEARFQLRNLFSILPANTNIFIVGENRSGVRSVDKLMEDVMTFRKIDTARRCSLFYGQLKDQVQFDQNNWWNSYQVGDATINTLPGVFSQDDLDVGSRLLLSTFDAPISGKLLDIACGAGVLATVLGKKNPDLSLTLSDVSAAAITSSKATLKANKLTGNVVASNVYSAIEEKFDWIISNPPFHDGLKTTLVAAEDMIRMAPNYLKSGGQLRIVANAFLPYPDLLDKAFGGHEVIAQTGKFKVYRATKK
112520	GC_00000921		X_stockiae_T	2314	97	98	2	0	0.940202	1	0.96918	J	Translation, ribosomal structure and biogenesis	COG2813	16S rRNA G1207 methylase RsmC (RsmC) (PDB:1DUS)	COG2813	16S rRNA modification	MSALTPASEVILRHQEQFHSHHLLFAGDLQDTLATEIEAASVRVHTSQYHHWQSLIRTLGDNAQFGLTADKAFVKDCDTLIYYWPKSKQEARFQLRSLFSILPVGTNIFIVGENRSGVRSVDKLMEGIVTFRKVDTARRCSLFYGQLEQQVQFDQNNWWHSYQVGDTIVNTLPGVFSQDDLDVGSRLLLSTFDKPISGNLLDIACGSGVLAAVLGKNNPDLSLTLSDVNAAAITSSKATLKANKLEGNVITSNVYSAIEEKFNWIVSNPPFHDGLKTSMAAADDMIRMAPNYLKSGGKFRIVANSFLPYADLLDSAFGSHEVLAQTGKFKIYQATKK
112521	GC_00000921		X_szentirmaii_T	261	97	98	2	0	0.940202	1	0.96918	J	Translation, ribosomal structure and biogenesis	COG2813	16S rRNA G1207 methylase RsmC (RsmC) (PDB:1DUS)	COG2813	16S rRNA modification	MSVLTPASEVILRHQDHFRSHNLLFAGDLQDNLATEIEAANVKVHTNQYHHWQSLIRQLGDNAQFGLKANSAFIAGCNTLIFYWPKSKQEARFQLRSLFSILPAGTDIFVVGENRSGVRSVDKLMEGIVTFHKIDTARRCSLFYGQLKNQVQFDQNNWWNSYQVGDVTVNTLPGVFSQDDLDIGSRLLLSTFDAPLSGNLLDLACGSGVLAAVLGKKNPELTLTLSDVNAAAITSSKATLKANKLEGKVIASNAYSAIEEKFDWIISNPPFHDGLKTNLAAADDMIRMAPNYLKPGGKLRIVANAFLPYPDLLDHTFGKHEVIAQTGKFKVYQATKN
112522	GC_00000921		X_szentirmaii_US123	2265	97	98	2	0	0.940202	1	0.96918	J	Translation, ribosomal structure and biogenesis	COG2813	16S rRNA G1207 methylase RsmC (RsmC) (PDB:1DUS)	COG2813	16S rRNA modification	MSVLTPASEVILRHQDHFRSHNLLFAGDLQDNLATEIEAANVKVHTNQYHHWQSLIRQLGDNAQFGLKANSAFIAGCNTLIFYWPKSKQEARFQLRSLFSILPAGTDIFVVGENRSGVRSVDKLMEGIVTFHKIDTARRCSLFYGQLKNQVQFDQNNWWNSYQVGDVTVNTLPGVFSQDDLDIGSRLLLSTFDAPLSGNLLDLACGSGVLAAVLGKKNPELTLTLSDVNAAAITSSKATLKANKLEGKVIASNAYSAIEEKFDWIISNPPFHDGLKTNLAAADDMIRMAPNYLKPGGKLRIVANAFLPYPDLLDHTFGKHEVIAQTGKFKVYQATKN
112523	GC_00000921		X_thuongxuanensis_T	2244	97	98	2	0	0.940202	1	0.96918	J	Translation, ribosomal structure and biogenesis	COG2813	16S rRNA G1207 methylase RsmC (RsmC) (PDB:1DUS)	COG2813	16S rRNA modification	MSVLTPASEVILRHHEQFRSRHLLFAGDLQDNLATEIEAASVHVHTNQYHHWQSLLRQLGDNAWFGLVADSAFIRGCDTLIYYWPKSKQEARFQLRSLFSIMPSGTDIFIVGENRSGVRSIDKLMEGIATFRKIDTARRCSLFYGQLKNQVQFDQNNWWNSYQVGDVTVNTLPGVFSQDDLDIGSRLLLSTFDAPISGSLLDMACGAGVLATVLGKKNPDLSLTLSDVNAAAIVSSKATLQANKLKGNVVTSNVYSAIEEKFDWIISNPPFHDGLKTNLAAAEDMIRMAPNYLKSGGKLRIVANAFLPYPNLLDKTFGRHEVIAQTGKFKVYQATKK
112524	GC_00000921		X_vietmanensis_T	40	97	98	2	0	0.940202	1	0.96918	J	Translation, ribosomal structure and biogenesis	COG2813	16S rRNA G1207 methylase RsmC (RsmC) (PDB:1DUS)	COG2813	16S rRNA modification	MSALTPASEVILRHHEQFRSHHLLFAGDLQDNLATEIEAASVRVHTSQYHHWQSLIRQLGDNAWFGLLADSTFIKECDTLIYYWPKSKQEARFQLRNLFSILPPGTDIFIVGENRSGVRSVDKLMEGIATFRKIDTARRCSLFYGQLKNQVQFDQNNWWNSYQVEDVIVNTLPGVFSQDDLDVGSRLLLSTFNTPISGSLLDVACGAGVLATVLGKKNPDLSLTLSDVNAAAITSSKATLKANKLEGNVITSNVYSAIEEKFDWIISNPPFHDGLKTNLAAADDMIRMAPNYLKSGGKLRIVANAFLPYPDLLDNTFGNHQVIAQTGKFKVYQATKK
112525	GC_00000921		Xenorhabdus_sp_BG5	1706	97	98	2	0	0.940202	1	0.96918	J	Translation, ribosomal structure and biogenesis	COG2813	16S rRNA G1207 methylase RsmC (RsmC) (PDB:1DUS)	COG2813	16S rRNA modification	MSVLTPASEVILRHHEQFRSRNLLFAGDLQDNLATEIEAASVRVHTNQYHHWQSLIRQLGDNACFGLVADSAFIKGCDTLIYYWSKSKQEARFQLRNLFSILPPGTDIFIVGENRSGVRSVDKLMEGIATFRKIDTARRCSLFYGQLKNQVQFDQNNWWNSYQVEDIAVNTLPGVFSQDDLDIGSRLLLSTFDAPISGSLLDMACGAGVLAAVLGKKNPDLSLTLSDVNAAAIVSSKATLQANKLKGNVVTSNVYSAIEEKFDWIISNPPFHDGLKTNLAVAEDMIRMAPNYLKSGGKLRIVANAFLPYPNLLDNAFGSHQVIAQTGKFKVYQATKK
112526	GC_00000921		Xenorhabdus_sp_BMMCB	519	97	98	2	0	0.940202	1	0.96918	J	Translation, ribosomal structure and biogenesis	COG2813	16S rRNA G1207 methylase RsmC (RsmC) (PDB:1DUS)	COG2813	16S rRNA modification	MSVLTPASEVILRHHEQFRSHHLLFAGDLQDNLATEIEAASVRVHTNQYHHWQSLIRQLGDNAWFGLVADSEFIRECDTLIYYWPKSKQEARFQLRNLFSILSPDTDIFIVGENRSGVRSVDKLMESIATFQKIDTARRCSLFYGQLKNQVQFDQNNWWNSYQVEDVAVNTLPGVFSQDDLDIGSRLLLSTFDAPISGSLLDMACGAGVLAAVLGKKNPDLSLTLSDVNAAAIISSKATLQANKLKGNVITSNVYSAIEEKFDWIISNPPFHDGLKTNLTAAEDMIRMAPNYLKYGGKLRIVANAFLPYPNLLDNVFGSHEVIAQTGKFKVYQATKK
112527	GC_00000921		Xenorhabdus_sp_TH1	2710	97	98	2	0	0.940202	1	0.96918	J	Translation, ribosomal structure and biogenesis	COG2813	16S rRNA G1207 methylase RsmC (RsmC) (PDB:1DUS)	COG2813	16S rRNA modification	MSVLTPASEVILRHHEQFRSHHLLFAGDLQDNLATEIEAASVRVHTTQYHHWQSLIRQLGDNVWFGLVADSEFIKGCDTLIYYWPKSKQEARFQLRNLFSILPPGTDIFIVGENRSGVRSIDKLMEGIATFRKIDTARRCSLFYGQLKDQVQFDQNNWWNSYQVEDIAVNTLPGVFSQDNLDIGSRLLLSTFDTPISGSLLDMACGAGVLAAVLGKKNPDLSLTLSDVNAAAIVSSKATLQANKLKGNVVTSNVYSAIEEKFDWIISNPPFHDGLKTNLAAAENMIRMAPNYLKSGGKLRIVANAFLPYPNLLDNAFGSHEVIAQTGKFKVYQATKK
340684	GC_00004559		X_beddingi_T	1663	15	17	2	0	0.930771	0.92126	0.925991	J	Translation, ribosomal structure and biogenesis	COG2813	16S rRNA G1207 methylase RsmC (RsmC) (PDB:1DUS)	COG2813	16S rRNA modification	------------------------------MNLNNNTAV--ISSDMSDAVYLLNQTVGYTYQAALRAAAALGIADHLVDEPKTAHELAQAVGAQEQQLYRMLRLLATRDIFCEIEENKFALTPAAEFLRTDTHYSLRAAVLMLTDKTVWNPLGDVVESVRGNPAFKHIYGLSFFDYWAQSDRRTDDFHAGMSSMSVVENLFLVRSYDFPENATVVDVAGGFGGLLLEVLQANTTLKGILFDQPYVLERHKLGALGDDTRWELASGDFFESCPPGDIYLLKYIMHDWSDEQCVRILRNCREAMAPNGRILVMDPVIPSGNMPHTGKELDLLCMGIYEGGRERTEDELRQLLANAGLKLNRVINTDFYISIVEAIAE
340685	GC_00004559		X_doucetiae_T	1193	15	17	2	0	0.930771	0.92126	0.925991	J	Translation, ribosomal structure and biogenesis	COG2813	16S rRNA G1207 methylase RsmC (RsmC) (PDB:1DUS)	COG2813	16S rRNA modification	--------------------------MGIDMNTLNYNDTAIISNDTSSALHLLHQTMGYTYQAALRAATVLGVADHLIDGSKTVYELAQAVGAQEQQLHRVLRLLATRNIFHEIEEKRFALTPAAEFLRTDVNNSLRAAVLMLTDKTFWQPLGEVVESVRGNPAFKHIYGLPFFDYWAQTGMPADDFHVGMSSMSKVENLFLVHSYDFPKNATVVDVAGGFGGLLLRVLQDNTTLRGILFDRQHVLDRHELGALGDDTRWELASGDFFESCPQGDIYLLKYIMHDWPDEQCISILRNCRKAMAPNGRVLVMDPVIPDGNISHAGKEMDLLCMGIYEGGRERTRGELQQLLTRAGLKLNRVIDTGCYVSIVEAIAE
340690	GC_00004559		X_griffinae_ID10	1401	15	17	2	0	0.930771	0.92126	0.925991	J	Translation, ribosomal structure and biogenesis	COG2813	16S rRNA G1207 methylase RsmC (RsmC) (PDB:1DUS)	COG2813	16S rRNA modification	MLEFLTPCGGKEYSYHFETLFNNYIINENHMNILNNNTA--ISNYTSAALHLLNQTMGYSYQAALRAAAVLGVADHLSDGPKTVNELAKTVGAQEQQLHRVLRLLATRNIFRETEENRFSLTPAAEFLRKDTHHSLRAAVLMLTDRTFWQPLGEIVESVRGNPAFKHLYGLPFFDYWAQKDTPADDFHAGMSSMSKVENLFLVNSYDFPKNATVVDIAGGFGGLLLSVLQANTTLRGILFDQPHVLARHQLDALGDDTRWEITSGDFFESCPQGDIYLLKYIMHDWPDEQCIRILRNCRQAMSPDGRVLIMDPVIPNGNVSHSGKEMDLLCMGIYEGGRERTEDELRQLLANADLKLNRVIDTGCYISIVEAIAG
340691	GC_00004559		X_griffiniae_HGB2511	2586	15	17	2	0	0.930771	0.92126	0.925991	J	Translation, ribosomal structure and biogenesis	COG2813	16S rRNA G1207 methylase RsmC (RsmC) (PDB:1DUS)	COG2813	16S rRNA modification	------------------------------MNILNNNTA--ISNYTSAALHLLNQTMGYSYQAALRAAAVLGVADHLSNGPKTVNELAKTVGAQEQQLHRVLRLLATRNIFRETEENRFSLTPAAEFLRKDTHHSLRAAVLMLTDRTFWQPLGEIVESVRGNPAFKHLYGLPFFDYWAQKDTPADDFHAGMSSMSKVENLFLVNSYDFPKNATVVDIAGGFGGLLLSVLQANTTLRGILFDQPHVLARHQLDALGDDTRWEITSGDFFESCPQGDIYLLKYIMHDWPDEQCIRILRNCRQAMSPDGRVLIMDPVIPNGNVSHSGKEMDLLCMGIYEGGRERTEDELRQLLANADLKLNRVIDTGCYISIVEAIAG
340692	GC_00004559		X_griffiniae_Kalro	2857	15	17	2	0	0.930771	0.92126	0.925991	J	Translation, ribosomal structure and biogenesis	COG2813	16S rRNA G1207 methylase RsmC (RsmC) (PDB:1DUS)	COG2813	16S rRNA modification	------------------------------MNILNNNTA--ISNYTSAALHLLNQTMGYSYQAALRAAAVLGVADHLSNGPKTVNELAKTVGAQEQQLHRVLRLLATRNIFRETEENRFSLTPAAEFLRKDTHHSLRAAVLMLTDRTFWQPLGEIVESVRGNPAFKHLYGLPFFDYWAQKDTPADDFHAGMSSMSKVENLFLVNSYDFPKNATVVDIAGGFGGLLLSVLQANTTLRGILFDQPHVLARHQLDALGDDTRWEITSGDFFESCPQGDIYLLKYIMHDWPDEQCIRILRNCRQAMSPDGRVLIMDPVIPNGNVSHSGKEMDLLCMGIYEGGRERTEDELRQLLANADLKLNRVIDTGCYISIVEATAG
340693	GC_00004559		X_griffiniae_VH1	234	15	17	2	0	0.930771	0.92126	0.925991	J	Translation, ribosomal structure and biogenesis	COG2813	16S rRNA G1207 methylase RsmC (RsmC) (PDB:1DUS)	COG2813	16S rRNA modification	------------------------------MNILNNNTA--ISNYTSAALHLLNQTMGYSYQAALRAAAVLGVADHLSNGPKTVNELAKTVGAQEQQLHRVLRLLATRNIFRETEENRFSLTPAAEFLRKDTHHSLRAAVLMLTDRTFWQPLGEIVESVRGNPAFKHLYGLPFFDYWAQKDTPADDFHAGMSSMSKVENLFLVNSYDFPKNATVVDIAGGFGGLLLSVLQANTTLRGILFDQPHVLARHQLDALGDDTRWEITSGDFFESCPQGDIYLLKYIMHDWPDEQCIRILRNCRQAMSPDGRVLIMDPVIPNGNVSHSGKEMDLLCMGIYEGGRERTEDELRQLLANADLKLNRVIDTGCYISIVEATAG
340694	GC_00004559		X_griffiniae_XN45	165	15	17	2	0	0.930771	0.92126	0.925991	J	Translation, ribosomal structure and biogenesis	COG2813	16S rRNA G1207 methylase RsmC (RsmC) (PDB:1DUS)	COG2813	16S rRNA modification	------------------------------MNILNNNTA--ISNYTSAALHLLNQTMGYSYQAALRAAAVLGVADHLSNGPKTVNELAKTVGAQEQQLHRVLRLLATRNIFRETEENRFSLTPAAEFLRKDTHHSLRAAVLMLTDRTFWQPLGEIVESVRGNPAFKHLYGLPFFDYWAQKDTPADDFHAGMSSMSKVENLFLVNSYDFPKNATVVDIAGGFGGLLLSVLQANTTLRGILFDQPHVLARHQLDALGDDTRWEITSGDFFESCPQGDIYLLKYIMHDWPDEQCIRILRNCRQAMSPDGRVLIMDPVIPNGNVSHSGKEMDLLCMGIYEGGRERTEDELRQLLANADLKLNRVIDTGCYISIVEATAG
340695	GC_00004559		X_griffiniae_xg97	3151	15	17	2	0	0.930771	0.92126	0.925991	J	Translation, ribosomal structure and biogenesis	COG2813	16S rRNA G1207 methylase RsmC (RsmC) (PDB:1DUS)	COG2813	16S rRNA modification	------------------------------MNILNNNTA--ISNYTSAALHLLNQTMGYSYQAALRAAAVLGVADHLSNGPKTVNELAKTVGAQEQQLHRVLRLLATRNIFRETEENRFSLTPAAEFLRKDTHHSLRAAVLMLTDRTFWQPLGEIVESVRGNPAFKHLYGLPFFDYWAQKDTPADDFHAGMSSMSKVENLFLVNSYDFPKNATVVDIAGGFGGLLLSVLQANTTLRGILFDQPHVLARHQLDALGDDTRWEITSGDFFESCPQGDIYLLKYIMHDWPDEQCIRILRNCRQAMSPDGRVLIMDPVIPNGNVSHSGKEMDLLCMGIYEGGRERTEDELRQLLANADLKLNRVIDTGCYISIVEATAG
340696	GC_00004559		X_ishibashii_T	2619	15	17	2	0	0.930771	0.92126	0.925991	J	Translation, ribosomal structure and biogenesis	COG2813	16S rRNA G1207 methylase RsmC (RsmC) (PDB:1DUS)	COG2813	16S rRNA modification	------------------------------MNILNNNTA--ISNYTSAALHLLNQTMGYTYQAALRAATVLGVADHLSNGPKTVHELAKTVGAQEQQLHRVLRLLATRNIFHETEEKSFSLTPAAEFLRKDTLHSLHAAVLMLTDRTCWQSLGEIVESVRGNPAFKHLYGLSFFDYWAQTDTQSDDFHVGMSSMSKVENLFLVHSYDFPKNATVVDVAGGFGGLLLNVLQANTTLRGILFDQPHVLARHELGALGDDTRWEITSGDFFESCPQGDIYLLKYIMHDWSDEQCIHILRNCRQAMSPDGRVLVMDPVIPNGNVSHAGKEMDLLCMGIYEGGRERTEDELRQLLANAGLKLNRVINTGCHISIVEAIAE
340697	GC_00004559		X_thuongxuanensis_T	222	15	17	2	0	0.930771	0.92126	0.925991	J	Translation, ribosomal structure and biogenesis	COG2813	16S rRNA G1207 methylase RsmC (RsmC) (PDB:1DUS)	COG2813	16S rRNA modification	------------------------------MNILNNNTA--ISNYTSAALHLLNQTMGYTYQAALRAATVLGVADHLSNGPKTVHELAKTVGAQEQQLHRVLRLLATRNIFHETEDKGFSLTPAAEFLRKDTHHSLRAAVLMLTDRTFWQPLGEIVESVRGNPAFKHLYGLPFFDYWAQTDTQTDDFHVGMSSMSKVENLFLVHSYDFPKNSTVVDIAGGFGGLLLEVLQANTTLRGVLFDQPHVLARHELGALGDDTRWEITSGDFFESCPQGDIYMLKYIMHDWSDEQCIQILRNCRQAMSPNGRVLVMDPVIPNGNVSHAGKEMDLLCMGIYEEGRERTEDELRQLLANAGLKLNRVINTGCHISIVEAIAE
340698	GC_00004559		Xenorhabdus_sp_BG5	634	15	17	2	0	0.930771	0.92126	0.925991	J	Translation, ribosomal structure and biogenesis	COG2813	16S rRNA G1207 methylase RsmC (RsmC) (PDB:1DUS)	COG2813	16S rRNA modification	------------------------------MNILNNNTA--ISNYTSAALHLLNQTMGYSYQAALRAAAVLGVADHLSNGPKTVHELAKTVGAQEQQLHRVLRLLATRNIFRETEENRFSLTPAAEFLRKDTHHSLQAAVLMLTDRTFWQPLGEIVESVRGNPAFKHLYGLPFFDYWAQKDTQAEDFHAGMSSMSKVENLFLVNSYDFPKNATVVDIAGGFGGLLLGVLQANTTLRGILFDQPHVLARHQLNALGDDTRWEVSSGDFFESCPQGDIYLLKYIMHDWPDEQCIRILRNCRQAMSPDGRVLIMDPVIPSGNVSHAGKEMDLLCMGIYEGGRERTEDELRQLLANADLKLNRVIDTGCYISIVEAIAE
340699	GC_00004559		Xenorhabdus_sp_BMMCB	2509	15	17	2	0	0.930771	0.92126	0.925991	J	Translation, ribosomal structure and biogenesis	COG2813	16S rRNA G1207 methylase RsmC (RsmC) (PDB:1DUS)	COG2813	16S rRNA modification	------------------------------MNILNNNTA--ISNDTSAALHLLNQTMGYSYQAALRAAAVLGVADHLNNGPKTVHELAKTVGAQEQQLHRVLRLLATRNIFHETEENQFSLTPAAAFLRKDTHHSLRAAVLMLTDRTFWQPLGEIVESVRGNPAFKHLYGLPFFDYWAQTDTPADDFHAGMSSMSKVENLFLVNSYDFPKNATVVDIAGGFGGLLLSVLQANTTLRGILFDQSHVLTRHQLDALGDDTRWAIASGDFFESCPQGDIYLLKYIMHDWPDEQCIRILRNCRQAMSPDGRVLIMDPVIPNGNVSHAGKEMDLLCMGIYEGGRERTEDELRQLLANADLKLNRVIDTGCYISIVEAIAK
340700	GC_00004559		Xenorhabdus_sp_TH1	2205	15	17	2	0	0.930771	0.92126	0.925991	J	Translation, ribosomal structure and biogenesis	COG2813	16S rRNA G1207 methylase RsmC (RsmC) (PDB:1DUS)	COG2813	16S rRNA modification	------------------------------MNTLNNNTA--ISNYTSAALHLLNQTMGYSYQAALRAAAVLGVADHLSNGPKTVNELAKTVGAQEQQLHRVLRLLATRNIFRETEENRFSLTPAAEFLRKDTHHSLRSAVLMLTDRTFWQPLGEIVESVRGNPAFKHLYGLPFFDYWAQKDTQADDFHAGMSSMSKVENLFLVNSYDFPKNATVVDIAGGFGGLLLGVLQANTTLRGILFDQPHVLARHQLDALGDDTRWEITSGDFFESCPQGDIYLLKYIMHDWPDEQCIRILRNCRQAMSPDGRVLIMDPVIPNGNVSHSGKEMDLLCMGIYEGGRERTEDELRQLLANADLKLNRVIDTGCYISIVEAIAG
350569	GC_00005274		X_eapokensis_T	3565	10	11	2	0	0.976713	0.845578	0.906427	J	Translation, ribosomal structure and biogenesis	COG2813	16S rRNA G1207 methylase RsmC (RsmC) (PDB:1DUS)	COG2813	16S rRNA modification	MKNIELDVFQENPKDAEKVLMHVLHDTDFPTEFSLLGRQWELIRGVFPGTLTGATEVMASALPYPIGGRMLEVGCGSGVISVTAALSGVSEIVALDINPNAVTNTLRNAIRHGVEAQISARVSDVFSALEMTEDFDLIFWNVPWTYVDGDFDMASELHAAVFDPEYAGQRRLIQGAPTYLRKNGRLLIGTADLKNGTVLEAIAKNTSATLSMVQCIRRIEAPRVMEYHLMEVCY
350570	GC_00005274		X_koppenhoeferi_T	2762	10	11	2	0	0.976713	0.845578	0.906427	J	Translation, ribosomal structure and biogenesis	COG2813	16S rRNA G1207 methylase RsmC (RsmC) (PDB:1DUS)	COG2813	16S rRNA modification	---------------------------------------------------------------------------------------------------------------------------------------------------------MASELHAAVFDPEYAGQRRLIQGASAYLRKNGRLLIGTADLKNGTVLEAIAKSTSATLSMVQRIRRIEAPRVMEYHLMEVCY
350571	GC_00005274		X_koppenhoeferi_T	2763	10	11	2	0	0.976713	0.845578	0.906427	J	Translation, ribosomal structure and biogenesis	COG2813	16S rRNA G1207 methylase RsmC (RsmC) (PDB:1DUS)	COG2813	16S rRNA modification	MKNIESDVFQEDPKDAEKVLIRALHDTDFPTEFSLLGRQWELIRGVFPGTLTGATEVMASALPYPVGGRMLE-----------------------------------------------------------ERSMDLCRW----------------------------------------------------------------------------------------------
350572	GC_00005274		X_nematophila_AN61	3698	10	11	2	0	0.976713	0.845578	0.906427	J	Translation, ribosomal structure and biogenesis	COG2813	16S rRNA G1207 methylase RsmC (RsmC) (PDB:1DUS)	COG2813	16S rRNA modification	MKNIELDVFQEDPNDAEKVLIRALHDTDFPTEFSLLGRQWELIRGVFPGTLTGATEVMASALPYPVGGRMLEVGCGSGVISVTAALNGVSEVVALDINPNAVTNTLRNAIRHGVETKVSARVSDVFSALEMTEDFDLIFWNVPWTYVDGDFDMASELHAAVFDPEYAGQRRLIQGASAYLRKNGRLLIGTADLKNGTVLEAIAKSTSATLSMVQRIRRIEAPRVMEYHLMEVCY
350573	GC_00005274		X_nematophila_ATCC19061	3701	10	11	2	0	0.976713	0.845578	0.906427	J	Translation, ribosomal structure and biogenesis	COG2813	16S rRNA G1207 methylase RsmC (RsmC) (PDB:1DUS)	COG2813	16S rRNA modification	MKNIELDVFQEDPNDAEKVLIRALHDTDFPTEFSLLGRQWELIRGVFPGTLTGATEVMASALPYPVGGRMLEVGCGSGVISVTAALNGVSEVVALDINPNAVTNTLRNAIRHGVETKVSARVSDVFSALEMTEDFDLIFWNVPWTYVDGDFDMASELHAAVFDPEYAGQRRLIQGASAYLRKNGRLLIGTADLKNGTVLEAIAKSTSATLSMVQRIRRIEAPRVMEYHLMEVCY
350574	GC_00005274		X_nematophila_Anatoliense	985	10	11	2	0	0.976713	0.845578	0.906427	J	Translation, ribosomal structure and biogenesis	COG2813	16S rRNA G1207 methylase RsmC (RsmC) (PDB:1DUS)	COG2813	16S rRNA modification	MKNIELDVFQEDPNDAEKVLIRALHDTDFPTEFSLLGRQWELIRGVFPGTLTGATEVMASALPYPVGGRMLEVGCGSGVISVTAALNGVSEVVALDINPNAVTNTLRNAIRHGVETKVSARVSDVFSALEMTEDFDLIFWNVPWTYVDGDFDMASELHAAVFDPEYAGQRRLIQGASAYLRKNGRLLIGTADLKNGTVLEAIAKSTSATLSMVQRIRRIEAPRVMEYHLMEVCY
350575	GC_00005274		X_nematophila_C2_3	1008	10	11	2	0	0.976713	0.845578	0.906427	J	Translation, ribosomal structure and biogenesis	COG2813	16S rRNA G1207 methylase RsmC (RsmC) (PDB:1DUS)	COG2813	16S rRNA modification	MKNIELDVFQEDPNDAEKVLIRALHDTDFPTEFSLLGRQWELIRGVFPGTLTGATEVMASALPYPVGGRMLEVGCGSGVISVTAALNGVSEVVALDINPNAVTNTLRNAIRHGVETKVSARVSDVFSALEMTEDFDLIFWNVPWTYVDGDFDMASELHAAVFDPEYAGQRRLIQGASAYLRKNGRLLIGTADLKNGTVLEAIAKSTSATLSMVQRIRRIEAPRVMEYHLMEVCY
350576	GC_00005274		X_nematophila_F1	3242	10	11	2	0	0.976713	0.845578	0.906427	J	Translation, ribosomal structure and biogenesis	COG2813	16S rRNA G1207 methylase RsmC (RsmC) (PDB:1DUS)	COG2813	16S rRNA modification	MKNIELDVFQEDPNDAEKVLIRALHDTDFPTEFSLLGRQWELIRGVFPGTLTGATEVMASALPYPVGGRMLEVGCGSGVISVTAALNGVSEVVALDINPNAVTNTLRNAIRHGVETKVSARVSDVFSALEMTEDFDLIFWNVPWTYVDGDFDMASELHAAVFDPEYAGQRRLIQGASAYLRKNGRLLIGTADLKNGTVLEAIAKSTSATLSMVQRIRRIEAPRVMEYHLMEVCY
350577	GC_00005274		X_nematophila_SII	3259	10	11	2	0	0.976713	0.845578	0.906427	J	Translation, ribosomal structure and biogenesis	COG2813	16S rRNA G1207 methylase RsmC (RsmC) (PDB:1DUS)	COG2813	16S rRNA modification	MKNIELDVFQEDPNDAEKVLIRALHDTDFPTEFSLLGRQWELIRGVFPGTLTGATEVMASALPYPVGGRMLEVGCGSGVISVTAALNGVSEVVALDINPNAVTNTLRNAIRHGVETKVSARVSDVFSALEMTEDFDLIFWNVPWTYVDGDFDMASELHAAVFDPEYAGQRRLIQGASAYLRKNGRLLIGTADLKNGTVLEAIAKSTSATLSMVQRIRRIEAPRVMEYHLMEVCY
350578	GC_00005274		X_nematophila_Websteri	814	10	11	2	0	0.976713	0.845578	0.906427	J	Translation, ribosomal structure and biogenesis	COG2813	16S rRNA G1207 methylase RsmC (RsmC) (PDB:1DUS)	COG2813	16S rRNA modification	MKNIELDVFQEDPNDAEKVLIRALHDTDFPTEFSLLGRQWELIRGVFPGTLTGATEVMASALPYPVGGRMLEVGCGSGVISVTAALNGVSEVVALDINPNAVTNTLRNAIRHGVETKVSARVSDVFSALEMTEDFDLIFWNVPWTYVDGDFDMASELHAAVFDPEYAGQRRLIQGASAYLRKNGRLLIGTADLKNGTVLEAIAKSTSATLSMVQRIRRIEAPRVMEYHLMEVCY
350579	GC_00005274		X_poinarii_SK	668	10	11	2	0	0.976713	0.845578	0.906427	J	Translation, ribosomal structure and biogenesis	COG2813	16S rRNA G1207 methylase RsmC (RsmC) (PDB:1DUS)	COG2813	16S rRNA modification	MKNIELNVFQEDPKDAEKVLMHALHDIDFPTEFSLLGRQWELIRGVFPGTLTGATEVMASALPYPVGGRMLEVGCGSGVISVTAALSGVSEVVALDINPNAITNTLRNAIRHGVESKISARVSDVFSALEMTETFDLIFWNVPWTYVDGDFDMASELHAAVFDPEYAGQRRLIQGASTHLRKNGRLLIGTADLKNGSVLEAIAKNTSATLSMVQRIRRIEAPRVMEYHLIEVCY
367216	GC_00007558		X_ehlersii_T	1224	5	5	1	0	0.928394	0.981278	0.954104	J	Translation, ribosomal structure and biogenesis	COG2813	16S rRNA G1207 methylase RsmC (RsmC) (PDB:1DUS)	COG2813	16S rRNA modification	MTSTHRSVDYTKPAQLDMAGLSYLLFSHAAFQYLRAACELNLFETITDLHEPTKEKIRTALGLEERATDILLLGVTSLGMLTKDNGIYRNAEVLEELMSTADWQRFKDTVAFEQYIVYESQLDFTESLRANNNVGLRRFPGTGRDLYHRMHQHPELEKVFYKYMRSWSELANKDLIKHLDLSNTHRLLDAGGGDAVNALALAQANPHLHVTLLDIESALAVPKSKIAAAGLGDRVEAKALDILHDPFPTGYDCILFAHQLVIWTLEENIRMLRKAYDALPKGGRVVIFNSMSNDEGDGPVVAALDSVYFACLPAEGGMIYSWEQYEHCLNEAGFKDPQRIRIPGWTPHGIIIAHK
367217	GC_00007558		X_griffinae_ID10	108	5	5	1	0	0.928394	0.981278	0.954104	J	Translation, ribosomal structure and biogenesis	COG2813	16S rRNA G1207 methylase RsmC (RsmC) (PDB:1DUS)	COG2813	16S rRNA modification	MTSTHRSVDYTKPAQLDMAGLSYLLFSHAAFQYLRAACELNLFETITDLHEPTKEKIRTALGLEERATDILLLGVTSLGMLTKDNGIYRNAEVLEELMSTDDWQRFKDTVAFEQYIVYESQLDFTESLRANNNVGLRRFPGTGRDLYHRMHQHPELENVFYKYMRSWSELANKDLIKHLDLSNTHRLLDAGGGDAVNALALAQANPHLHVTLLDIESALAVPKSKIAAAGLGERVEARALDILHDPFPTGYDCILFAHQLVIWTLEENTRMLRKAYDALPKGGRVVIFNSMSNDEGDGPVVAALDSVYFACLPAEGGMIYSWEQYEHCLNEAGFKDPQRIRIPGWTPHGIIIAHK
367218	GC_00007558		X_griffiniae_HGB2511	97	5	5	1	0	0.928394	0.981278	0.954104	J	Translation, ribosomal structure and biogenesis	COG2813	16S rRNA G1207 methylase RsmC (RsmC) (PDB:1DUS)	COG2813	16S rRNA modification	MTSTHRSVDYTKPAQLDMAGLSYLLFSHAAFQYLRAACELNLFETITDLREPTKEKIRTALGLEERATDILLLGVTSLGMLTKDNGIYRNAEVLEELMSTDDWQRFKDTVAFEQYIVYESQLDFTESLRANNNVGLRRFPGTGRDLYHRMHQHPELENVFYKYMRSWSELANKDLIKHLDLSNTHRLLDAGGGDAVNALALAQANPHLHVTLLDIESALAVPKSKIAAAGLGERVEARALDILHDPFPTGYDCILFAHQLVIWTLEENTRMLRKAYDALPKGGRVVIFNSMSNDEGDGPVVAALDSVYFACLPAEGGMIYSWEQYEHCLNEAGFKDPQRIRIPGWTPHGIIIAHK
367219	GC_00007558		Xenorhabdus_sp_BG5	2244	5	5	1	0	0.928394	0.981278	0.954104	J	Translation, ribosomal structure and biogenesis	COG2813	16S rRNA G1207 methylase RsmC (RsmC) (PDB:1DUS)	COG2813	16S rRNA modification	MTSTHRSDDYTKPAQLDMAGLSYLLFSHAAFQYLRAACELNLFETITDLHEPTKEKIRTALGLEERATDILLLGVTSLGMLTKDNEIYRNAEVLEELMSTDDWQRFKDTVAFEQYIVYESQLDFTESLRANSNVGLRRFPGTGRDLYHRMHQHPELEKVFYKYMRSWSELANKDLIKHLDLSNTHRLLDAGGGDAVNALALAQANPHLHVTLLDIESALAVPKSKIAAAGLGDRVEAKALDILHDPFPTGYDCILFAHQLVIWTLEENTRMLRKAYDALPKGGRVVIFNSMSNDEGDGPVVAALDSVYFACLPAEGGMIYSWEQYEHCLNEAGFKDPQRIRIPGWTPHGIIIAHK
375677	GC_00010540		X_cabanillasii_T	1070	2	2	1	0	0.958574	1	0.978849	J	Translation, ribosomal structure and biogenesis	COG2813	16S rRNA G1207 methylase RsmC (RsmC) (PDB:1DUS)	COG2813	16S rRNA modification	MIDLTEKKAISKIEAISRFTELADYIIPFTIRSISELKVADCLVDGAKSVAEIAKEVGANEFALYRAMLALASKGIFAETDEPGIFEQTAMSELLSTRSTLSLRDGYRMLHADIKAWSRFDYSLRTGKACFDIVHDQDYWDFCASHKDYSLMFDNAMATFTPLEYRAILAAYDFSGIETIVDIGGGNGRLLSLLLKSLPHVKGKLFDQPHVVDKAHLTLENAGVLSRCEIHGGSFFDTVPEDGDLYIIKRVIYDWDDEHAGKILSNVAQAMNPSGKVVVIDPVLIPGNSADLGTTYSRIYDLLMMAMVSGHARSEEQSAMLFDKAGLKLTRVIPTMLFPIVEGIKK
375678	GC_00010540		X_miraniensis	4071	2	2	1	0	0.958574	1	0.978849	J	Translation, ribosomal structure and biogenesis	COG2813	16S rRNA G1207 methylase RsmC (RsmC) (PDB:1DUS)	COG2813	16S rRNA modification	MIDLTEKKVINKIEVISRFTELADYIIPFTIRSISELKVADCLVDGPKSVAEIAKKVGANEFALYRAMLALASKGIFAETDEPGIFEQTVMSELLSTHSTFSLRDGYRMLHADIKAWSHFDYSLRTGKACFDIVHDQAYWDFCASHKDYSLMFDNAMATFTPLEYRAILAAYDFSGIETIVDIGGGNGRLLSLLLKSLPHVKGKLFDQPHVVNKAHLILENEGVLSRCEIHGGSFFDAVPGDGDLYIIKRVIYDWDDEQAAKILSNVVQAMNPSGKVAVIDPVLIPGNSADLGTTYSRIYDLLMMAMVSGHARSEEQSAMLFDKAGLKLTRVIPTMLFPIVEGIKK
107358	GC_00000869		X_bovienii_MC202	3752	97	98	2	0	0.933363	0.928705	0.931028	J	Translation, ribosomal structure and biogenesis	COG0357	16S rRNA G527 N7-methylase RsmG (former glucose-inhibited division protein B) (RsmG) (PDB:1XDZ) (PUBMED:15375115;22031445)	COG0357	16S rRNA modification	------------------MLNKLESLLAKTDIMLSLKQKQQLVAYVDMLNKWNKAYNLTSVRDPEQMLVRHIMDSIVVNPFLHGTRFIDVGTGPGLPGIPLAIVRPDSHFTLLDSLGKRVRFLRQVQHELGLGNIDPVQSRVEEFIPEPPFDGVISRAFASLQDMLSWCCHLPKPAEGRFYALKGVLPENELTQLPSGITLDTVVSLQVPELDGERHLVVLKSN
107334	GC_00000869		X_beddingi_T	2656	97	98	2	0	0.933363	0.928705	0.931028	J	Translation, ribosomal structure and biogenesis	COG0357	16S rRNA G527 N7-methylase RsmG (former glucose-inhibited division protein B) (RsmG) (PDB:1XDZ) (PUBMED:15375115;22031445)	COG0357	16S rRNA modification	------------------MLNKLESLLATTHIELSQEQKQLLVDYVDMLNKWNKAYNLTSVRDPEQMLVRHIMDSIVVNPFLQGTRFIDVGTGPGLPGIPLAIVRPDSHFTLLDSLGKRVRFLRQVQHELGLVNIEPVQSRVEEFIPQPPFDGVISRAFASLQDMLSWCNHLPKPNEGRFYALKGVLPEDELAQLPTGIVLDKAVPLQVAELGEQRHLVILKSN
107335	GC_00000869		X_bovienii_18M	2922	97	98	2	0	0.933363	0.928705	0.931028	J	Translation, ribosomal structure and biogenesis	COG0357	16S rRNA G527 N7-methylase RsmG (former glucose-inhibited division protein B) (RsmG) (PDB:1XDZ) (PUBMED:15375115;22031445)	COG0357	16S rRNA modification	------------------MLNKLESLLAKTDIVLSLAQKQQLVAYVDMLNKWNKAYNLTSVRAPEQMLVRHIMDSIVVNPFLHGTRFIDVGTGPGLPGIPLAIVRPDSHFTLLDSLGKRVRFLRQVQHELGLGNIDPVQSRVEEFIPEPPFDGVISRAFASLQDMLSWCRHLPKPAEGRFYALKGVLPENELTQLPSGITLDTVVSLQVPELDGERHLVVLKSN
107336	GC_00000869		X_bovienii_CS03	26	97	98	2	0	0.933363	0.928705	0.931028	J	Translation, ribosomal structure and biogenesis	COG0357	16S rRNA G527 N7-methylase RsmG (former glucose-inhibited division protein B) (RsmG) (PDB:1XDZ) (PUBMED:15375115;22031445)	COG0357	16S rRNA modification	------------------MLNKLESLLAKTDIVLSLAQKQQLVAYVDMLNKWNKAYNLTSVRAPEQMLVRHIMDSIVVNPFLHGTRFIDVGTGPGLPGIPLAIVRPDSHFTLLDSLGKRVRFLRQVQHELGLGNIDPVQSRVEEFIPEPPFDGVISRAFASLQDMLSWCRHLPKPAEGRFYALKGVLPENELTQLPSGITLDTVVSLQVPELDGERHLVVLKSN
107337	GC_00000869		X_bovienii_FL	3073	97	98	2	0	0.933363	0.928705	0.931028	J	Translation, ribosomal structure and biogenesis	COG0357	16S rRNA G527 N7-methylase RsmG (former glucose-inhibited division protein B) (RsmG) (PDB:1XDZ) (PUBMED:15375115;22031445)	COG0357	16S rRNA modification	------------------MLNKLESLLAKTDIVLSLAQKQQLVAYVDMLNKWNKAYNLTSVRAPEQMLVRHIMDSIVVNPFLHGTRFIDVGTGPGLPGIPLAIVRPDSHFTLLDSLGKRVRFLRQVQHELGLGNIDPVQSRVEEFIPEPPFDGVISRAFASLQDMLSWCRHLPKPAEGRFYALKGVLPENELTQLPSGITLDTVVSLQVPELDGERHLVVLKSN
107338	GC_00000869		X_bovienii_Goncek	2437	97	98	2	0	0.933363	0.928705	0.931028	J	Translation, ribosomal structure and biogenesis	COG0357	16S rRNA G527 N7-methylase RsmG (former glucose-inhibited division protein B) (RsmG) (PDB:1XDZ) (PUBMED:15375115;22031445)	COG0357	16S rRNA modification	------------------MLNKLESLLAKTDIVLSLEQKQQLVAYVDMLNKWNKAYNLTSVRDPEHMLVRHIMDSIVVNPFLHGTRFIDVGTGPGLPGIPLAIVRPDSHFTLLDSLGKRVRFLRQVQYELGLGNIDPVQSRVEEFIPEPPFDGVISRAFASLQDMLSWCRHLPKPAEGRFYALKGVLPENELTQLPSGVTLDTVVSLRVPELDEERHLVVLKSN
107339	GC_00000869		X_bovienii_Inter	2436	97	98	2	0	0.933363	0.928705	0.931028	J	Translation, ribosomal structure and biogenesis	COG0357	16S rRNA G527 N7-methylase RsmG (former glucose-inhibited division protein B) (RsmG) (PDB:1XDZ) (PUBMED:15375115;22031445)	COG0357	16S rRNA modification	------------------MLNKLESLLAKTDIVLSLEQKQQLIAYVDMLNKWNKAYNLTSVRDPEQMLVRHIMDSIVVNPFLHGTRFIDVGTGPGLPGIPLAIVRPDSHFTLLDSLGKRVRFLRQVQHELGLGNIDPVQSRVEEFIPEPHFDGVISRAFASLQDMLSWCRHLPKPAEGRFYALKGVLPENELTQLPSGVTLDTVVSPQVPELDGERHLVVLKSN
107340	GC_00000869		X_bovienii_Jollieti	1400	97	98	2	0	0.933363	0.928705	0.931028	J	Translation, ribosomal structure and biogenesis	COG0357	16S rRNA G527 N7-methylase RsmG (former glucose-inhibited division protein B) (RsmG) (PDB:1XDZ) (PUBMED:15375115;22031445)	COG0357	16S rRNA modification	------------------MLNKLESLLVKTDIVLSLEQKQQLIAYVDMLNKWNKAYNLTSVRDPEQMLVRHIMDSIVVNPFLHGTRFIDVGTGPGLPGIPLAIVRPDSHFTLLDSLGKRVRFLRQVQHELGLKNIDPVQSRVEEFIPEPPFDGVISRAFASLQDMLSWCRHLPKPAEGRFYALKGVLPENELTQLPSGVTLDTVVSLQVPELGGERHLVVLKSN
107341	GC_00000869		X_bovienii_Kraussei	3196	97	98	2	0	0.933363	0.928705	0.931028	J	Translation, ribosomal structure and biogenesis	COG0357	16S rRNA G527 N7-methylase RsmG (former glucose-inhibited division protein B) (RsmG) (PDB:1XDZ) (PUBMED:15375115;22031445)	COG0357	16S rRNA modification	------------------MLNKLESLLAKTDIMLSLKQKQQLVAYVDMLNKWNKAYNLTSVRDPEQMLVRHIMDSIVVNPFLHGTRFIDVGTGPGLPGIPLAIVRPDSHFTLLDSLGKRVRFLRQVQHELGLGNIDPVQSRVEEFIPEPPFDGVISRAFASLQDMLSWCCHLPKPAEGRFYALKGVLPENELTQLPSGITLDTVVSLQVPELDGERHLVVLKSN
107342	GC_00000869		X_bovienii_KrausseiBU	3122	97	98	2	0	0.933363	0.928705	0.931028	J	Translation, ribosomal structure and biogenesis	COG0357	16S rRNA G527 N7-methylase RsmG (former glucose-inhibited division protein B) (RsmG) (PDB:1XDZ) (PUBMED:15375115;22031445)	COG0357	16S rRNA modification	------------------MLNKLESLLAKTDIVLSLEQKQQLVAYVDMLNKWNKAYNLTSVRHPEQMLVRHIMDSIVVNPFLHGTRFIDVGTGPGLPGIPLAIVRPDSHFTLLDSLGKRVRFLRQVQHELGLGNIDPIQSRVEEFIPEPPFDGVISRAFASLQDMLSWCRHLPKPAEGRFYALKGVLPENELTQLPSGVTLDTVVSLRVPELDEERHLVVLKSN
107343	GC_00000869		X_bovienii_LD21	1024	97	98	2	0	0.933363	0.928705	0.931028	J	Translation, ribosomal structure and biogenesis	COG0357	16S rRNA G527 N7-methylase RsmG (former glucose-inhibited division protein B) (RsmG) (PDB:1XDZ) (PUBMED:15375115;22031445)	COG0357	16S rRNA modification	------------------MLNKLESLLAKTDIVLSLEQKQQLIAYVDMLNKWNKAYNLTSVRDPEQMLVRHIMDSIVVNPFLHGTRFIDVGTGPGLPGIPLAIVRPDSHFTLLDSLGKRVRFLRQVQHELGLGNIDPVQSRVEEFIPEPHFDGVISRAFASLQDMLSWCRHLPKPAEGRFYALKGVLPENELTQLPSGVTLDTVVSLQVPELDGERHLVVLKSN
107344	GC_00000869		X_bovienii_LD27A	2663	97	98	2	0	0.933363	0.928705	0.931028	J	Translation, ribosomal structure and biogenesis	COG0357	16S rRNA G527 N7-methylase RsmG (former glucose-inhibited division protein B) (RsmG) (PDB:1XDZ) (PUBMED:15375115;22031445)	COG0357	16S rRNA modification	------------------MLNKLESLLAKTDIMLSLKQKQQLVAYVDMLNKWNKAYNLTSVRDPEQMLVRHIMDSIVVNPFLHGTRFIDVGTGPGLPGIPLAIVRPDSHFTLLDSLGKRVRFLRQVQHELGLGNIDPVQSRVEEFIPEPPFDGVISRAFASLQDMLSWCCHLPKPAEGRFYALKGVLPENELTQLPSGITLDTVVSLQVPELDGERHLVVLKSN
107345	GC_00000869		X_bovienii_LD27B	478	97	98	2	0	0.933363	0.928705	0.931028	J	Translation, ribosomal structure and biogenesis	COG0357	16S rRNA G527 N7-methylase RsmG (former glucose-inhibited division protein B) (RsmG) (PDB:1XDZ) (PUBMED:15375115;22031445)	COG0357	16S rRNA modification	------------------MLNKLESLLAKTDIMLSLKQKQQLVAYVDMLNKWNKAYNLTSVRDPEQMLVRHIMDSIVVNPFLHGTRFIDVGTGPGLPGIPLAIVRPDSHFTLLDSLGKRVRFLRQVQHELGLGNIDPVQSRVEEFIPEPPFDGVISRAFASLQDMLSWCCHLPKPAEGRFYALKGVLPENELTQLPSGITLDTVVSLQVPELDGERHLVVLKSN
107346	GC_00000869		X_bovienii_LD28	2539	97	98	2	0	0.933363	0.928705	0.931028	J	Translation, ribosomal structure and biogenesis	COG0357	16S rRNA G527 N7-methylase RsmG (former glucose-inhibited division protein B) (RsmG) (PDB:1XDZ) (PUBMED:15375115;22031445)	COG0357	16S rRNA modification	------------------MLNKLESLLAKTDIMLSLKQKQQLVAYVDMLNKWNKAYNLTSVRDPEQMLVRHIMDSIVVNPFLHGTRFIDVGTGPGLPGIPLAIVRPDSHFTLLDSLGKRVRFLRQVQHELGLGNIDPVQSRVEEFIPEPPFDGVISRAFASLQDMLSWCCHLPKPAEGRFYALKGVLPENELTQLPSGITLDTVVSLQVPELDGERHLVVLKSN
107347	GC_00000869		X_bovienii_LD3	1116	97	98	2	0	0.933363	0.928705	0.931028	J	Translation, ribosomal structure and biogenesis	COG0357	16S rRNA G527 N7-methylase RsmG (former glucose-inhibited division protein B) (RsmG) (PDB:1XDZ) (PUBMED:15375115;22031445)	COG0357	16S rRNA modification	------------------MLNKLESLLAKTDIVLSLEQKQQLIAYVDMLNKWNKAYNLTSVRDPEQMLVRHIMDSIVVNPFLHGTRFIDVGTGPGLPGIPLAIVRPDSHFTLLDSLGKRVRFLRQVQHELGLGNIDPVQSRVEEFIPEPHFDGVISRAFASLQDMLSWCRHLPKPAEGRFYALKGVLPENELTQLPSGVTLDTVVSLQVPELDGERHLVVLKSN
107348	GC_00000869		X_bovienii_LD3	1998	97	98	2	0	0.933363	0.928705	0.931028	J	Translation, ribosomal structure and biogenesis	COG0357	16S rRNA G527 N7-methylase RsmG (former glucose-inhibited division protein B) (RsmG) (PDB:1XDZ) (PUBMED:15375115;22031445)	COG0357	16S rRNA modification	------------------MLNKLESLLAKTDIELSQEQKQLLVAYVDMLNKWNKAYNLTSVRNPEQMLVRHIMDSITVNPYLHGTQFIDVGTGPGLPGIPLAIVRPDSHFTLLDSLGKRVRFLRQVQHELGLTNISPVQSRVEEFIPESPFDGVISRAFASLQDMLLWCGHLPKLLEGRFYALKGVIPEDELIKLPAGFILDSVISLQVTELDEQRHLVILKSN
107349	GC_00000869		X_bovienii_LD45	3140	97	98	2	0	0.933363	0.928705	0.931028	J	Translation, ribosomal structure and biogenesis	COG0357	16S rRNA G527 N7-methylase RsmG (former glucose-inhibited division protein B) (RsmG) (PDB:1XDZ) (PUBMED:15375115;22031445)	COG0357	16S rRNA modification	------------------MLNKLESLLAKTDIVLSLEQKQQLIAYVDMLNKWNKAYNLTSVRDPEQMLVRHIMDSIVVNPFLHGTRFIDVGTGPGLPGIPLAIVRPDSHFTLLDSLGKRVRFLRQVQHELGLGNIDPVQSRVEEFIPEPHFDGVISRAFASLQDMLSWCRHLPKPAEGRFYALKGVLPENELTQLPSGVTLDTVVSLQVPELDGERHLVVLKSN
107350	GC_00000869		X_bovienii_LD5	2834	97	98	2	0	0.933363	0.928705	0.931028	J	Translation, ribosomal structure and biogenesis	COG0357	16S rRNA G527 N7-methylase RsmG (former glucose-inhibited division protein B) (RsmG) (PDB:1XDZ) (PUBMED:15375115;22031445)	COG0357	16S rRNA modification	------------------MLNKLESLLAKTDIMLSLKQKQQLVTYVDMLNKWNKAYNLTSVRDPEQMLVRHIMDSIVVNPFLHGTRFIDVGTGPGLPGIPLAIVRPDSHFTLLDSLGKRVRFLRQVQHELGLGNIDPVQSRVEEFIPEPPFDGVISRAFASLQDMLSWCCHLPKPAEGRFYALKGVLPENELTQLPSGITLDTVVSLQVPELDGERHLVVLKSN
107351	GC_00000869		X_bovienii_LD52	2044	97	98	2	0	0.933363	0.928705	0.931028	J	Translation, ribosomal structure and biogenesis	COG0357	16S rRNA G527 N7-methylase RsmG (former glucose-inhibited division protein B) (RsmG) (PDB:1XDZ) (PUBMED:15375115;22031445)	COG0357	16S rRNA modification	------------------MLNKLESLLAKTDIVLSLEQKQQLIAYVDMLNKWNKAYNLTSVRDPEQMLVRHIMDSIVVNPFLHGTRFIDVGTGPGLPGIPLAIVRPDSHFTLLDSLGKRVRFLRQVQHELGLGNIDPVQSRVEEFIPEPHFDGVISRAFASLQDMLSWCRHLPKPAEGRFYALKGVLPENELTQLPSGVTLDTVVSLQVPELDGERHLVVLKSN
107352	GC_00000869		X_bovienii_LD8	3051	97	98	2	0	0.933363	0.928705	0.931028	J	Translation, ribosomal structure and biogenesis	COG0357	16S rRNA G527 N7-methylase RsmG (former glucose-inhibited division protein B) (RsmG) (PDB:1XDZ) (PUBMED:15375115;22031445)	COG0357	16S rRNA modification	------------------MLNKLESLLAKTDIVLSLEQKQQLIAYVDMLNKWNKAYNLTSVRDPEQMLVRHIMDSIVVNPFLHGTRFIDVGTGPGLPGIPLAIVRPDSHFTLLDSLGKRVRFLRQVQHELGLGNIDPVQSRVEEFIPEPHFDGVISRAFASLQDMLSWCRHLPKPAEGRFYALKGVLPENELTQLPSGVTLDTVVSLQVPELDGERHLVVLKSN
107353	GC_00000869		X_bovienii_MC10	2785	97	98	2	0	0.933363	0.928705	0.931028	J	Translation, ribosomal structure and biogenesis	COG0357	16S rRNA G527 N7-methylase RsmG (former glucose-inhibited division protein B) (RsmG) (PDB:1XDZ) (PUBMED:15375115;22031445)	COG0357	16S rRNA modification	------------------MLNKLESLLAKTDIMLSLKQKQQLVAYVDMLNKWNKAYNLTSVRDPEQMLVRHIMDSIVVNPFLHGTRFIDVGTGPGLPGIPLAIVRPDSHFTLLDSLGKRVRFLRQVQHELGLGNIDPVQSRVEEFIPEPPFDGVISRAFASLQDMLSWCCHLPKPAEGRFYALKGVLPENELTQLPSGITLDTVVSLQVPELDGERHLVVLKSN
107354	GC_00000869		X_bovienii_MC11	4392	97	98	2	0	0.933363	0.928705	0.931028	J	Translation, ribosomal structure and biogenesis	COG0357	16S rRNA G527 N7-methylase RsmG (former glucose-inhibited division protein B) (RsmG) (PDB:1XDZ) (PUBMED:15375115;22031445)	COG0357	16S rRNA modification	------------------MLNKLESLLAKTDIMLSLKQKQQLVTYVDMLNKWNKAYNLTSVRDPEQMLVRHIMDSIVVNPFLHGTRFIDVGTGPGLPGIPLAIVRPDSHFTLLDSLGKRVRFLRQVQHELGLGNIDPVQSRVEEFIPEPPFDGVISRAFASLQDMLSWCCHLPKPAEGRFYALKGVLPENELTQLPSGITLDTVVSLQVPELDGERHLVVLKSN
107355	GC_00000869		X_bovienii_MC15	4475	97	98	2	0	0.933363	0.928705	0.931028	J	Translation, ribosomal structure and biogenesis	COG0357	16S rRNA G527 N7-methylase RsmG (former glucose-inhibited division protein B) (RsmG) (PDB:1XDZ) (PUBMED:15375115;22031445)	COG0357	16S rRNA modification	------------------MLNKLESLLAKTDIMLSLKQKQQLVTYVDMLNKWNKAYNLTSVRDPEQMLVRHIMDSIVVNPFLHGTRFIDVGTGPGLPGIPLAIVRPDSHFTLLDSLGKRVRFLRQVQHELGLGNIDPVQSRVEEFIPEPPFDGVISRAFASLQDMLSWCCHLPKPAEGRFYALKGVLPENELTQLPSGITLDTVVSLQVPELDGERHLVVLKSN
107356	GC_00000869		X_bovienii_MC19	4246	97	98	2	0	0.933363	0.928705	0.931028	J	Translation, ribosomal structure and biogenesis	COG0357	16S rRNA G527 N7-methylase RsmG (former glucose-inhibited division protein B) (RsmG) (PDB:1XDZ) (PUBMED:15375115;22031445)	COG0357	16S rRNA modification	------------------MLNKLESLLAKTDIMLSLKQKQQLVAYVDMLNKWNKAYNLTSVRDPEQMLVRHIMDSIVVNPFLHGTRFIDVGTGPGLPGIPLAIVRPDSHFTLLDSLGKRVRFLRQVQHELGLGNIDPVQSRVEEFIPEPPFDGVISRAFASLQDMLSWCCHLPKPAEGRFYALKGVLPENELTQLPSGITLDTVVSLQVPELDGERHLVVLKSN
107357	GC_00000869		X_bovienii_MC200	1695	97	98	2	0	0.933363	0.928705	0.931028	J	Translation, ribosomal structure and biogenesis	COG0357	16S rRNA G527 N7-methylase RsmG (former glucose-inhibited division protein B) (RsmG) (PDB:1XDZ) (PUBMED:15375115;22031445)	COG0357	16S rRNA modification	------------------MLNKLESLLAKTDIMLSLKQKQQLVAYVDMLNKWNKAYNLTSVRDPEQMLVRHIMDSIVVNPFLHGTRFIDVGTGPGLPGIPLAIVRPDSHFTLLDSLGKRVRFLRQVQHELGLGNIDPVQSRVEEFIPEPPFDGVISRAFASLQDMLSWCCHLPKPAEGRFYALKGVLPENELTQLPSGITLDTVVSLQVPELDGERHLVVLKSN
107359	GC_00000869		X_bovienii_MC211	3622	97	98	2	0	0.933363	0.928705	0.931028	J	Translation, ribosomal structure and biogenesis	COG0357	16S rRNA G527 N7-methylase RsmG (former glucose-inhibited division protein B) (RsmG) (PDB:1XDZ) (PUBMED:15375115;22031445)	COG0357	16S rRNA modification	------------------MLNKLESLLAKTDIMLSLKQKQQLVAYVDMLNKWNKAYNLTSVRDPEQMLVRHIMDSIVVNPFLHGTRFIDVGTGPGLPGIPLAIVRPDSHFTLLDSLGKRVRFLRQVQHELGLGNIDPVQSRVEEFIPEPPFDGVISRAFASLQDMLSWCCHLPKPAEGRFYALKGVLPENELTQLPSGITLDTVVSLQVPELDGERHLVVLKSN
107360	GC_00000869		X_bovienii_MC214	4221	97	98	2	0	0.933363	0.928705	0.931028	J	Translation, ribosomal structure and biogenesis	COG0357	16S rRNA G527 N7-methylase RsmG (former glucose-inhibited division protein B) (RsmG) (PDB:1XDZ) (PUBMED:15375115;22031445)	COG0357	16S rRNA modification	------------------MLNKLESLLAKTDIMLSLKQKQQLVAYVDMLNKWNKAYNLTSVRDPEQMLVRHIMDSIVVNPFLHGTRFIDVGTGPGLPGIPLAIVRPDSHFTLLDSLGKRVRFLRQVQHELGLGNIDPVQSRVEEFIPEPPFDGVISRAFASLQDMLSWCCHLPKPAEGRFYALKGVLPENELTQLPSGITLDTVVSLQVPELDGERHLVVLKSN
107361	GC_00000869		X_bovienii_MC216	3839	97	98	2	0	0.933363	0.928705	0.931028	J	Translation, ribosomal structure and biogenesis	COG0357	16S rRNA G527 N7-methylase RsmG (former glucose-inhibited division protein B) (RsmG) (PDB:1XDZ) (PUBMED:15375115;22031445)	COG0357	16S rRNA modification	------------------MLNKLESLLAKTDIMLSLKQKQQLVAYVDMLNKWNKAYNLTSVRDPEQMLVRHIMDSIVVNPFLHGTRFIDVGTGPGLPGIPLAIVRPDSHFTLLDSLGKRVRFLRQVQHELGLGNIDPVQSRVEEFIPEPPFDGVISRAFASLQDMLSWCCHLPKPAEGRFYALKGVLPENELTQLPSGITLDTVVSLQVPELDGERHLVVLKSN
107362	GC_00000869		X_bovienii_MC218	2038	97	98	2	0	0.933363	0.928705	0.931028	J	Translation, ribosomal structure and biogenesis	COG0357	16S rRNA G527 N7-methylase RsmG (former glucose-inhibited division protein B) (RsmG) (PDB:1XDZ) (PUBMED:15375115;22031445)	COG0357	16S rRNA modification	------------------MLNKLESLLAKTDIMLSLKQKQQLVAYVDMLNKWNKAYNLTSVRDPEQMLVRHIMDSIVVNPFLHGTRFIDVGTGPGLPGIPLAIVRPDSHFTLLDSLGKRVRFLRQVQHELGLGNIDPVQSRVEEFIPEPPFDGVISRAFASLQDMLSWCCHLPKPAEGRFYALKGVLPENELTQLPSGITLDTVVSLQVPELDGERHLVVLKSN
107363	GC_00000869		X_bovienii_MC221	3687	97	98	2	0	0.933363	0.928705	0.931028	J	Translation, ribosomal structure and biogenesis	COG0357	16S rRNA G527 N7-methylase RsmG (former glucose-inhibited division protein B) (RsmG) (PDB:1XDZ) (PUBMED:15375115;22031445)	COG0357	16S rRNA modification	------------------MLNKLESLLAKTDIMLSLKQKQQLVAYVDMLNKWNKAYNLTSVRDPEQMLVRHIMDSIVVNPFLHGTRFIDVGTGPGLPGIPLAIVRPDSHFTLLDSLGKRVRFLRQVQHELGLGNIDPVQSRVEEFIPEPPFDGVISRAFASLQDMLSWCCHLPKPAEGRFYALKGVLPENELTQLPSGITLDTVVSLQVPELDGERHLVVLKSN
107364	GC_00000869		X_bovienii_MC226	1604	97	98	2	0	0.933363	0.928705	0.931028	J	Translation, ribosomal structure and biogenesis	COG0357	16S rRNA G527 N7-methylase RsmG (former glucose-inhibited division protein B) (RsmG) (PDB:1XDZ) (PUBMED:15375115;22031445)	COG0357	16S rRNA modification	------------------MLNKLESLLAKTDIMLSLKQKQQLVAYVDMLNKWNKAYNLTSVRDPEQMLVRHIMDSIVVNPFLHGTRFIDVGTGPGLPGIPLAIVRPDSHFTLLDSLGKRVRFLRQVQHELGLGNIDPVQSRVEEFIPEPPFDGVISRAFASLQDMLSWCCHLPKPAEGRFYALKGVLPENELTQLPSGITLDTVVSLQVPELDGERHLVVLKSN
107365	GC_00000869		X_bovienii_MC228	1546	97	98	2	0	0.933363	0.928705	0.931028	J	Translation, ribosomal structure and biogenesis	COG0357	16S rRNA G527 N7-methylase RsmG (former glucose-inhibited division protein B) (RsmG) (PDB:1XDZ) (PUBMED:15375115;22031445)	COG0357	16S rRNA modification	------------------MLNKLESLLAKTDIMLSLKQKQQLVAYVDMLNKWNKAYNLTSVRDPEQMLVRHIMDSIVVNPFLHGTRFIDVGTGPGLPGIPLAIVRPDSHFTLLDSLGKRVRFLRQVQHELGLGNIDPVQSRVEEFIPEPPFDGVISRAFASLQDMLSWCCHLPKPAEGRFYALKGVLPENELTQLPSGITLDTVVSLQVPELDGERHLVVLKSN
107366	GC_00000869		X_bovienii_MC233	3070	97	98	2	0	0.933363	0.928705	0.931028	J	Translation, ribosomal structure and biogenesis	COG0357	16S rRNA G527 N7-methylase RsmG (former glucose-inhibited division protein B) (RsmG) (PDB:1XDZ) (PUBMED:15375115;22031445)	COG0357	16S rRNA modification	------------------MLNKLESLLAKTDIMLSLKQKQQLVAYVDMLNKWNKAYNLTSVRDPEQMLVRHIMDSIVVNPFLHGTRFIDVGTGPGLPGIPLAIVRPDSHFTLLDSLGKRVRFLRQVQHELGLGNIDPVQSRVEEFIPEPPFDGVISRAFASLQDMLSWCCHLPKPAEGRFYALKGVLPENELTQLPSGITLDTVVSLQVPELDGERHLVVLKSN
107367	GC_00000869		X_bovienii_MC235	1763	97	98	2	0	0.933363	0.928705	0.931028	J	Translation, ribosomal structure and biogenesis	COG0357	16S rRNA G527 N7-methylase RsmG (former glucose-inhibited division protein B) (RsmG) (PDB:1XDZ) (PUBMED:15375115;22031445)	COG0357	16S rRNA modification	------------------MLNKLESLLAKTDIMLSLKQKQQLVAYVDMLNKWNKAYNLTSVRDPEQMLVRHIMDSIVVNPFLHGTRFIDVGTGPGLPGIPLAIVRPDSHFTLLDSLGKRVRFLRQVQHELGLGNIDPVQSRVEEFIPEPPFDGVISRAFASLQDMLSWCCHLPKPAEGRFYALKGVLPENELTQLPSGITLDTVVSLQVPELDGERHLVVLKSN
107368	GC_00000869		X_bovienii_MC239	1951	97	98	2	0	0.933363	0.928705	0.931028	J	Translation, ribosomal structure and biogenesis	COG0357	16S rRNA G527 N7-methylase RsmG (former glucose-inhibited division protein B) (RsmG) (PDB:1XDZ) (PUBMED:15375115;22031445)	COG0357	16S rRNA modification	------------------MLNKLESLLAKTDIMLSLKQKQQLVAYVDMLNKWNKAYNLTSVRDPEQMLVRHIMDSIVVNPFLHGTRFIDVGTGPGLPGIPLAIVRPDSHFTLLDSLGKRVRFLRQVQHELGLGNIDPVQSRVEEFIPEPPFDGVISRAFASLQDMLSWCCHLPKPAEGRFYALKGVLPENELTQLPSGITLDTVVSLQVPELDGERHLVVLKSN
107369	GC_00000869		X_bovienii_MC241	4409	97	98	2	0	0.933363	0.928705	0.931028	J	Translation, ribosomal structure and biogenesis	COG0357	16S rRNA G527 N7-methylase RsmG (former glucose-inhibited division protein B) (RsmG) (PDB:1XDZ) (PUBMED:15375115;22031445)	COG0357	16S rRNA modification	------------------MLNKLESLLAKTDIMLSLKQKQQLVTYVDMLNKWNKAYNLTSVRDPEQMLVRHIMDSIVVNPFLHGTRFIDVGTGPGLPGIPLAIVRPDSHFTLLDSLGKRVRFLRQVQHELGLGNIDPVQSRVEEFIPEPPFDGVISRAFASLQDMLSWCCHLPKPAEGRFYALKGVLPENELTQLPSGITLDTVVSLQVPELDGERHLVVLKSN
107370	GC_00000869		X_bovienii_MC250	3753	97	98	2	0	0.933363	0.928705	0.931028	J	Translation, ribosomal structure and biogenesis	COG0357	16S rRNA G527 N7-methylase RsmG (former glucose-inhibited division protein B) (RsmG) (PDB:1XDZ) (PUBMED:15375115;22031445)	COG0357	16S rRNA modification	------------------MLNKLESLLAKTDIMLSLKQKQQLVTYVDMLNKWNKAYNLTSVRDPEQMLVRHIMDSIVVNPFLHGTRFIDVGTGPGLPGIPLAIVRPDSHFTLLDSLGKRVRFLRQVQHELGLGNIDPVQSRVEEFIPEPPFDGVISRAFASLQDMLSWCCHLPKPAEGRFYALKGVLPENELTQLPSGITLDTVVSLQVPELDGERHLVVLKSN
107371	GC_00000869		X_bovienii_MC255	2153	97	98	2	0	0.933363	0.928705	0.931028	J	Translation, ribosomal structure and biogenesis	COG0357	16S rRNA G527 N7-methylase RsmG (former glucose-inhibited division protein B) (RsmG) (PDB:1XDZ) (PUBMED:15375115;22031445)	COG0357	16S rRNA modification	------------------MLNKLESLLAKTDIMLSLKQKQQLVAYVDMLNKWNKAYNLTSVRDPEQMLVRHIMDSIVVNPFLHGTRFIDVGTGPGLPGIPLAIVRPDSHFTLLDSLGKRVRFLRQVQHELGLGNIDPVQSRVEEFIPEPPFDGVISRAFASLQDMLSWCCHLPKPAEGRFYALKGVLPENELTQLPSGITLDTVVSLQVPELDGERHLVVLKSN
107372	GC_00000869		X_bovienii_MC266	3366	97	98	2	0	0.933363	0.928705	0.931028	J	Translation, ribosomal structure and biogenesis	COG0357	16S rRNA G527 N7-methylase RsmG (former glucose-inhibited division protein B) (RsmG) (PDB:1XDZ) (PUBMED:15375115;22031445)	COG0357	16S rRNA modification	------------------MLNKLESLLAKTDIMLSLKQKQQLVTYVDMLNKWNKAYNLTSVRDPEQMLVRHIMDSIVVNPFLHGTRFIDVGTGPGLPGIPLAIVRPDSHFTLLDSLGKRVRFLRQVQHELGLGNIDPVQSRVEEFIPEPPFDGVISRAFASLQDMLSWCCHLPKPAEGRFYALKGVLPENELTQLPSGITLDTVVSLQVPELDGERHLVVLKSN
107373	GC_00000869		X_bovienii_MC44	699	97	98	2	0	0.933363	0.928705	0.931028	J	Translation, ribosomal structure and biogenesis	COG0357	16S rRNA G527 N7-methylase RsmG (former glucose-inhibited division protein B) (RsmG) (PDB:1XDZ) (PUBMED:15375115;22031445)	COG0357	16S rRNA modification	------------------MLNKLESLLAKTDIMLSLKQKQQLVTYVDMLNKWNKAYNLTSVRDPEQMLVRHIMDSIVVNPFLHGTRFIDVGTGPGLPGIPLAIVRPDSHFTLLDSLGKRVRFLRQVQHELGLGNIDPVQSRVEEFIPEPPFDGVISRAFASLQDMLSWCCHLPKPAEGRFYALKGVLPENELTQLPSGITLDTVVSLQVPELDGERHLVVLKSN
107374	GC_00000869		X_bovienii_MC47	1990	97	98	2	0	0.933363	0.928705	0.931028	J	Translation, ribosomal structure and biogenesis	COG0357	16S rRNA G527 N7-methylase RsmG (former glucose-inhibited division protein B) (RsmG) (PDB:1XDZ) (PUBMED:15375115;22031445)	COG0357	16S rRNA modification	------------------MLNKLESLLAKTDIMLSLKQKQQLVTYVDMLNKWNKAYNLTSVRDPEQMLVRHIMDSIVVNPFLHGTRFIDVGTGPGLPGIPLAIVRPDSHFTLLDSLGKRVRFLRQVQHELGLGNIDPVQSRVEEFIPEPPFDGVISRAFASLQDMLSWCCHLPKPAEGRFYALKGVLPENELTQLPSGITLDTVVSLQVPELDGERHLVVLKSN
107375	GC_00000869		X_bovienii_MC52	3420	97	98	2	0	0.933363	0.928705	0.931028	J	Translation, ribosomal structure and biogenesis	COG0357	16S rRNA G527 N7-methylase RsmG (former glucose-inhibited division protein B) (RsmG) (PDB:1XDZ) (PUBMED:15375115;22031445)	COG0357	16S rRNA modification	------------------MLNKLESLLAKTDIMLSLKQKQQLVAYVDMLNKWNKAYNLTSVRDPEQMLVRHIMDSIVVNPFLHGTRFIDVGTGPGLPGIPLAIVRPDSHFTLLDSLGKRVRFLRQVQHELGLGNIDPVQSRVEEFIPEPPFDGVISRAFASLQDMLSWCCHLPKPAEGRFYALKGVLPENELTQLPSGITLDTVVSLQVPELDGERHLVVLKSN
107376	GC_00000869		X_bovienii_MC59	885	97	98	2	0	0.933363	0.928705	0.931028	J	Translation, ribosomal structure and biogenesis	COG0357	16S rRNA G527 N7-methylase RsmG (former glucose-inhibited division protein B) (RsmG) (PDB:1XDZ) (PUBMED:15375115;22031445)	COG0357	16S rRNA modification	------------------MLNKLESLLAKTDIMLSLKQKQQLVTYVDMLNKWNKAYNLTSVRDPEQMLVRHIMDSIVVNPFLHGTRFIDVGTGPGLPGIPLAIVRPDSHFTLLDSLGKRVRFLRQVQHELGLGNIDPVQSRVEEFIPEPPFDGVISRAFASLQDMLSWCCHLPKPAEGRFYALKGVLPENELTQLPSGITLDTVVSLQVPELDGERHLVVLKSN
107377	GC_00000869		X_bovienii_MC66	1715	97	98	2	0	0.933363	0.928705	0.931028	J	Translation, ribosomal structure and biogenesis	COG0357	16S rRNA G527 N7-methylase RsmG (former glucose-inhibited division protein B) (RsmG) (PDB:1XDZ) (PUBMED:15375115;22031445)	COG0357	16S rRNA modification	------------------MLNKLESLLAKTDIMLSLKQKQQLVAYVDMLNKWNKAYNLTSVRDPEQMLVRHIMDSIVVNPFLHGTRFIDVGTGPGLPGIPLAIVRPDSHFTLLDSLGKRVRFLRQVQHELGLGNIDPVQSRVEEFIPEPPFDGVISRAFASLQDMLSWCCHLPKPAEGRFYALKGVLPENELTQLPSGITLDTVVSLQVPELDGERHLVVLKSN
107378	GC_00000869		X_bovienii_MC67	3987	97	98	2	0	0.933363	0.928705	0.931028	J	Translation, ribosomal structure and biogenesis	COG0357	16S rRNA G527 N7-methylase RsmG (former glucose-inhibited division protein B) (RsmG) (PDB:1XDZ) (PUBMED:15375115;22031445)	COG0357	16S rRNA modification	------------------MLNKLESLLAKTDIMLSLKQKQQLVTYVDMLNKWNKAYNLTSVRDPEQMLVRHIMDSIVVNPFLHGTRFIDVGTGPGLPGIPLAIVRPDSHFTLLDSLGKRVRFLRQVQHELGLGNIDPVQSRVEEFIPEPPFDGVISRAFASLQDMLSWCCHLPKPAEGRFYALKGVLPENELTQLPSGITLDTVVSLQVPELDGERHLVVLKSN
107379	GC_00000869		X_bovienii_MC78	4131	97	98	2	0	0.933363	0.928705	0.931028	J	Translation, ribosomal structure and biogenesis	COG0357	16S rRNA G527 N7-methylase RsmG (former glucose-inhibited division protein B) (RsmG) (PDB:1XDZ) (PUBMED:15375115;22031445)	COG0357	16S rRNA modification	------------------MLNKLESLLAKTDIMLSLKQKQQLVAYVDMLNKWNKAYNLTSVRDPEQMLVRHIMDSIVVNPFLHGTRFIDVGTGPGLPGIPLAIVRPDSHFTLLDSLGKRVRFLRQVQHELGLGNIDPVQSRVEEFIPEPPFDGVISRAFASLQDMLSWCCHLPKPAEGRFYALKGVLPENELTQLPSGITLDTVVSLQVPELDGERHLVVLKSN
107380	GC_00000869		X_bovienii_MC81	3453	97	98	2	0	0.933363	0.928705	0.931028	J	Translation, ribosomal structure and biogenesis	COG0357	16S rRNA G527 N7-methylase RsmG (former glucose-inhibited division protein B) (RsmG) (PDB:1XDZ) (PUBMED:15375115;22031445)	COG0357	16S rRNA modification	------------------MLNKLESLLAKTDIMLSLKQKQQLVAYVDMLNKWNKAYNLTSVRDPEQMLVRHIMDSIVVNPFLHGTRFIDVGTGPGLPGIPLAIVRPDSHFTLLDSLGKRVRFLRQVQHELGLGNIDPVQSRVEEFIPEPPFDGVISRAFASLQDMLSWCCHLPKPAEGRFYALKGVLPENELTQLPSGITLDTVVSLQVPELDGERHLVVLKSN
107381	GC_00000869		X_bovienii_MC94	1986	97	98	2	0	0.933363	0.928705	0.931028	J	Translation, ribosomal structure and biogenesis	COG0357	16S rRNA G527 N7-methylase RsmG (former glucose-inhibited division protein B) (RsmG) (PDB:1XDZ) (PUBMED:15375115;22031445)	COG0357	16S rRNA modification	------------------MLNKLESLLAKTDIMLSLKQKQQLVAYVDMLNKWNKAYNLTSVRDPEQMLVRHIMDSIVVNPFLHGTRFIDVGTGPGLPGIPLAIVRPDSHFTLLDSLGKRVRFLRQVQHELGLGNIDPVQSRVEEFIPEPPFDGVISRAFASLQDMLSWCCHLPKPAEGRFYALKGVLPENELTQLPSGITLDTVVSLQVPELDGERHLVVLKSN
107382	GC_00000869		X_bovienii_MC95	2917	97	98	2	0	0.933363	0.928705	0.931028	J	Translation, ribosomal structure and biogenesis	COG0357	16S rRNA G527 N7-methylase RsmG (former glucose-inhibited division protein B) (RsmG) (PDB:1XDZ) (PUBMED:15375115;22031445)	COG0357	16S rRNA modification	------------------MLNKLESLLAKTDIMLSLKQKQQLVTYVDMLNKWNKAYNLTSVRDPEQMLVRHIMDSIVVNPFLHGTRFIDVGTGPGLPGIPLAIVRPDSHFTLLDSLGKRVRFLRQVQHELGLGNIDPVQSRVEEFIPEPPFDGVISRAFASLQDMLSWCCHLPKPAEGRFYALKGVLPENELTQLPSGITLDTVVSLQVPELDGERHLVVLKSN
107383	GC_00000869		X_bovienii_MC96	2912	97	98	2	0	0.933363	0.928705	0.931028	J	Translation, ribosomal structure and biogenesis	COG0357	16S rRNA G527 N7-methylase RsmG (former glucose-inhibited division protein B) (RsmG) (PDB:1XDZ) (PUBMED:15375115;22031445)	COG0357	16S rRNA modification	------------------MLNKLESLLAKTDIMLSLKQKQQLVTYVDMLNKWNKAYNLTSVRDPEQMLVRHIMDSIVVNPFLHGTRFIDVGTGPGLPGIPLAIVRPDSHFTLLDSLGKRVRFLRQVQHELGLGNIDPVQSRVEEFIPEPPFDGVISRAFASLQDMLSWCCHLPKPAEGRFYALKGVLPENELTQLPSGITLDTVVSLQVPELDGERHLVVLKSN
107384	GC_00000869		X_bovienii_MM1	1093	97	98	2	0	0.933363	0.928705	0.931028	J	Translation, ribosomal structure and biogenesis	COG0357	16S rRNA G527 N7-methylase RsmG (former glucose-inhibited division protein B) (RsmG) (PDB:1XDZ) (PUBMED:15375115;22031445)	COG0357	16S rRNA modification	------------------MLNKLESLLAKTDIVLSLEQKQQLIAYVDMLNKWNKAYNLTSVRDPEQMLVRHIMDSIVVNPFLHGTRFIDVGTGPGLPGIPLAIVRPDSHFTLLDSLGKRVRFLRQVQHELGLGNIDPVQSRVEEFIPEPHFDGVISRAFASLQDMLSWCRHLPKPAEGRFYALKGVLPENELTQLPSGVTLDTVVSLQVPELDGERHLVVLKSN
107385	GC_00000869		X_bovienii_MM17	3662	97	98	2	0	0.933363	0.928705	0.931028	J	Translation, ribosomal structure and biogenesis	COG0357	16S rRNA G527 N7-methylase RsmG (former glucose-inhibited division protein B) (RsmG) (PDB:1XDZ) (PUBMED:15375115;22031445)	COG0357	16S rRNA modification	------------------MLNKLESLLAKTDIMLSLKQKQQLVAYVDMLNKWNKAYNLTSVRDPEQMLVRHIMDSIVVNPFLHGTRFIDVGTGPGLPGIPLAIVRPDSHFTLLDSLGKRVRFLRQVQHELGLGNIDPVQSRVEEFIPEPPFDGVISRAFASLQDMLSWCCHLPKPAEGRFYALKGVLPENELTQLPSGITLDTVVSLQVPELDGERHLVVLKSN
107386	GC_00000869		X_bovienii_Oregonense	758	97	98	2	0	0.933363	0.928705	0.931028	J	Translation, ribosomal structure and biogenesis	COG0357	16S rRNA G527 N7-methylase RsmG (former glucose-inhibited division protein B) (RsmG) (PDB:1XDZ) (PUBMED:15375115;22031445)	COG0357	16S rRNA modification	------------------MLNKLESLLAKTDIVLSLEQKQQLIAYVDMLNKWNKAYNLTSVRDPEQMLVRHIMDSIVVNPFLHGTRFIDVGTGPGLPGIPLAIVRPDSHFTLLDSLGKRVRFLRQVQHELGLGNIDPVQSRVEEFIPEPPFDGVISRAFASLQDMLSWCRHLPKPAEGRFYALKGVLPENELTQLPSGVTLDTVVSLQVPELDGERHLVVLKSN
107387	GC_00000869		X_bovienii_Punta	2344	97	98	2	0	0.933363	0.928705	0.931028	J	Translation, ribosomal structure and biogenesis	COG0357	16S rRNA G527 N7-methylase RsmG (former glucose-inhibited division protein B) (RsmG) (PDB:1XDZ) (PUBMED:15375115;22031445)	COG0357	16S rRNA modification	------------------MLNKLESLLAKTDIVLSLAQKQQLVAYVDMLNKWNKAYNLTSVRAPEQMLVRHIMDSIVVNPFLHGTRFIDVGTGPGLPGIPLAIVRPDSHFTLLDSLGKRVRFLRQVQHELGLGNIDPVQSRVEEFIPEPPFDGVISRAFASLQDMLSWCRHLPKPAEGRFYALKGVLPENELTQLPSGITLDTVVSLQVPELDGERHLVVLKSN
107388	GC_00000869		X_bovienii_SS_2004	25	97	98	2	0	0.933363	0.928705	0.931028	J	Translation, ribosomal structure and biogenesis	COG0357	16S rRNA G527 N7-methylase RsmG (former glucose-inhibited division protein B) (RsmG) (PDB:1XDZ) (PUBMED:15375115;22031445)	COG0357	16S rRNA modification	------------------MLNKLESLLVKTDIVLSLEQKQQLIAYVDMLNKWNKAYNLTSVRDPEQMLVRHIMDSIVVNPFLHGTRFIDVGTGPGLPGIPLAIVRPDSHFTLLDSLGKRVRFLRQVQHELGLKNIDPVQSRVEEFIPEPPFDGVISRAFASLQDMLSWCRHLPKPAEGRFYALKGVLPENELTQLPSGVTLDTVVSLQVPELGGERHLVVLKSN
107389	GC_00000869		X_bovienii_feltiaeML	3649	97	98	2	0	0.933363	0.928705	0.931028	J	Translation, ribosomal structure and biogenesis	COG0357	16S rRNA G527 N7-methylase RsmG (former glucose-inhibited division protein B) (RsmG) (PDB:1XDZ) (PUBMED:15375115;22031445)	COG0357	16S rRNA modification	------------------MLNKLESLLAKTDIVLSLAQKQQLVAYVDMLNKWNKAYNLTSVRAPEQMLVRHIMDSIVVNPFLHGTRFIDVGTGPGLPGIPLAIVRPDSHFTLLDSLGKRVRFLRQVQHELGLGNIDPVQSRVEEFIPEPPFDGVISRAFASLQDMLSWCRHLPKPAEGRFYALKGVLPENELTQLPSGITLDTVVSLQVPELDGERHLVVLKSN
107390	GC_00000869		X_bovienii_feltiae_FR	2752	97	98	2	0	0.933363	0.928705	0.931028	J	Translation, ribosomal structure and biogenesis	COG0357	16S rRNA G527 N7-methylase RsmG (former glucose-inhibited division protein B) (RsmG) (PDB:1XDZ) (PUBMED:15375115;22031445)	COG0357	16S rRNA modification	------------------MLNKLESLLAKTDIVLSLAQKQQLVAYVDMLNKWNKAYNLTSVRAPEQMLVRHIMDSIVVNPFLHGTRFIDVGTGPGLPGIPLAIVRPDSHFTLLDSLGKRVRFLRQVQHELGLGNIDPVQSRVEEFIPEPPFDGVISRAFASLQDMLSWCRHLPKPAEGRFYALKGVLPENELTQLPSGITLDTVVSLQVPELDGERHLVVLKSN
107391	GC_00000869		X_budapestensis_T	3335	97	98	2	0	0.933363	0.928705	0.931028	J	Translation, ribosomal structure and biogenesis	COG0357	16S rRNA G527 N7-methylase RsmG (former glucose-inhibited division protein B) (RsmG) (PDB:1XDZ) (PUBMED:15375115;22031445)	COG0357	16S rRNA modification	------------------MLNKLESLLAKTDIVLSLEQKQQLIAYVAMLNKWNKAYNLTSIRDPEQMLVRHIMDSIVVNPFLQGTRFIDVGTGPGLPGIPLAIVRPDSHFTLLDSLGKRVRFLLQVQHELGLNNIEPIQSRVEEFIPEVLFDGVISRAFASLQDMLSWCHHLPETDDGRFYALKGVLPEDELAQLPSGISLDAVIPLKIPELEGQRHLVVLKQN
107392	GC_00000869		X_cabanillasii_JM26	2920	97	98	2	0	0.933363	0.928705	0.931028	J	Translation, ribosomal structure and biogenesis	COG0357	16S rRNA G527 N7-methylase RsmG (former glucose-inhibited division protein B) (RsmG) (PDB:1XDZ) (PUBMED:15375115;22031445)	COG0357	16S rRNA modification	------------------MLNKLESLLAKTDIILSLEQKQQLIAYVDMLNKWNKAYNLTSVREPEQMLVRHIMDSIVVNPFLQGTRFIDVGTGPGLPGIPLAIVRPDSHFALLDSLGKRVRFLRQVQHELGLNNIEPVQSRVEEFIPEVLFDGVISRAFASLQDMLSWCHHLPETNNGRFYALKGVLPEDELAQLPLGISLDTVVPLQIPELEGQRHLVVLKQN
107393	GC_00000869		X_cabanillasii_T	10	97	98	2	0	0.933363	0.928705	0.931028	J	Translation, ribosomal structure and biogenesis	COG0357	16S rRNA G527 N7-methylase RsmG (former glucose-inhibited division protein B) (RsmG) (PDB:1XDZ) (PUBMED:15375115;22031445)	COG0357	16S rRNA modification	------------------MLNKLESLLAKTDIILSLEQKQQLIAYVDMLNKWNKAYNLTSVREPEQMLVRHIMDSIVVNPFLQGTRFIDVGTGPGLPGIPLAIVRPDSHFTLLDSLGKRVRFLRQVQHELGLNNIEPVQSRVEEFIPEVLFDGVISRAFASLQDMLSWCHHLPETNNGHFYALKGVLPEDELAQLPLGISLDTVVPLQIPELEGQRHLVVLKQN
107394	GC_00000869		X_doucetiae_T	37	97	98	2	0	0.933363	0.928705	0.931028	J	Translation, ribosomal structure and biogenesis	COG0357	16S rRNA G527 N7-methylase RsmG (former glucose-inhibited division protein B) (RsmG) (PDB:1XDZ) (PUBMED:15375115;22031445)	COG0357	16S rRNA modification	------------------MLNKLESLLAKADIELSLGQKQQLVAYVDMLNKWNKAYNLTSVRDPQQMLVRHIIDSIVVNPFLHGTRFIDVGTGPGLPGIPLAIVRPDSHFTLLDSLGKRVRFLRQVQHELGLTNIEPVQSRVEEFIPEPPFDGVISRAFASLQDMLSWCSHLPKPSEGRFYALKGILPEDELVQLPMGIVLDSVIPLQVAELDEQRHVVILKSN
107395	GC_00000869		X_eapokensis_T	2573	97	98	2	0	0.933363	0.928705	0.931028	J	Translation, ribosomal structure and biogenesis	COG0357	16S rRNA G527 N7-methylase RsmG (former glucose-inhibited division protein B) (RsmG) (PDB:1XDZ) (PUBMED:15375115;22031445)	COG0357	16S rRNA modification	------------------MLNKLESLLAKTELQLTLEQKQQLIAYVDMLNKWNKAYNLTSVRDPEQMLVRHIMDSIVVNPFLHGTRFIDVGTGPGLPGIPLAIVRPDSHFTLLDSLGKRVCFLRQVQHELGLNNIEPVQSRVEEFIPEPPFDGVISRAFASLQDMLSWCSHLPKPLEGRFYALKGVLPAEELSQLPTGVVLDTVIPLQVAELDEQRHLVILKSN
107396	GC_00000869		X_ehlersii_T	2721	97	98	2	0	0.933363	0.928705	0.931028	J	Translation, ribosomal structure and biogenesis	COG0357	16S rRNA G527 N7-methylase RsmG (former glucose-inhibited division protein B) (RsmG) (PDB:1XDZ) (PUBMED:15375115;22031445)	COG0357	16S rRNA modification	------------------MLNKLESLLAKTDIKLSLPQKQQLVAYVDMLNKWNKAYNLTSVRNPEQMLVRHIMDSIVVNSFLHGTRFIDVGTGPGLPGIPLAIVRPDSHFTLLDSLGKRVRFLRQVQHELGLNNIEPVQSRVEEFIPEPLFDGVISRAFASLQDMLSWCNHLPKPLEGRFYALKGVLPEDELAELPTGIVLDTVVPLQVTELDEQRHLVILKSN
107397	GC_00000869		X_griffinae_ID10	23	97	98	2	0	0.933363	0.928705	0.931028	J	Translation, ribosomal structure and biogenesis	COG0357	16S rRNA G527 N7-methylase RsmG (former glucose-inhibited division protein B) (RsmG) (PDB:1XDZ) (PUBMED:15375115;22031445)	COG0357	16S rRNA modification	------------------MLNKLESLLAKTDIKLSLLQKQQLIAYVDMLNKWNKAYNLTSVRDPKQMLVRHIMDSIVVNPFLHGTRFIDVGTGPGLPGIPLAIVRPDSHFTLLDSLGKRVRFLRQVQHELGLTNIEPVQSRVEEFIPEPLFDGVISRAFASLQDMLSWCNHLPKPREGRFYALKGVLPEDELTQLPTGIVLDTVVPLQVTELDEQRHLVILKSN
107398	GC_00000869		X_griffiniae_HGB2511	23	97	98	2	0	0.933363	0.928705	0.931028	J	Translation, ribosomal structure and biogenesis	COG0357	16S rRNA G527 N7-methylase RsmG (former glucose-inhibited division protein B) (RsmG) (PDB:1XDZ) (PUBMED:15375115;22031445)	COG0357	16S rRNA modification	------------------MLNKLESLLAKTDIKLSLLQKQQLIAYVDMLNKWNKAYNLTSVRDPKQMLVRHIMDSIVVNPFLHGTRFIDVGTGPGLPGIPLAIVRPDSHFTLLDSLGKRVRFLRQVQHELGLTNIEPVQSRVEEFIPEPLFDGVISRAFASLQDMLSWCNHLPKPREGRFYALKGVLPEDELTQLPTGIVLDTVVPLQVTELDEQRHLVILKSN
107399	GC_00000869		X_griffiniae_Kalro	207	97	98	2	0	0.933363	0.928705	0.931028	J	Translation, ribosomal structure and biogenesis	COG0357	16S rRNA G527 N7-methylase RsmG (former glucose-inhibited division protein B) (RsmG) (PDB:1XDZ) (PUBMED:15375115;22031445)	COG0357	16S rRNA modification	------------------MLNKLESLLAKTDIKLSLLQKQQLIAYVDMLNKWNKAYNLTSVRDPKQMLVRHIMDSIVVNPFLHGTRFIDVGTGPGLPGIPLAIVRPDSHFTLLDSLGKRVRFLRQVQHELGLTNIEPVQSRVEEFIPEPLFDGVISRAFASLQDMLSWCNHLPKPREGRFYALKGVLPEDELTQLPTGIVLDTVVPLQVTELDEQRHLVILKSN
107400	GC_00000869		X_griffiniae_VH1	2728	97	98	2	0	0.933363	0.928705	0.931028	J	Translation, ribosomal structure and biogenesis	COG0357	16S rRNA G527 N7-methylase RsmG (former glucose-inhibited division protein B) (RsmG) (PDB:1XDZ) (PUBMED:15375115;22031445)	COG0357	16S rRNA modification	------------------MLNKLESLLAKTDIKLSLLQKQQLIAYVDMLNKWNKAYNLTSVRDPKQMLVRHIMDSIVVNPFLHGTRFIDVGTGPGLPGIPLAIVRPDSHFTLLDSLGKRVRFLRQVQHELGLTNIEPVQSRVEEFIPEPLFDGVISRAFASLQDMLSWCNHLPKPREGRFYALKGVLPEDELTQLPTGIVLDTVVPLQVTELDEQRHLVILKSN
107401	GC_00000869		X_griffiniae_XN45	1113	97	98	2	0	0.933363	0.928705	0.931028	J	Translation, ribosomal structure and biogenesis	COG0357	16S rRNA G527 N7-methylase RsmG (former glucose-inhibited division protein B) (RsmG) (PDB:1XDZ) (PUBMED:15375115;22031445)	COG0357	16S rRNA modification	------------------MLNKLESLLAKTDIKLSLLQKQQLIAYVDMLNKWNKAYNLTSVRDPKQMLVRHIMDSIVVNPFLHGTRFIDVGTGPGLPGIPLAIVRPDSHFTLLDSLGKRVRFLRQVQHELGLTNIEPVQSRVEEFIPEPLFDGVISRAFASLQDMLSWCNHLPKPREGRFYALKGVLPEDELTQLPTGIVLDTVVPLQVTELDEQRHLVILKSN
107402	GC_00000869		X_griffiniae_xg97	1693	97	98	2	0	0.933363	0.928705	0.931028	J	Translation, ribosomal structure and biogenesis	COG0357	16S rRNA G527 N7-methylase RsmG (former glucose-inhibited division protein B) (RsmG) (PDB:1XDZ) (PUBMED:15375115;22031445)	COG0357	16S rRNA modification	------------------MLNKLESLLAKTDIKLSLLQKQQLIAYVDMLNKWNKAYNLTSVRDPKQMLVRHIMDSIVVNPFLHGTRFIDVGTGPGLPGIPLAIVRPDSHFTLLDSLGKRVRFLRQVQHELGLTNIEPVQSRVEEFIPEPLFDGVISRAFASLQDMLSWCNHLPKPREGRFYALKGVLPEDELTQLPTGIVLDTVVPLQVTELDEQRHLVILKSN
107403	GC_00000869		X_hominickii_ANU	3104	97	98	2	0	0.933363	0.928705	0.931028	J	Translation, ribosomal structure and biogenesis	COG0357	16S rRNA G527 N7-methylase RsmG (former glucose-inhibited division protein B) (RsmG) (PDB:1XDZ) (PUBMED:15375115;22031445)	COG0357	16S rRNA modification	------------------MLNKLESLLTKSGIELSLKQKQQLIAYVDMLNKWNKAYNLTSVRDPEQILVRHIMDSIVVNSSLNGTRFIDVGTGPGLPGIPLAIVRPDSHFTLLDSLGKRVRFLRQVQHELGLTNIEPVQSRVEEFIPEPPFDGVISRAFASLQDMLSWCSHLPKPQEGRFYALKGALPEEELAQLPAGITLDTFIALQVPELDEQRHLVILKSN
107404	GC_00000869		X_hominickii_T	731	97	98	2	0	0.933363	0.928705	0.931028	J	Translation, ribosomal structure and biogenesis	COG0357	16S rRNA G527 N7-methylase RsmG (former glucose-inhibited division protein B) (RsmG) (PDB:1XDZ) (PUBMED:15375115;22031445)	COG0357	16S rRNA modification	------------------MLNKLESLLTKSGIELSLKQKQQLIAYVDMLNKWNKAYNLTSVRDPEQILVRHIMDSIVVNSSLNGTRFIDVGTGPGLPGIPLAIVRPDSHFTLLDSLGKRVRFLRQVQHELGLTNIEPVQSRVEEFIPEPPFDGVISRAFASLQDMLSWCSHLPKPQEGRFYALKGALPEEELAQLPAGITLDTFIALQVPELDEQRHLVILKSN
107405	GC_00000869		X_innexi_HGB1681	2173	97	98	2	0	0.933363	0.928705	0.931028	J	Translation, ribosomal structure and biogenesis	COG0357	16S rRNA G527 N7-methylase RsmG (former glucose-inhibited division protein B) (RsmG) (PDB:1XDZ) (PUBMED:15375115;22031445)	COG0357	16S rRNA modification	-----------------MFNKLESLLAKTDIILSPEQKQQLVAYVDMLNKWNKAYNLTSVRDPEQMLIRHVMDSIVVNPFLQGTRFIDVGTGPGLPGIPLAIVRPDSHFTLLDSLGKRVRFLRQVQHELGLTNIEPVQSRVEEFTPEVLFDGVISRAFASLQDMLSWCHHLPNATNGRFYALKGLLPEEELTQLPSGVSLDAVIPLQVPEQEGQRHLVILK--
107406	GC_00000869		X_innexi_T	3158	97	98	2	0	0.933363	0.928705	0.931028	J	Translation, ribosomal structure and biogenesis	COG0357	16S rRNA G527 N7-methylase RsmG (former glucose-inhibited division protein B) (RsmG) (PDB:1XDZ) (PUBMED:15375115;22031445)	COG0357	16S rRNA modification	-----------------MFNKLESLLAKTDIILSPEQKQQLVAYVDMLNKWNKAYNLTSVRDPEQMLIRHVMDSIVVNPFLQGTRFIDVGTGPGLPGIPLAIVRPDSHFTLLDSLGKRVRFLRQVQHELGLTNIEPVQSRVEEFTPEVLFDGVISRAFASLQDMLSWCHHLPNATNGRFYALKGLLPEEELTQLPSGVSLDAVIPLQVPEQEGQRHLVILK--
107407	GC_00000869		X_ishibashii_T	1572	97	98	2	0	0.933363	0.928705	0.931028	J	Translation, ribosomal structure and biogenesis	COG0357	16S rRNA G527 N7-methylase RsmG (former glucose-inhibited division protein B) (RsmG) (PDB:1XDZ) (PUBMED:15375115;22031445)	COG0357	16S rRNA modification	------------------MLNKLEALLAKTDIELSLTQKQQLVAYVDMLNKWNKAYNLTSVRDPVQMLIRHIMDSIIVNPFLHGTRFIDVGTGPGLPGIPLAIVRPDSHFTLLDSLGKRVRFLRQVQHELGLNNIEPVQNRVEEFVPEPPFDGVISRAFASLQDMLSWCSHLPKPREGRFYALKGVLPENELSQLPTGIVLDTVISLQVAELDEQRHLVILKSN
107408	GC_00000869		X_japonica_T	1561	97	98	2	0	0.933363	0.928705	0.931028	J	Translation, ribosomal structure and biogenesis	COG0357	16S rRNA G527 N7-methylase RsmG (former glucose-inhibited division protein B) (RsmG) (PDB:1XDZ) (PUBMED:15375115;22031445)	COG0357	16S rRNA modification	------------------MLNKLESLLAKTNIELTLEQKQQLVAYVDMLNKWNKAYNLTSVRDPQQMLVRHIMDSIVVNPYLHGTRFIDVGTGPGLPGVPLAIVRPESHFTLLDSLGKRVRFLRQVQHELGLTNIEPVQSRVEEFIPEPLFDGVISRAFASLQDMLSWCSHLPQPLEGRFYALKGVLPKDELTQLPTEIVLDTVIPLQISGLDEQRHLVILKSN
107409	GC_00000869		X_khoisanae	3418	97	98	2	0	0.933363	0.928705	0.931028	J	Translation, ribosomal structure and biogenesis	COG0357	16S rRNA G527 N7-methylase RsmG (former glucose-inhibited division protein B) (RsmG) (PDB:1XDZ) (PUBMED:15375115;22031445)	COG0357	16S rRNA modification	------------------MLNKLESLLATTSIELSLEQKQQLVAYVDMLNKWNKAYNLTSVRDPKQMLVRHIMDSIVVSPFLQGTRFIDVGTGPGLPGIPLAIVRPDSHFTLLDSLGKRVRFLRQVQHELGLTNIEPVQSRVEEFIPEPPFDGVISRAFASLQDMLSWCHHLPKPLEGRFYALKGVLPEDELAQLPAGIVLEKAISLQVAELDEQRHLVILKSN
107410	GC_00000869		X_koppenhoeferi_T	2318	97	98	2	0	0.933363	0.928705	0.931028	J	Translation, ribosomal structure and biogenesis	COG0357	16S rRNA G527 N7-methylase RsmG (former glucose-inhibited division protein B) (RsmG) (PDB:1XDZ) (PUBMED:15375115;22031445)	COG0357	16S rRNA modification	------------------MLNKLESLLAKTDIELSQEQKQLLVAYVDMLNKWNKAYNLTSVRSPEQMLIRHIMDSITVNPYLHGTQFIDVGTGPGLPGIPLAIVRPDSHFTLLDSLGKRVRFLRQVQHELGLTNISPVKSRVEEFIPESPFDGVISRAFASLQDMLLWCGHLPKLLEGRFYALKGVIPEDELVKLPAGFILDSVIPLQVTELDEQRHLVILKSN
107411	GC_00000869		X_kozodoii	1138	97	98	2	0	0.933363	0.928705	0.931028	J	Translation, ribosomal structure and biogenesis	COG0357	16S rRNA G527 N7-methylase RsmG (former glucose-inhibited division protein B) (RsmG) (PDB:1XDZ) (PUBMED:15375115;22031445)	COG0357	16S rRNA modification	------------------MLNKLESLLAKADIALSLEQKQQLVAYVDMLHKWNKAYNLTSIREPEQMLVRHIMDSIVVNPFLHGTRFIDVGTGPGLPGIPLAIVRPDSHFTLLDSLGKRVRFLRQVQHELGLNNIEPVQSRVEEFIPEPLFDGVISRAFASLQDMLSWCSHLPKPLEGRFYALKGVLSKDELAQLPTGIVLDTVIPLQVAKLDEQRHLVILKSN
107412	GC_00000869		X_lircayensis_T	843	97	98	2	0	0.933363	0.928705	0.931028	J	Translation, ribosomal structure and biogenesis	COG0357	16S rRNA G527 N7-methylase RsmG (former glucose-inhibited division protein B) (RsmG) (PDB:1XDZ) (PUBMED:15375115;22031445)	COG0357	16S rRNA modification	MVEKTRFIASERLRGWVLLNKLESLLVKTGIELSLKQKQQLVAYVDMLNKWNKAYNLTSVRDPEQMLVRHIIDSIVVNPFLHGTRFIDVGTGPGLPGIPLAIVRPDSHFTLLDSLGKRVRFLRQVQHELGLTNIEPVQSRVEEFIPKPPFDGVISRAFASLQDMLSWCGHLPKPLEGRFYALKGALPEDELTQLPVGISLDSVIPLQVAELDEQRHLIILKSN
107413	GC_00000869		X_mauleonii_T	2592	97	98	2	0	0.933363	0.928705	0.931028	J	Translation, ribosomal structure and biogenesis	COG0357	16S rRNA G527 N7-methylase RsmG (former glucose-inhibited division protein B) (RsmG) (PDB:1XDZ) (PUBMED:15375115;22031445)	COG0357	16S rRNA modification	------------------MLNKLESLLAQTDFELSRDQKQKLIDYVGMLNKWNKAYNLTSVRDPEQMLVRHIMDSIVVNPLLSGTRFIDVGTGPGLPGVPLAIVRPDSHFTLLDSLGKRVRFLRQVQHELDLPNIEPVQSRVEEFIPEPPFDGVISRAFASLEDMLSWCHHLPKPVEGRFYALKGTLSEDEVAKLPDGFMLESIFPLTIPELSEQRHLVILKSN
107414	GC_00000869		X_miraniensis	587	97	98	2	0	0.933363	0.928705	0.931028	J	Translation, ribosomal structure and biogenesis	COG0357	16S rRNA G527 N7-methylase RsmG (former glucose-inhibited division protein B) (RsmG) (PDB:1XDZ) (PUBMED:15375115;22031445)	COG0357	16S rRNA modification	------------------MLNKLESLLATTSIELSLEQKQQLVAYVDMLNKWNKAYNLTSVRDPKQMLVRHIMDSIVVNPFLQGTRFIDVGTGPGLPGIPLAIVRPDSHFTLLDSLGKRVRFLRQVQHELGLANIEPVQSRVEEFIPEPPFDGVISRAFASLQDMLSWCHHLPKPLEGRFYALKGVLPEDELAQLPTGIVLEKAISLQVAELDEQRHLVILKSN
107415	GC_00000869		X_nematophila_AN61	29	97	98	2	0	0.933363	0.928705	0.931028	J	Translation, ribosomal structure and biogenesis	COG0357	16S rRNA G527 N7-methylase RsmG (former glucose-inhibited division protein B) (RsmG) (PDB:1XDZ) (PUBMED:15375115;22031445)	COG0357	16S rRNA modification	MVEKTRFIASQRLRGQILLNKLESLLAKTDIALSQEQKQQLVAYVEMLNKWNKAYNLTSVRDPEQMLVRHIMDSIVVNPFLHGTRFIDVGTGPGLPGVPLAIVRQDSHFTLLDSLGKRVRFLRQVQHELGLTNIDPVQSRVEEFIPEPPFDGVISRAFASLQDMLSWCRHLPKPLEGRFYALKGGLPEDELANLPTGFILDTVIPLQVTELDEQRHLVILKSN
107416	GC_00000869		X_nematophila_ATCC19061	29	97	98	2	0	0.933363	0.928705	0.931028	J	Translation, ribosomal structure and biogenesis	COG0357	16S rRNA G527 N7-methylase RsmG (former glucose-inhibited division protein B) (RsmG) (PDB:1XDZ) (PUBMED:15375115;22031445)	COG0357	16S rRNA modification	------------------MLNKLESLLAKTDIALSQEQKQQLVAYVEMLNKWNKAYNLTSVRDPEQMLVRHIMDSIVVNPFLHGTRFIDVGTGPGLPGVPLAIVRQDSHFTLLDSLGKRVRFLRQVQHELGLTNIDPVQSRVEEFIPEPPFDGVISRAFASLQDMLSWCRHLPKPLEGRFYALKGGLPEDELANLPTGFILDTVIPLQVTELDEQRHLVILKSN
107417	GC_00000869		X_nematophila_Anatoliense	4331	97	98	2	0	0.933363	0.928705	0.931028	J	Translation, ribosomal structure and biogenesis	COG0357	16S rRNA G527 N7-methylase RsmG (former glucose-inhibited division protein B) (RsmG) (PDB:1XDZ) (PUBMED:15375115;22031445)	COG0357	16S rRNA modification	MVEKTRFIASQRLRGQILLNKLESLLAKTDIALSQEQKQQLVAYVEMLNKWNKAYNLTSVRDPEQMLVRHIMDSIVVNPFLHGTRFIDVGTGPGLPGVPLAIVRQDSHFTLLDSLGKRVRFLRQVQHELGLTNIDPVQSRVEEFIPEPPFDGVISRAFASLQDMLSWCRHLPKPLEGRFYALKGGLPEDELANLPTGFILDTVIPLQVTELDEQRHLVILKSN
107418	GC_00000869		X_nematophila_C2_3	1308	97	98	2	0	0.933363	0.928705	0.931028	J	Translation, ribosomal structure and biogenesis	COG0357	16S rRNA G527 N7-methylase RsmG (former glucose-inhibited division protein B) (RsmG) (PDB:1XDZ) (PUBMED:15375115;22031445)	COG0357	16S rRNA modification	MVEKTRFIASQRLRGQILLNKLESLLAKTDIALSQEQKQQLVAYVEMLNKWNKAYNLTSVRDPEQMLVRHIMDSIVVNPFLHGTRFIDVGTGPGLPGVPLAIVRQNSHFTLLDSLGKRVRFLRQVQHELGLTNIDPVQSRVEEFIPEPPFDGVISRAFASLQDMLSWCRHLPKPLEGRFYALKGGLPEDELANLPTGFILDTVIPLQVTELDEQRHLVILKSN
107419	GC_00000869		X_nematophila_F1	1009	97	98	2	0	0.933363	0.928705	0.931028	J	Translation, ribosomal structure and biogenesis	COG0357	16S rRNA G527 N7-methylase RsmG (former glucose-inhibited division protein B) (RsmG) (PDB:1XDZ) (PUBMED:15375115;22031445)	COG0357	16S rRNA modification	MVEKTRFIASQRLRGQILLNKLESLLAKTDIALSQEQKQQLVAYVEMLNKWNKAYNLTSVRDPEQMLVRHIMDSIVVNPFLHGTRFIDVGTGPGLPGVPLAIVRQDSHFTLLDSQGKRVRFLRQVQHELGLTNIDPVQSRVEEFIPEPPFDGVISRAFASLQDMLSWCRHLPKPLEGRFYALKGGLPEDELANLPTGFILDTVIPLQVTELDEQRHLVILKSN
107420	GC_00000869		X_nematophila_SII	2985	97	98	2	0	0.933363	0.928705	0.931028	J	Translation, ribosomal structure and biogenesis	COG0357	16S rRNA G527 N7-methylase RsmG (former glucose-inhibited division protein B) (RsmG) (PDB:1XDZ) (PUBMED:15375115;22031445)	COG0357	16S rRNA modification	MVEKTRFIASQRLRGQILLNKLESLLAKTDIALSQEQKQQLVAYVEMLNKWNKAYNLTSVRDPEQMLVRHIMDSIVVNPFLHGTRFIDVGTGPGLPGVPLAIVRQNSHFTLLDSLGKRVRFLRQVQHELGLTNIDPVQSRVEEFIPEPPFDGVISRAFASLQDMLSWCRHLPKPLEGRFYALKGGLPEDELANLPTGFILDTVIPLQVTELDEQRHLVILKSN
107421	GC_00000869		X_nematophila_Websteri	1384	97	98	2	0	0.933363	0.928705	0.931028	J	Translation, ribosomal structure and biogenesis	COG0357	16S rRNA G527 N7-methylase RsmG (former glucose-inhibited division protein B) (RsmG) (PDB:1XDZ) (PUBMED:15375115;22031445)	COG0357	16S rRNA modification	MVEKTRFIASQRLRGQILLNKLESLLAKTDIALSQEQKQQLVAYVEMLNKWNKAYNLTSVRDPEQMLVRHIMDSIVVNPFLHGTRFIDVGTGPGLPGVPLAIVRQNSHFTLLDSLGKRVRFLRQVQHELGLTNIDPVQSRVEEFIPEPPFDGVISRAFASLQDMLSWCRHLPKPLEGRFYALKGGLPEDELANLPTGFILDTVIPLQVTELDEQRHLVILKSN
107422	GC_00000869		X_poinarii_G6	21	97	98	2	0	0.933363	0.928705	0.931028	J	Translation, ribosomal structure and biogenesis	COG0357	16S rRNA G527 N7-methylase RsmG (former glucose-inhibited division protein B) (RsmG) (PDB:1XDZ) (PUBMED:15375115;22031445)	COG0357	16S rRNA modification	------------------MLNKLESLLAKTDIELSLEQKQQLVAYVGMLNKWNKAYNLTSVRDPDLMLVRHIMDSIVVNPYLHGTRFIDVGTGPGLPGIPLAIVRPDAHFTLLDSLGKRVRFLRQVQHELGLANIEPVQSRVEAFIPEPLFDGVISRAFASLQDMLSWCRHLTKPLEGRFYALKGALPKDELAQLPREIKLDTIIPLQVIDLDEQRHLVILKSN
107423	GC_00000869		X_poinarii_SK	568	97	98	2	0	0.933363	0.928705	0.931028	J	Translation, ribosomal structure and biogenesis	COG0357	16S rRNA G527 N7-methylase RsmG (former glucose-inhibited division protein B) (RsmG) (PDB:1XDZ) (PUBMED:15375115;22031445)	COG0357	16S rRNA modification	------------------MLNKLESLLAKTDIELSLEQKQQLVAYVGMLNKWNKAYNLTSVRDPDLMLVRHIMDSIVVNPYLHGTRFIDVGTGPGLPGIPLAIVRPDSHFTLLDSLGKRVRFLRQVQHELGLANIEPVQSRVEAFIPEPLFDGVISRAFASLQDMLSWCRHLTKPLEGRFYALKGVLPKDELALLPREIKLDTIIPLQVIDLDEQRHLVILKSN
107424	GC_00000869		X_stockiae_T	1278	97	98	2	0	0.933363	0.928705	0.931028	J	Translation, ribosomal structure and biogenesis	COG0357	16S rRNA G527 N7-methylase RsmG (former glucose-inhibited division protein B) (RsmG) (PDB:1XDZ) (PUBMED:15375115;22031445)	COG0357	16S rRNA modification	-----------------MFNKLESLLAKTDIILSSEQKQQLVDYVNMLNKWNKAYNLTSVRDPEQMLVRHIMDSIVVNPFLQGTRFIDVGTGPGLPGIPLAIVRPDSHFTLLDSLGKRVRFLRQVQHELGLTNVEPVQSRVEEFTPEVLFDGVISRAFASLQDMLSWCHHLPKATDGRFYALKGIVPEEELTQLPSGISLDAVIPLLVPEQEGQRHLVVLK--
107425	GC_00000869		X_szentirmaii_T	855	97	98	2	0	0.933363	0.928705	0.931028	J	Translation, ribosomal structure and biogenesis	COG0357	16S rRNA G527 N7-methylase RsmG (former glucose-inhibited division protein B) (RsmG) (PDB:1XDZ) (PUBMED:15375115;22031445)	COG0357	16S rRNA modification	------------------MLNKLESLLAKTDIELSSVQKQKLIAYVNMLNKWNKAYNLTSIRDPEQMLIRHIMDSITVNPYLHGTQFIDVGTGPGLPGIPLAIVRPDSHFTLLDSLGKRIRFLRQVQHELDLTNISPVQSRVEEFIPELPFDGVISRAFASLQDMLLWCKHLPKPLEGRFYALKGILPEGELEQLPAGITLDAVVHLKVAELDEQRHLVILKSN
107426	GC_00000869		X_szentirmaii_US123	2848	97	98	2	0	0.933363	0.928705	0.931028	J	Translation, ribosomal structure and biogenesis	COG0357	16S rRNA G527 N7-methylase RsmG (former glucose-inhibited division protein B) (RsmG) (PDB:1XDZ) (PUBMED:15375115;22031445)	COG0357	16S rRNA modification	------------------MLNKLESLLAKTDIELSSVQKQKLIAYVNMLNKWNKAYNLTSIRDPEQMLIRHIMDSITVNPYLHGTQFIDVGTGPGLPGIPLAIVRPDSHFTLLDSLGKRIRFLRQVQHELDLTNISPVQSRVEEFIPELPFDGVISRAFASLQDMLLWCKHLPKPLEGRFYALKGILPEGELEQLPAGITLDAVVHLKVAELDEQRHLVILKSN
107427	GC_00000869		X_thuongxuanensis_T	740	97	98	2	0	0.933363	0.928705	0.931028	J	Translation, ribosomal structure and biogenesis	COG0357	16S rRNA G527 N7-methylase RsmG (former glucose-inhibited division protein B) (RsmG) (PDB:1XDZ) (PUBMED:15375115;22031445)	COG0357	16S rRNA modification	------------------MLNKLESLLAKTDIKLSLPQKQQLVAYVDMLNKWNKTYNLTSVRDPEQMLVRHIMDSIVVNPFLHGTRFIDVGTGPGLPGIPLAIVRPDSHFTLLDSLGKRVRFLRQVQHELGLNNIEPVQSRVEEFIPEPLFDGVISRAFASLQDMLSWCNHLPKPLEGRFYALKGVLPEDELAELPTGIVLDTVVPLQVTELDEQRHLVILKSN
107428	GC_00000869		X_vietmanensis_T	2237	97	98	2	0	0.933363	0.928705	0.931028	J	Translation, ribosomal structure and biogenesis	COG0357	16S rRNA G527 N7-methylase RsmG (former glucose-inhibited division protein B) (RsmG) (PDB:1XDZ) (PUBMED:15375115;22031445)	COG0357	16S rRNA modification	------------------MLNKLESLLAKTDIELSLEKKQQLVAYVDMLNKWNKAYNLTSVRNPEQMLVRHIMDSIVVNQFLHGTRFIDVGTGPGLPGIPLAIVRPDSHFTLLDSLGKRVRFLRQVQHELGLTNIEPVQSRVEEFIPEPPFDGVISRAFASLQDMLSWCSHLPKPREGRFYALKGVLPRDELTQLPTGIVLDVVIPLQVTGLDEQRHLVIIKSN
107429	GC_00000869		Xenorhabdus_sp_BG5	2746	97	98	2	0	0.933363	0.928705	0.931028	J	Translation, ribosomal structure and biogenesis	COG0357	16S rRNA G527 N7-methylase RsmG (former glucose-inhibited division protein B) (RsmG) (PDB:1XDZ) (PUBMED:15375115;22031445)	COG0357	16S rRNA modification	------------------MLNKLESLLAKTDIKLSLPQKQQLVAYVDMLNKWNKAYNLTSVRDPEQMLVRHIMDSIVVNPFLHGTHFIDVGTGPGLPGIPLAIVRPDSHFTLLDSLGKRVRFLRQVQHELGLNNIKPVQSRVEEFIPEPLFDGVISRAFASLQDMLSWCNHLPKPLEGRFYALKGVLPEDELAELPTGIVLDTVVPLQVTELDEQRHLVILKSN
107430	GC_00000869		Xenorhabdus_sp_BMMCB	2949	97	98	2	0	0.933363	0.928705	0.931028	J	Translation, ribosomal structure and biogenesis	COG0357	16S rRNA G527 N7-methylase RsmG (former glucose-inhibited division protein B) (RsmG) (PDB:1XDZ) (PUBMED:15375115;22031445)	COG0357	16S rRNA modification	------------------MLNKLESLLAKTDITLSLPQKQQLVAYVDMLNKWNKAYNLTSVRDPEQMLVRHIMDSIVVNPFLRGTRFIDVGTGPGLPGIPLAIVRPDSHFTLLDSLGKRVRFLRQVQHELGLNNIEPVQSRVEEFIPEPLFDGVISRAFASLQDMLSWCNHLSKPREGRFYALKGVLPEDELAELPTGIVLDTVVPLQVTALDEQRHLVILKSN
107431	GC_00000869		Xenorhabdus_sp_TH1	18	97	98	2	0	0.933363	0.928705	0.931028	J	Translation, ribosomal structure and biogenesis	COG0357	16S rRNA G527 N7-methylase RsmG (former glucose-inhibited division protein B) (RsmG) (PDB:1XDZ) (PUBMED:15375115;22031445)	COG0357	16S rRNA modification	------------------MLNKLESLLAKTDIKLSLPQKQQLVAYVDMLNKWNKAYNLTSIRDPKQMLVRHIMDSIAVNPFLHGTRFIDVGTGPGLPGIPLAIVRPDSHFTLLDSLGKRVRFLRQVQHELGLNNIEPVQSRVEEFIPEPPFDGVISRAFASLQDMLSWCNHLPKPLEGRFYALKGVLPEDELAQLPMGIVLDTVISLQVAELDEQRHLVVLKSN
177086	GC_00001585	SCG	X_bovienii_MC202	2566	97	97	1	1	0.930837	0.907499	0.91902	J	Translation, ribosomal structure and biogenesis	COG0742	16S rRNA G966 N2-methylase RsmD (RsmD) (PDB:2IFT)	COG0742	16S rRNA modification	--------MTKKSQSASLGQIRIIGGKWRGRKLPVPDSEGLRPTTDRVRETLFNWLMPIIQEARCLDCFSGSGALGFEALSRNASHATLLEYDRNVAKQLSANLALLKAENANVVQGNALQY----LNQTGT------PFDVVFLDPPFRKGMLVETINLLEANGWLAEESWIYVEAESESTATEAPANWQLHREKIAGQVAYRLYIRRQQSGDRPA
190472	GC_00001723	SCG	X_bovienii_MC202	1350	97	97	1	1	0.955653	0.980107	0.967726	J	Translation, ribosomal structure and biogenesis	COG0742	16S rRNA G966 N2-methylase RsmD (RsmD) (PDB:2IFT)	COG0742	16S rRNA modification	----MKICLICEQGADSSALSQLAERWNLVHDEDSVMALVLTPERLELRKLDEPKLSGIYVDFVAGTMAHRRRFGGGRGEAVAKAVGIKKGYLPTVVDATAGLGRDAFVLASIGCQVRMLERHPVVAALLDDGLQRGYQNEEIGSWLKERMTLIHTSSITALTDITPPPDVVYLDPMYPHRQKSALVKKEMRVFQSLVGADEDADGLLEPARALAKRRVVVKRPDYAEPLAGVKASATITTKNHRFDIYPC-
177063	GC_00001585	SCG	X_beddingi_T	2444	97	97	1	1	0.930837	0.907499	0.91902	J	Translation, ribosomal structure and biogenesis	COG0742	16S rRNA G966 N2-methylase RsmD (RsmD) (PDB:2IFT)	COG0742	16S rRNA modification	-------MTKKPQRASLGQIRIIGGKWRGRKLPVPDSNGLRPTTDRVRETLFNWLMPTIQGARCLDCFSGSGALGFEALSRYASHATLIEYDRNVAKQLSANLVSLNAENANVVQGNALQY----LNGEGT------PFNVVFLDPPFRQGMLTEAIHLLEANGWLAAESWIYVEAESESAASEVPANWQLHREKVAGQVAYRLYTRHP-------
177064	GC_00001585	SCG	X_bovienii_18M	3841	97	97	1	1	0.930837	0.907499	0.91902	J	Translation, ribosomal structure and biogenesis	COG0742	16S rRNA G966 N2-methylase RsmD (RsmD) (PDB:2IFT)	COG0742	16S rRNA modification	-------MTKKSQSASLGQIRLIGGKWRGRKLPVPDSEGLRPTTDRVRETLFNWLMPIIQEARCLDCFSGSGALGFEALSRNASHATLLEYDRNVAKQLSANLALLKAENANVVQGNALQY----LNQTGT------PFDVVFLDPPFRKGMLVETINLLEANGWLAEESWIYVEAESESAATEAPANWQLHREKIAGQVAYRLYIRRQ-------
177065	GC_00001585	SCG	X_bovienii_CS03	415	97	97	1	1	0.930837	0.907499	0.91902	J	Translation, ribosomal structure and biogenesis	COG0742	16S rRNA G966 N2-methylase RsmD (RsmD) (PDB:2IFT)	COG0742	16S rRNA modification	MLKLCKIMTKKSQSASLGQIRIIGGKWRGRKLPVPDSEGLRPTTDRVRETLFNWLMPIIQEARCLDCFSGSGALGFEALSRNASHATLLEYDRNVAKQLSANLALLKAENANVVQGNALQY----LNQTGT------PFDVVFLDPPFRKGMLVETINLLEANGWLAEESWIYVEAESESAATEAPANWQLHREKIAGQVAYRLYIRRQ-------
177066	GC_00001585	SCG	X_bovienii_FL	1066	97	97	1	1	0.930837	0.907499	0.91902	J	Translation, ribosomal structure and biogenesis	COG0742	16S rRNA G966 N2-methylase RsmD (RsmD) (PDB:2IFT)	COG0742	16S rRNA modification	-------MTKKSQSTSLGQIRIIGGKWRGRKLPVPDSEGLRPTTDRVRETLFNWLMPIIQEARCLDCFSGSGALGFEALSRNASHATLLEYDRNVAKQLSANLALLKAENANVVQGNALQY----LNQTGT------PFDVVFLDPPFRKGMLVETINLLEANGWLAEESWIYVEAESESAATEAPANWQLHREKIAGQVAYRLYIRRQ-------
177067	GC_00001585	SCG	X_bovienii_Goncek	3405	97	97	1	1	0.930837	0.907499	0.91902	J	Translation, ribosomal structure and biogenesis	COG0742	16S rRNA G966 N2-methylase RsmD (RsmD) (PDB:2IFT)	COG0742	16S rRNA modification	-------MTKKSQSTSLGQIRIIGGKWRGRKLPVPDSEGLRPTTDRVRETLFNWLMPIIQEARCLDCFSGSGALGFEALSRNASHATLLEYDRNVAKQLSANLALLKAENANVVQGNALQY----LNQTGT------PFDVVFLDPPFRKGMLVETINLLEANGWLAEESWIYVEAESESAATEAPANWQLHREKIAGQVAYRLYIRRQ-------
177068	GC_00001585	SCG	X_bovienii_Inter	2930	97	97	1	1	0.930837	0.907499	0.91902	J	Translation, ribosomal structure and biogenesis	COG0742	16S rRNA G966 N2-methylase RsmD (RsmD) (PDB:2IFT)	COG0742	16S rRNA modification	--------MTKKSQSASLGQIRIIGGKWRGRKLPVPDSEGLRPTTDRVRETLFNWLMPIIQEARCLDCFSGSGALGFEALSRNASHATLLEYDRNVAKQLSANLALLKAENANVVQGNALQY----LNQTGT------PFDVVFLDPPFRKGMLVETINLLEANGWLAEESWIYVEAESESTATEAPANWQLHREKIAGQVAYRLYIRRQQSGDRPA
177069	GC_00001585	SCG	X_bovienii_Jollieti	3292	97	97	1	1	0.930837	0.907499	0.91902	J	Translation, ribosomal structure and biogenesis	COG0742	16S rRNA G966 N2-methylase RsmD (RsmD) (PDB:2IFT)	COG0742	16S rRNA modification	--------MTKKSQSASLGQIRIIGGKWRGRKLPVPDSEGLRPTTDRVRETLFNWLMPIIQEARCLDCFSGSGALGIEALSRNASHATLLEYDRHVAKQLSANLALLKAENANVVQGNTLQY----LNQTGT------PFDVVFLDPPFRKGMLVETINLLEANGWLAEESWIYVEAESESTATEAPANWQLHREKIAGQVAYRLYIRRQQSGDRSA
177070	GC_00001585	SCG	X_bovienii_Kraussei	1387	97	97	1	1	0.930837	0.907499	0.91902	J	Translation, ribosomal structure and biogenesis	COG0742	16S rRNA G966 N2-methylase RsmD (RsmD) (PDB:2IFT)	COG0742	16S rRNA modification	--------MTKKSQSASLGQIRIIGGKWRGRKLPVPDSEGLRPTTDRVRETLFNWLMPIIQEARCLDCFSGSGALGFEALSRNASHATLLEYDRNVAKQLSANLALLKAENANVVQGNTLQY----LNQTGT------PFDVVFLDPPFRKGMLVETINLLEANGWLAEESWIYVEAESESTATEAPANWQLHREKIAGQVAYRLYIRRQQSGDRPA
177071	GC_00001585	SCG	X_bovienii_KrausseiBU	1530	97	97	1	1	0.930837	0.907499	0.91902	J	Translation, ribosomal structure and biogenesis	COG0742	16S rRNA G966 N2-methylase RsmD (RsmD) (PDB:2IFT)	COG0742	16S rRNA modification	MLKLCKIMTKKSQSASLGQIRIIGGKWRGRKLPVPDSEGLRPTTDRVRETLFNWLMPIIQEARCLDCFSGSGALGFEALSRNASHATLLEYDRNVAKQLSANLALLKAENANVVQGNALQY----LNQTGT------PFDVVFLDPPFRKGMLVETINLLEANGWLAEESWIYVEAESESAATEAPANWQLHREKIAGQVAYRLYIRRQ-------
177072	GC_00001585	SCG	X_bovienii_LD21	1212	97	97	1	1	0.930837	0.907499	0.91902	J	Translation, ribosomal structure and biogenesis	COG0742	16S rRNA G966 N2-methylase RsmD (RsmD) (PDB:2IFT)	COG0742	16S rRNA modification	--------MTKKSQSASLGQIRIIGGKWRGRKLPVPDSEGLRPTTDRVRETLFNWLMPIIQEARCLDCFSGSGALGFEALSRNASHATLLEYDRNVAKQLSANLALLKAENANVVQGNALQY----LNQTGT------PFDVVFLDPPFRKGMLVETINLLEANGWLAEESWIYVEAESESTATEAPANWQLHREKIAGQVAYRLYIRRQQSGDRPA
177073	GC_00001585	SCG	X_bovienii_LD27A	1734	97	97	1	1	0.930837	0.907499	0.91902	J	Translation, ribosomal structure and biogenesis	COG0742	16S rRNA G966 N2-methylase RsmD (RsmD) (PDB:2IFT)	COG0742	16S rRNA modification	--------MTKKSQSASLGQIRIIGGKWRGRKLPVPDSEGLRPTTDRVRETLFNWLMPIIQEARCLDCFSGSGALGFEALSRNASHATLLEYDRNVAKQLFANSALLKAENANVVQGNALQY----LNQTGT------PFDVVFLDPPFRKGMLVETINLLEANGWLAEESWIYVEAESESTATEAPANWQLHREKIAGQVAYRLYIRRQQSGDRPA
177074	GC_00001585	SCG	X_bovienii_LD27B	2524	97	97	1	1	0.930837	0.907499	0.91902	J	Translation, ribosomal structure and biogenesis	COG0742	16S rRNA G966 N2-methylase RsmD (RsmD) (PDB:2IFT)	COG0742	16S rRNA modification	--------MTKKSQSASLGQIRIIGGKWRGRKLPVPDSEGLRPTTDRVRETLFNWLMPIIQEARCLDCFSGSGALGFEALSRNASHATLLEYDRNVAKQLFANSALLKAENANVVQGNALQY----LNQTGT------PFDVVFLDPPFRKGMLVETINLLEANGWLAEESWIYVEAESESTATEAPANWQLHREKIAGQVAYRLYIRRQQSGDRPA
177075	GC_00001585	SCG	X_bovienii_LD28	3185	97	97	1	1	0.930837	0.907499	0.91902	J	Translation, ribosomal structure and biogenesis	COG0742	16S rRNA G966 N2-methylase RsmD (RsmD) (PDB:2IFT)	COG0742	16S rRNA modification	--------MTKKSQSASLGQIRIIGGKWRGRKLPVPDSEGLRPTTDRVRETLFNWLMPIIQEARCLDCFSGSGALGFEALSRNASHATLLEYDRNVAKQLSANLALLKAENANVVQGNTLQY----LNQTGT------PFDVVFLDPPFRKGMLVETINLLEANGWLAEESWIYVEAESESTATEAPANWQLHREKIAGQVAYRLYIRRQQSGDRPA
177076	GC_00001585	SCG	X_bovienii_LD3	4405	97	97	1	1	0.930837	0.907499	0.91902	J	Translation, ribosomal structure and biogenesis	COG0742	16S rRNA G966 N2-methylase RsmD (RsmD) (PDB:2IFT)	COG0742	16S rRNA modification	--------MTKKSQSASLGQIRIIGGKWRGRKLPVPDSEGLRPTTDRVRETLFNWLMPIIQEARCLDCFSGSGALGFEALSRNASHATLLEYDRNVAKQLSANLALLKAENANVVQGNALQY----LNQTGT------PFDVVFLDPPFRKGMLVETINLLEANGWLAEESWIYVEAESESTATEAPANWQLHREKIAGQVAYRLYIRRQQSGDRPA
177077	GC_00001585	SCG	X_bovienii_LD45	2949	97	97	1	1	0.930837	0.907499	0.91902	J	Translation, ribosomal structure and biogenesis	COG0742	16S rRNA G966 N2-methylase RsmD (RsmD) (PDB:2IFT)	COG0742	16S rRNA modification	--------MTKKSQSASLGQIRIIGGKWRGRKLPVPDSEGLRPTTDRVRETLFNWLMPIIQEARCLDCFSGSGALGFEALSRNASHATLLEYDRNVAKQLSANLALLKAENANVVQGNALQY----LNQTGT------PFDVVFLDPPFRKGMLVETINLLEANGWLAEESWIYVEAESESTATEAPANWQLHREKIAGQVAYRLYIRRQQSGDRPA
177078	GC_00001585	SCG	X_bovienii_LD5	2921	97	97	1	1	0.930837	0.907499	0.91902	J	Translation, ribosomal structure and biogenesis	COG0742	16S rRNA G966 N2-methylase RsmD (RsmD) (PDB:2IFT)	COG0742	16S rRNA modification	--------MTKKSQSASLGQIRIIGGKWRGRKLPVPDSEGLRPTTDRVRETLFNWLMPIIQEARCLDCFSGSGALGFEALSRNASHATLLEYDRNVAKQLSANLALLKAENANVVQGNTLQY----LNQTGT------PFDVVFLDPPFRKGMLVETINLLEANGWLAEESWIYVEAESESTATEAPANWQLHRKKIAGQVAYRLYIRRQQSGDRPA
177079	GC_00001585	SCG	X_bovienii_LD52	1402	97	97	1	1	0.930837	0.907499	0.91902	J	Translation, ribosomal structure and biogenesis	COG0742	16S rRNA G966 N2-methylase RsmD (RsmD) (PDB:2IFT)	COG0742	16S rRNA modification	--------MTKKSQSASLGQIRIIGGKWRGRKLPVPDSEGLRPTTDRVRETLFNWLMPIIQEARCLDCFSGSGALGFEALSRNASHATLLEYDRNVAKQLSANLALLKAENANVVQGNALQY----LNQTGT------PFDVVFLDPPFRKGMLVETINLLEANGWLAEESWIYVEAESESTATEAPANWQLHREKIAGQVAYRLYIRRQQSGDRPA
177080	GC_00001585	SCG	X_bovienii_LD8	517	97	97	1	1	0.930837	0.907499	0.91902	J	Translation, ribosomal structure and biogenesis	COG0742	16S rRNA G966 N2-methylase RsmD (RsmD) (PDB:2IFT)	COG0742	16S rRNA modification	--------MTKKSQSASLGQIRIIGGKWRGRKLPVPDSEGLRPTTDRVRETLFNWLMPIIQEARCLDCFSGSGALGFEALSRNASHATLLEYDRNVAKQLSANLALLKAENANVVQGNALQY----LNQTGT------PFDVVFLDPPFRKGMLVETINLLEANSWLAEESWIYVEAESESTATEAPANWQLHREKIAGQVAYRLYIRRQQSGDRPA
177081	GC_00001585	SCG	X_bovienii_MC10	3584	97	97	1	1	0.930837	0.907499	0.91902	J	Translation, ribosomal structure and biogenesis	COG0742	16S rRNA G966 N2-methylase RsmD (RsmD) (PDB:2IFT)	COG0742	16S rRNA modification	--------MTKKSQSASLGQIRIIGGKWRGRKLPVPDSEGLRPTTDRVRETLFNWLMPIIQEARCLDCFSGSGALGFEALSRNASHATLLEYDRNVAKQLSANLALLKTENANVVQGNALQY----LNQTGT------PFDVVFLDPPFRKGMLVETINLLEANGWLAEESWIYVEAESESTATEAPANWQLHREKIAGQVAYRLYIRRQQFGDRPA
177082	GC_00001585	SCG	X_bovienii_MC11	2937	97	97	1	1	0.930837	0.907499	0.91902	J	Translation, ribosomal structure and biogenesis	COG0742	16S rRNA G966 N2-methylase RsmD (RsmD) (PDB:2IFT)	COG0742	16S rRNA modification	--------MTKKSQSASLGQIRIIGGKWRGRKLPVPDSEGLRPTTDRVRETLFNWLMPIIQEARCLDCFSGSGALGFEALSRNASHATLLEYDRNVAKQLSANLALLKAENANVVQGNTLQY----LNQTGT------PFDVVFLDPPFRKGMLVETINLLEANGWLAEESWIYVEAESESTATEAPANWQLHREKIAGQVAYRLYIRRQQSGDRPA
177083	GC_00001585	SCG	X_bovienii_MC15	2703	97	97	1	1	0.930837	0.907499	0.91902	J	Translation, ribosomal structure and biogenesis	COG0742	16S rRNA G966 N2-methylase RsmD (RsmD) (PDB:2IFT)	COG0742	16S rRNA modification	--------MTKKSQSASLGQIRIIGGKWRGRKLPVPDSEGLRPTTDRVRETLFNWLMPIIQEARCLDCFSGSGALGFEALSRNASHATLLEYDRNVAKQLSANLALLKAENANVVQGNTLQY----LNQTGT------PFDVVFLDPPFRKGMLVETINLLEANGWLAEESWIYVEAESESTATEAPANWQLHREKIAGQVAYRLYIRRQQSGDRPA
177084	GC_00001585	SCG	X_bovienii_MC19	658	97	97	1	1	0.930837	0.907499	0.91902	J	Translation, ribosomal structure and biogenesis	COG0742	16S rRNA G966 N2-methylase RsmD (RsmD) (PDB:2IFT)	COG0742	16S rRNA modification	--------MTKKSQSASLGQIRIIGGKWRGRKLPVPDSEGLRPTTDRVRETLFNWLMPIIQEARCLDCFSGSGALGFEALSRNASHATLLEYDRNVAKQLFANSALLKAENANVVQGNALQY----LNQTGT------PFDVVFLDPPFRKGMLVETINLLEANGWLAEESWIYVEAESESTATEAPANWQLHREKIAGQVAYRLYIRRQQSGDRPA
177085	GC_00001585	SCG	X_bovienii_MC200	3484	97	97	1	1	0.930837	0.907499	0.91902	J	Translation, ribosomal structure and biogenesis	COG0742	16S rRNA G966 N2-methylase RsmD (RsmD) (PDB:2IFT)	COG0742	16S rRNA modification	--------MTKKSQSASLGQIRIIGGKWRGRKLPVPDSEGLRPTTDRVRETLFNWLMPIIQEARCLDCFSGSGALGFEALSRNASHATLLEYDRNVAKQLSANLALLKAENANVVQGNTLQY----LNQTGT------PFDVVFLDPPFRKGMLVETINLLEANGWLAEESWIYVEAESESTATEAPANWQLHREKIAGQVAYRLYIRRQQSGDRPA
177087	GC_00001585	SCG	X_bovienii_MC211	809	97	97	1	1	0.930837	0.907499	0.91902	J	Translation, ribosomal structure and biogenesis	COG0742	16S rRNA G966 N2-methylase RsmD (RsmD) (PDB:2IFT)	COG0742	16S rRNA modification	--------MTKKSQSASLGQIRIIGGKWRGRKLPVPDSEGLRPTTDRVRETLFNWLMPIIQEARCLDCFSGSGALGFEALSRNASHATLLEYDRNVAKQLSANLALLKAENANVVQGNTLQY----LNQTGT------PFDVVFLDPPFRKGMLVETINLLEANGWLAEESWIYVEAESESTATEAPANWQLHREKIAGQVAYRLYIRRQQSGDRLA
177088	GC_00001585	SCG	X_bovienii_MC214	3851	97	97	1	1	0.930837	0.907499	0.91902	J	Translation, ribosomal structure and biogenesis	COG0742	16S rRNA G966 N2-methylase RsmD (RsmD) (PDB:2IFT)	COG0742	16S rRNA modification	--------MTKKSQSASLGQIRIIGGKWRGRKLPVPDSEGLRPTTDRVRETLFNWLMPIIQEARCLDCFSGSGALGFEALSRNASHATLLEYDRNVAKQLSANLALLKAENANVVQGNTLQY----LNQTGT------PFDVVFLDPPFRKGMLVETINLLEANGWLAEESWIYVEAESESTATEAPANWQLHREKIAGQVAYRLYIRRQQSGDRPA
177089	GC_00001585	SCG	X_bovienii_MC216	2751	97	97	1	1	0.930837	0.907499	0.91902	J	Translation, ribosomal structure and biogenesis	COG0742	16S rRNA G966 N2-methylase RsmD (RsmD) (PDB:2IFT)	COG0742	16S rRNA modification	--------MTKKSQSASLGQIRIIGGKWRGRKLPVPDSEGLRPTTDRVRETLFNWLMPIIQEARCLDCFSGSGALGFEALSRNASHATLLEYDRNVAKQLSANLALLKAENANVVQGNALQY----LNQTGT------PFDVVFLDPPFRKGMLVETINLLEANGWLAEESWIYVEAESESTATEAPANWQLHREKIAGQVAYRLYIRRQQSGDRPA
177090	GC_00001585	SCG	X_bovienii_MC218	842	97	97	1	1	0.930837	0.907499	0.91902	J	Translation, ribosomal structure and biogenesis	COG0742	16S rRNA G966 N2-methylase RsmD (RsmD) (PDB:2IFT)	COG0742	16S rRNA modification	--------MTKKSQSASLGQIRIIGGKWRGRKLPVPDSEGLRPTTDRVRETLFNWLMPIIQEARCLDCFSGSGALGFEALSRNASHATLLEYDRNVAKQLSANLALLKAENANVVQGNALQY----LNQTGT------PFDVVFLDPPFRKGMLVETINLLEANGWLAEESWIYVEAESESTATEAPANWQLHREKIAGQVAYRLYIRRQQSGDRPA
177091	GC_00001585	SCG	X_bovienii_MC221	2459	97	97	1	1	0.930837	0.907499	0.91902	J	Translation, ribosomal structure and biogenesis	COG0742	16S rRNA G966 N2-methylase RsmD (RsmD) (PDB:2IFT)	COG0742	16S rRNA modification	--------MTKKSQSASLGQIRIIGGKWRGRKLPVPDSEGLRPTTDRVRETLFNWLMPIIQEARCLDCFSGSGALGFEALSRNASHATLLEYDRNVAKQLSANLALLKAENANVVQGNALQY----LNQTGT------PFDVVFLDPPFRKGMLVETINLLEANGWLAEESWIYVEAESESTATEAPANWQLHREKIAGQVAYRLYIRRQQSGDRPA
177092	GC_00001585	SCG	X_bovienii_MC226	2827	97	97	1	1	0.930837	0.907499	0.91902	J	Translation, ribosomal structure and biogenesis	COG0742	16S rRNA G966 N2-methylase RsmD (RsmD) (PDB:2IFT)	COG0742	16S rRNA modification	--------MTKKSQSASLGQIRIIGGKWRGRKLPVPDSEGLRPTTDRVRETLFNWLMPIIQEARCLDCFSGSGALGFEALSRNASHATLLEYDRNVAKQLSANLALLKAENANVVQGNTLQY----LNQTGT------PFDVVFLDPPFRKGMLVETINLLEANGWLAEESWIYVEAESESTATEAPANWQLHREKIAGQVAYRLYIRRQQSGDRPA
177093	GC_00001585	SCG	X_bovienii_MC228	3422	97	97	1	1	0.930837	0.907499	0.91902	J	Translation, ribosomal structure and biogenesis	COG0742	16S rRNA G966 N2-methylase RsmD (RsmD) (PDB:2IFT)	COG0742	16S rRNA modification	--------MTKKSQSASLGQIRIIGGKWRGRKLPVPDSEGLRPTTDRVRETLFNWLMPIIQEARCLDCFSGSGALGFEALSRNASHATLLEYDRNVAKQLSANLALLKAENANVVQGNALQY----LNQTGT------PFDVVFLDPPFRKGMLVETINLLEANGWLAEESWIYVEAESESTATEAPANWQLHREKIAGQVAYRLYIRRQQSGDRLA
177094	GC_00001585	SCG	X_bovienii_MC233	2576	97	97	1	1	0.930837	0.907499	0.91902	J	Translation, ribosomal structure and biogenesis	COG0742	16S rRNA G966 N2-methylase RsmD (RsmD) (PDB:2IFT)	COG0742	16S rRNA modification	--------MTKKSQSASLGQIRIIGGKWRGRKLPVPDSEGLRPTTDRVRETLFNWLMPIIQEARCLDCFSGSGALGFEALSRNASHATLLEYDRNVAKQLSANLALLKAENANVVQGNTLQY----LNQTGT------PFDVVFLDPPFRKGMLVETINLLEANGWLAEESWIYVEAESESTATEAPANWQLHREKIAGQVAYRLYIRRQQSGDRPA
177095	GC_00001585	SCG	X_bovienii_MC235	2561	97	97	1	1	0.930837	0.907499	0.91902	J	Translation, ribosomal structure and biogenesis	COG0742	16S rRNA G966 N2-methylase RsmD (RsmD) (PDB:2IFT)	COG0742	16S rRNA modification	--------MTKKSQSASLGQIRIIGGKWRGRKLPVPDSEGLRPTTDRVRETLFNWLMPIIQEARCLDCFSGSGALGFEALSRNASHATLLEYDRNVAKQLSANLALLKAENANVVQGNALQY----LNQTGT------PFDVVFLDPPFRKGMLVETINLLEANGWLAEESWIYVEAESESTATEAPANWQLHREKIAGQVAYRLYIRRQQSGDRPA
177096	GC_00001585	SCG	X_bovienii_MC239	764	97	97	1	1	0.930837	0.907499	0.91902	J	Translation, ribosomal structure and biogenesis	COG0742	16S rRNA G966 N2-methylase RsmD (RsmD) (PDB:2IFT)	COG0742	16S rRNA modification	--------MTKKSQSASLGQIRIIGGKWRGRKLPVPDSEGLRPTTDRVRETLFNWLMPIIQEARCLDCFSGSGALGFEALSRNASHATLLEYDRNVAKQLSANLALLKAENANVVQGNTLQY----LNQTGT------PFDVVFLDPPFRKGMLVETINLLEANGWLAEESWIYVEAESESTATEAPANWQLHREKIAGQVAYRLYIRRQQSGDRPA
177097	GC_00001585	SCG	X_bovienii_MC241	1643	97	97	1	1	0.930837	0.907499	0.91902	J	Translation, ribosomal structure and biogenesis	COG0742	16S rRNA G966 N2-methylase RsmD (RsmD) (PDB:2IFT)	COG0742	16S rRNA modification	--------MTKKSQSASLGQIRIIGGKWRGRKLPVPDSEGLRPTTDRVRETLFNWLMPIIQEARCLDCFSGSGALGFEALSRNASHATLLEYDRNVAKQLSANLALLKAENANVVQGNTLQY----LNQTGT------PFDVVFLDPPFRKGMLVETINLLEANGWLAEESWIYVEAESESTATEAPANWQLHREKIAGQVAYRLYIRRQQSGDRPA
177098	GC_00001585	SCG	X_bovienii_MC250	1858	97	97	1	1	0.930837	0.907499	0.91902	J	Translation, ribosomal structure and biogenesis	COG0742	16S rRNA G966 N2-methylase RsmD (RsmD) (PDB:2IFT)	COG0742	16S rRNA modification	--------MTKKSQSASLGQIRIIGGKWRGRKLPVPDSEGLRPTTDRVRETLFNWLMPIIQEARCLDCFSGSGALGFEALSRNASHATLLEYDRNVAKQLSANLALLKAENANVVQGNTLQY----LNQTGT------PFDVVFLDPPFRKGMLVETINLLEANGWLAEESWIYVEAESESTATEAPANWQLHREKIAGQVAYRLYIRRQQSGDRPA
177099	GC_00001585	SCG	X_bovienii_MC255	2078	97	97	1	1	0.930837	0.907499	0.91902	J	Translation, ribosomal structure and biogenesis	COG0742	16S rRNA G966 N2-methylase RsmD (RsmD) (PDB:2IFT)	COG0742	16S rRNA modification	--------MTKKSQSASLGQIRIIGGKWRGRKLPVPDSEGLRPTTDRVRETLFNWLMPIIQEARCLDCFSGSGALGFEALSRNASHATLLEYDRNVAKQLSANLALLKAENANVVQGNTLQY----LNQTGT------PFDVVFLDPPFRKGMLVETINLLEANGWLAEESWIYVEAESESTATEAPANWQLHREKIAGQVAYRLYIRRQQSGDRPA
177100	GC_00001585	SCG	X_bovienii_MC266	2327	97	97	1	1	0.930837	0.907499	0.91902	J	Translation, ribosomal structure and biogenesis	COG0742	16S rRNA G966 N2-methylase RsmD (RsmD) (PDB:2IFT)	COG0742	16S rRNA modification	--------MTKKSQSASLGQIRIIGGKWRGRKLPVPDSEGLRPTTDRVRETLFNWLMPIIQEARCLDCFSGSGALGFEALSRNASHATLLEYDRNVAKQLSANLALLKAENANVVQGNTLQY----LNQTGT------PFDVVFLDPPFRKGMLVETINLLEANGWLAEESWIYVEAESESTATEAPANWQLHREKIAGQVAYRLYIRRQQSGDRPA
177101	GC_00001585	SCG	X_bovienii_MC44	723	97	97	1	1	0.930837	0.907499	0.91902	J	Translation, ribosomal structure and biogenesis	COG0742	16S rRNA G966 N2-methylase RsmD (RsmD) (PDB:2IFT)	COG0742	16S rRNA modification	--------MTKKSQSASLGQIRIIGGKWRGRKLPVPDSEGLRPTTDRVRETLFNWLMPIIQEARCLDCFSGSGALGFEALSRNASHATLLEYDRNVAKQLSANLALLKAENANVVQGNTLQY----LNQTGT------PFDVVFLDPPFRKGMLVETINLLEANGWLAEESWIYVEAESESTATEAPANWQLHREKIAGQVAYRLYIRRQQSGDRPA
177102	GC_00001585	SCG	X_bovienii_MC47	4201	97	97	1	1	0.930837	0.907499	0.91902	J	Translation, ribosomal structure and biogenesis	COG0742	16S rRNA G966 N2-methylase RsmD (RsmD) (PDB:2IFT)	COG0742	16S rRNA modification	--------MTKKSQSASLGQIRIIGGKWRGRKLPVPDSEGLRPTTDRVRETLFNWLMPIIQEARCLDCFSGSGALGFEALSRNASHATLLEYDRNVAKQLSANLALLKAENANVVQGNTLQY----LNQTGT------PFDVVFLDPPFRKGMLVETINLLEANGWLAEESWIYVEAESESTATEAPANWQLHRKKIAGQVAYRLYIRRQQSGDRPA
177103	GC_00001585	SCG	X_bovienii_MC52	3278	97	97	1	1	0.930837	0.907499	0.91902	J	Translation, ribosomal structure and biogenesis	COG0742	16S rRNA G966 N2-methylase RsmD (RsmD) (PDB:2IFT)	COG0742	16S rRNA modification	--------MTKKSQSASLGQIRIIGGKWRGRKLPVPDSEGLRPTTDRVRETLFNWLMPIIQEARCLDCFSGSGALGFEALSRNASHATLLEYDRNVAKQLSANLALLKAENANVVQGNTLQY----LNQTGT------PFDVVFLDPPFRKGMLVETINLLEANGWLAEESWIYVEAESESTATEAPANWQLHREKIAGQVAYRLYIRRQQSGDRPA
177104	GC_00001585	SCG	X_bovienii_MC59	2808	97	97	1	1	0.930837	0.907499	0.91902	J	Translation, ribosomal structure and biogenesis	COG0742	16S rRNA G966 N2-methylase RsmD (RsmD) (PDB:2IFT)	COG0742	16S rRNA modification	--------MTKKSQSASLGQIRIIGGKWRGRKLPVPDSEGLRPTTDRVRETLFNWLMPIIQEARCLDCFSGSGALGFEALSRNASHATLLEYDRNVAKQLSANLALLKAENANVVQGNTLQY----LNQTGT------PFDVVFLDPPFRKGMLVETINLLEANGWLAEESWIYVEAESESTATEAPANWQLHREKIAGQVAYRLYIRRQQSGDRPA
177105	GC_00001585	SCG	X_bovienii_MC66	1019	97	97	1	1	0.930837	0.907499	0.91902	J	Translation, ribosomal structure and biogenesis	COG0742	16S rRNA G966 N2-methylase RsmD (RsmD) (PDB:2IFT)	COG0742	16S rRNA modification	--------MTKKSQSASLGQIRIIGGKWRGRKLPVPDSEGLRPTTDRVRETLFNWLMPIIQEARCLDCFSGSGALGFEALSRNASHATLLEYDRNVAKQLSANLALLKAENANVVQGNTLQY----LNQTGT------PFDVVFLDPPFRKGMLVETINLLEANGWLAEESWIYVEAESESTATEAPANWQLHREKIAGQVAYRLYIRRQQSGDRPA
177106	GC_00001585	SCG	X_bovienii_MC67	2776	97	97	1	1	0.930837	0.907499	0.91902	J	Translation, ribosomal structure and biogenesis	COG0742	16S rRNA G966 N2-methylase RsmD (RsmD) (PDB:2IFT)	COG0742	16S rRNA modification	--------MTKKSQSASLGQIRIIGGKWRGRKLPVPDSEGLRPTTDRVRETLFNWLMPIIQEARCLDCFSGSGALGFEALSRNASHATLLEYDRNVAKQLSANLALLKAENANVVQGNTLQY----LNQTGT------PFDVVFLDPPFRKGMLVETINLLEANGWLAEESWIYVEAESESTATEAPANWQLHREKIAGQVAYRLYIRRQQSGDRPA
177107	GC_00001585	SCG	X_bovienii_MC78	2203	97	97	1	1	0.930837	0.907499	0.91902	J	Translation, ribosomal structure and biogenesis	COG0742	16S rRNA G966 N2-methylase RsmD (RsmD) (PDB:2IFT)	COG0742	16S rRNA modification	--------MTKKSQSASLGQIRIIGGKWRGRKLPVPDSEGLRPTTDRVRETLFNWLMPIIQEARCLDCFSGSGALGFEALSRNASHATLLEYDRNVAKQLSANLALLKAENANVVQGNALQY----LNQTGT------PFDVVFLDPPFRKGMLVETINLLEANGWLAEESWIYVEAESESTATEAPANWQLHREKIAGQVAYRLYIRRQQSGDRLA
177108	GC_00001585	SCG	X_bovienii_MC81	3378	97	97	1	1	0.930837	0.907499	0.91902	J	Translation, ribosomal structure and biogenesis	COG0742	16S rRNA G966 N2-methylase RsmD (RsmD) (PDB:2IFT)	COG0742	16S rRNA modification	--------MTKKSQSASLGQIRIIGGKWRGRKLPVPDSEGLRPTTDRVRETLFNWLMPIIQEARCLDCFSGSGALGFEALSRNASHATLLEYDRNVAKQLSANLALLKAENANVVQGNTLQY----LNQTGT------PFDVVFLDPPFRKGMLVETINLLEANGWLAEESWIYVEAESESTATEAPANWQLHREKIAGQVAYRLYIRRQQSGDRPA
177109	GC_00001585	SCG	X_bovienii_MC94	1055	97	97	1	1	0.930837	0.907499	0.91902	J	Translation, ribosomal structure and biogenesis	COG0742	16S rRNA G966 N2-methylase RsmD (RsmD) (PDB:2IFT)	COG0742	16S rRNA modification	--------MTKKSQSASLGQIRIIGGKWRGRKLPVPDSEGLRPTTDRVRETLFNWLMPIIQEARCLDCFSGSGALGFEALSRNASHATLLEYDRNVAKQLSANLALLKAENANVVQGNTLQY----LNQTGT------PFDVVFLDPPFRKGMLVETINLLEANGWLAEESWIYVEAESESTATEAPANWQLHREKIAGQVAYRLYIRRQQSGDRPA
177110	GC_00001585	SCG	X_bovienii_MC95	2990	97	97	1	1	0.930837	0.907499	0.91902	J	Translation, ribosomal structure and biogenesis	COG0742	16S rRNA G966 N2-methylase RsmD (RsmD) (PDB:2IFT)	COG0742	16S rRNA modification	--------MTKKSQSASLGQIRIIGGKWRGRKLPVPDSEGLRPTTDRVRETLFNWLMPIIQEARCLDCFSGSGALGFEALSRNASHATLLEYDRNVAKQLSANLALLKAENANVVQGNTLQY----LNQTGT------PFDVVFLDPPFRKGMLVETINLLEANGWLAEESWIYVEAESESTATEAPANWQLHRKKIAGQVAYRLYIRRQQSGDRPA
177111	GC_00001585	SCG	X_bovienii_MC96	2985	97	97	1	1	0.930837	0.907499	0.91902	J	Translation, ribosomal structure and biogenesis	COG0742	16S rRNA G966 N2-methylase RsmD (RsmD) (PDB:2IFT)	COG0742	16S rRNA modification	--------MTKKSQSASLGQIRIIGGKWRGRKLPVPDSEGLRPTTDRVRETLFNWLMPIIQEARCLDCFSGSGALGFEALSRNASHATLLEYDRNVAKQLSANLALLKAENANVVQGNTLQY----LNQTGT------PFDVVFLDPPFRKGMLVETINLLEANGWLAEESWIYVEAESESTATEAPANWQLHRKKIAGQVAYRLYIRRQQSGDRPA
177112	GC_00001585	SCG	X_bovienii_MM1	1499	97	97	1	1	0.930837	0.907499	0.91902	J	Translation, ribosomal structure and biogenesis	COG0742	16S rRNA G966 N2-methylase RsmD (RsmD) (PDB:2IFT)	COG0742	16S rRNA modification	--------MTKKSQSASLGQIRIIGGKWRGRKLPVPDSEGLRPTTDRVRETLFNWLMPIIQEARCLDCFSGSGALGFEALSRNASHATLLEYDRNVAKQLSANLALLKAENANVVQGNALQY----LNQTGT------PFDVVFLDPPFRKGMLVETINLLEANGWLAEESWIYVEAESESTATEAPANWQLHREKIAGQVAYRLYIRRQQSGDRPA
177113	GC_00001585	SCG	X_bovienii_MM17	3303	97	97	1	1	0.930837	0.907499	0.91902	J	Translation, ribosomal structure and biogenesis	COG0742	16S rRNA G966 N2-methylase RsmD (RsmD) (PDB:2IFT)	COG0742	16S rRNA modification	--------MTKKSQSASLGQIRIIGGKWRGRKLPVPDSEGLRPTTDRVRETLFNWLMPIIQEARCLDCFSGSGALGFEALSRNASHATLLEYDRNVAKQLSANLALLKAENANVVQGNTLQY----LNQTGT------PFDVVFLDPPFRKGMLVETINLLEANGWLAEESWIYVEAESESTATEAPANWQLHREKIAGQVAYRLYIRRQQSGDRPA
177114	GC_00001585	SCG	X_bovienii_Oregonense	589	97	97	1	1	0.930837	0.907499	0.91902	J	Translation, ribosomal structure and biogenesis	COG0742	16S rRNA G966 N2-methylase RsmD (RsmD) (PDB:2IFT)	COG0742	16S rRNA modification	-------MTKKSQSASLGQIRIIGGKWRGRKLPVPDSEGLRPTTDRVRETLFNWLMPIIQEARCLDCFSGSGALGFEALSRNASHATLLEYDRNVAKQLSANLALLKAENANVVQGNALQY----LNQTGT------PFDVVFLDPPFRKGMLVETINLLEANGWLAEESWIYIEAESESAATEAPANWQLHREKIAGQVAYRLYIRRQ-------
177115	GC_00001585	SCG	X_bovienii_Punta	2879	97	97	1	1	0.930837	0.907499	0.91902	J	Translation, ribosomal structure and biogenesis	COG0742	16S rRNA G966 N2-methylase RsmD (RsmD) (PDB:2IFT)	COG0742	16S rRNA modification	-------MTKKSQSTSLGQIRIIGGKWRGRKLPVPDSEGLRPTTDRVRETLFNWLMPIIQEARCLDCFSGSGALGFEALSRNASHATLLEYDRNVAKQLSANLALLKAENANVVQGNALQY----LNQTGT------PFDVVFLDPPFRKGMLVETINLLEANGWLAEESWIYVEAESESAATEAPANWQLHREKIAGQVAYRLYIRRQ-------
177116	GC_00001585	SCG	X_bovienii_SS_2004	467	97	97	1	1	0.930837	0.907499	0.91902	J	Translation, ribosomal structure and biogenesis	COG0742	16S rRNA G966 N2-methylase RsmD (RsmD) (PDB:2IFT)	COG0742	16S rRNA modification	--------MTKKSQSASLGQIRIIGGKWRGRKLPVPDSEGLRPTTDRVRETLFNWLMPIIQEARCLDCFSGSGALGIEALSRNASHATLLEYDRHVAKQLSANLALLKAENANVVQGNTLQY----LNQTGT------PFDVVFLDPPFRKGMLVETINLLEANGWLAEESWIYVEAESESTATEAPANWQLHREKIAGQVAYRLYIRRQQSGDRSA
177117	GC_00001585	SCG	X_bovienii_feltiaeML	405	97	97	1	1	0.930837	0.907499	0.91902	J	Translation, ribosomal structure and biogenesis	COG0742	16S rRNA G966 N2-methylase RsmD (RsmD) (PDB:2IFT)	COG0742	16S rRNA modification	MLKLCKIMTKKSQSASLGQIRIIGGKWRGRKLPVPDSEGLRPTTDRVRETLFNWLMPIIQEARCLDCFSGSGALGFEALSRNASHATLLEYDRNVAKQLSANLALLKAENANVVQGNALQY----LNQTGT------PFDVVFLDPPFRKGMLVETINLLEANGWLAEESWIYVEAESESAATEAPANWQLHREKIAGQVAYRLYIRRQ-------
177118	GC_00001585	SCG	X_bovienii_feltiae_FR	1026	97	97	1	1	0.930837	0.907499	0.91902	J	Translation, ribosomal structure and biogenesis	COG0742	16S rRNA G966 N2-methylase RsmD (RsmD) (PDB:2IFT)	COG0742	16S rRNA modification	-------MTKKSQSTSLGQIRIIGGKWRGRKLPVPDSEGLRPTTDRVRETLFNWLMPIIQEARCLDCFSGSGALGFEALSRNASHATLLEYDRNVAKQLSANLALLKAENANVVQGNALQY----LNQTGT------PFDVVFLDPPFRKGMLVETINLLEANGWLAEESWIYVEAESESAATEAPANWQLHREKIAGQVAYRLYIRRQ-------
177119	GC_00001585	SCG	X_budapestensis_T	3225	97	97	1	1	0.930837	0.907499	0.91902	J	Translation, ribosomal structure and biogenesis	COG0742	16S rRNA G966 N2-methylase RsmD (RsmD) (PDB:2IFT)	COG0742	16S rRNA modification	-------MTKKSQRTPLGQIRIIGGKWRGRKLPVPDSEGLRPTTDRVRETLFNWLMPVIQGACCLDCFSGSGALGFEALSRNANNTTLIEYDRNVAKQLSNNLALLKAENGNVVQGNTLQY----LNQPGT------PFDVVFLDPPFRKGMLTETINLLETNGWLAEVSWVYVEAESESAATEVPTNWHLHREKIAGQVAYRLYIRRQ-------
177120	GC_00001585	SCG	X_cabanillasii_JM26	2858	97	97	1	1	0.930837	0.907499	0.91902	J	Translation, ribosomal structure and biogenesis	COG0742	16S rRNA G966 N2-methylase RsmD (RsmD) (PDB:2IFT)	COG0742	16S rRNA modification	-------MTKKSQRTPLGQIRIIGGKWRGRKLPVPDSEGLRPTTDRVRETLFNWLMPVIQGARCMDCFSGSGALGFEALSRYANNATLIEYDRNVAKQLSNNLALLQAENGNVVQGNTLQY----LNQSGT------PFDVVFLDPPFRKGMLTETINLLETNGWLAEVSWVYVEAESESATTEVPTNWHLHREKIAGQVAYRLYIRRQ-------
177121	GC_00001585	SCG	X_cabanillasii_T	1501	97	97	1	1	0.930837	0.907499	0.91902	J	Translation, ribosomal structure and biogenesis	COG0742	16S rRNA G966 N2-methylase RsmD (RsmD) (PDB:2IFT)	COG0742	16S rRNA modification	-------MTKKSQRTPLGQIRIIGGKWRGRKLPVPDSEGLRPTTDRVRETLFNWLMPVIQGARCMDCFSGSGALGFEALSRYANNATLIEYDRNVAKQLSNNLALLQAENGNVVQGNTLQY----LNQSGT------PFDVVFLDPPFRKGMLTETINLLETNGWLAEVSWVYVEAESESATTEVPTNWHLHREKIAGQVAYRLYIRRQ-------
177122	GC_00001585	SCG	X_doucetiae_T	3280	97	97	1	1	0.930837	0.907499	0.91902	J	Translation, ribosomal structure and biogenesis	COG0742	16S rRNA G966 N2-methylase RsmD (RsmD) (PDB:2IFT)	COG0742	16S rRNA modification	-------MTKKPQRASLGQIRIIGGKWRGRKLPVPESTGLRPTTDRVRETLFNWLMPMIQGARCLDCFSGSGALGFEALSRYAGHATLIEYDRNVAKQLSANLAMLNAENANVIQGNALQY----LNGVGT------PFDVVFLDPPFRQGMLAETIHLLETHGWLAEESWIYVEAEAESAATEVPPNWQLHREKIAGQVAYRLYIRHP-------
177123	GC_00001585	SCG	X_eapokensis_T	3110	97	97	1	1	0.930837	0.907499	0.91902	J	Translation, ribosomal structure and biogenesis	COG0742	16S rRNA G966 N2-methylase RsmD (RsmD) (PDB:2IFT)	COG0742	16S rRNA modification	-------MTKKPQRASFGQIRIIGGKWRGRKLPVPDSDGLRPTTDRVRETLFNWLMPTIQGSRCLDCFSGSGALGLEALSRYASHATLIEYDRNVAKQLSANLALLKAENANVVQSNALQY----LNGTGT------PFDVVFLDPPFRKGMLTETINLLESNGWLAKESWIYVEAETESAATEVPPNWQLHREKTAGQVAYRLYIRHQ-------
177124	GC_00001585	SCG	X_ehlersii_T	174	97	97	1	1	0.930837	0.907499	0.91902	J	Translation, ribosomal structure and biogenesis	COG0742	16S rRNA G966 N2-methylase RsmD (RsmD) (PDB:2IFT)	COG0742	16S rRNA modification	-------MTKKPLRASLGQIRIIGGKWRGRKLPVPDSDGLRPTTDRVRETLFNWLMPVIQGARCLDCFSGSGALGFEALSRYASHTTLIEYDRNVAKQLLANLALLKAENADVVQGNTLQH----LNNTGT------PFDVVFLDPPFRKGMLAETINLLETNSWLAEESWIYVEAEAESAATEVPSNWQLHRQKTAGQVAYRLYIRHP-------
177125	GC_00001585	SCG	X_griffinae_ID10	382	97	97	1	1	0.930837	0.907499	0.91902	J	Translation, ribosomal structure and biogenesis	COG0742	16S rRNA G966 N2-methylase RsmD (RsmD) (PDB:2IFT)	COG0742	16S rRNA modification	-------MTKKPQRLSLGQIRIIGGKWRGRKLPVPDSDGLRPTTDRVRETLFNWLMPVIQGARCLDCFSGSGALGFEALSRYASHTTLIEYDRNVAKQLSANLALLKAENADVVQGNALQY----LNNTGT------PFDVVFLDPPFRKGMLAETINLLEANNWLAEESWIYVEAEAESAATEVPPNWQLHRQKTAGQVAYRLYIRHP-------
177126	GC_00001585	SCG	X_griffiniae_HGB2511	376	97	97	1	1	0.930837	0.907499	0.91902	J	Translation, ribosomal structure and biogenesis	COG0742	16S rRNA G966 N2-methylase RsmD (RsmD) (PDB:2IFT)	COG0742	16S rRNA modification	-------MTKKPQRLSLGQIRIIGGKWRGRKLPVPDSDGLRPTTDRVRETLFNWLMPVIQGARCLDCFSGSGALGFEALSRYARHTTLIEYDRNVAKQLSANLALLKAENADVVQGNALQY----LNNTGT------PFDVVFLDPPFRKGMLAETINLLEANNWLAEESWIYVEAEAESAATEVPPNWQLHRQKTAGQVAYRLYIRHP-------
177127	GC_00001585	SCG	X_griffiniae_Kalro	581	97	97	1	1	0.930837	0.907499	0.91902	J	Translation, ribosomal structure and biogenesis	COG0742	16S rRNA G966 N2-methylase RsmD (RsmD) (PDB:2IFT)	COG0742	16S rRNA modification	-------MTKKPQRLSLGQIRIIGGKWRGRKLPVPDSDGLRPTTDRVRETLFNWLMPVIQGARCLDCFSGSGALGFEALSRYASHTTLIEYDRNVAKQLSANLALLKAENADVVQGNALQY----LNNTGT------PFDVVFLDPPFRKGMLAETINLLEANNWLAEESWIYVEAEAESAATEVPPNWQLHRQKTAGQVAYRLYIRHQ-------
177128	GC_00001585	SCG	X_griffiniae_VH1	1736	97	97	1	1	0.930837	0.907499	0.91902	J	Translation, ribosomal structure and biogenesis	COG0742	16S rRNA G966 N2-methylase RsmD (RsmD) (PDB:2IFT)	COG0742	16S rRNA modification	-------MTKKPQRLSLGQIRIIGGKWRGRKLPVPDSDGLRPTTDRVRETLFNWLMPVIQGARCLDCFSGSGALGFEALSRYASHTTLIEYDRNVAKQLSANLALLKAENADVVQGNALQY----LNNTGT------PFDVVFLDPPFRKGMLAETINLLEANNWLAEESWIYVEAEAESAATEVPPNWQLHRQKTAGQVAYRLYIRHQ-------
177129	GC_00001585	SCG	X_griffiniae_XN45	1741	97	97	1	1	0.930837	0.907499	0.91902	J	Translation, ribosomal structure and biogenesis	COG0742	16S rRNA G966 N2-methylase RsmD (RsmD) (PDB:2IFT)	COG0742	16S rRNA modification	-------MTKKPQRLSLGQIRIIGGKWRGRKLPVPDSDGLRPTTDRVRETLFNWLMPVIQGARCLDCFSGSGALGFEALSRYASHTTLIEYDRNVAKQLSANLALLKAENADVVQGNALQY----LNNTGT------PFDVVFLDPPFRKGMLAETINLLEANNWLAEESWIYVEAEAESAATEVPPNWQLHRQKTAGQVAYRLYIRHQ-------
177130	GC_00001585	SCG	X_griffiniae_xg97	1318	97	97	1	1	0.930837	0.907499	0.91902	J	Translation, ribosomal structure and biogenesis	COG0742	16S rRNA G966 N2-methylase RsmD (RsmD) (PDB:2IFT)	COG0742	16S rRNA modification	-------MTKKPQRLSLGQIRIIGGKWRGRKLPVPDSDGLRPTTDRVRETLFNWLMPVIQGARCLDCFSGSGALGFEALSRYASHTTLIEYDRNVAKQLSANLALLKAENADVVQGNALQY----LNNTGT------PFDVVFLDPPFRKGMLAETINLLEANNWLAEESWIYVEAEAESAATEVPPNWQLHRQKTAGQVAYRLYIRHQ-------
177131	GC_00001585	SCG	X_hominickii_ANU	3425	97	97	1	1	0.930837	0.907499	0.91902	J	Translation, ribosomal structure and biogenesis	COG0742	16S rRNA G966 N2-methylase RsmD (RsmD) (PDB:2IFT)	COG0742	16S rRNA modification	--------MIKKPQRASLGQIRIIGGKWRGRKLPVLDSDGLRPTTDRVRETLFNWLMPTIQGARCLDCFSGSGALGLESLSRYADYATFIEYDHNVAKQLSANLALLKAENANVVQGNALQY----LNGAGT------PFDVIFLDPPFRKGMLTETINLLESNGWLAEESWIYVEAESESAATEVPPNWQLHREKVAGQVAYRLYIRHQQSDVRPA
177132	GC_00001585	SCG	X_hominickii_T	1048	97	97	1	1	0.930837	0.907499	0.91902	J	Translation, ribosomal structure and biogenesis	COG0742	16S rRNA G966 N2-methylase RsmD (RsmD) (PDB:2IFT)	COG0742	16S rRNA modification	--------MIKKPQRASLGQIRIIGGKWRGRKLPVLDSDGLRPTTDRVRETLFNWLMPTIQGARCLDCFSGSGALGLESLSRYADYATFIEYDHNVAKQLSANLALLKAENANVVQGNALQY----LNGAGT------PFDVIFLDPPFRKGMLTETINLLESNGWLAEESWIYVEAESESAATEVPPNWQLHREKVAGQVAYRLYIRHQQSDVRPA
177133	GC_00001585	SCG	X_innexi_HGB1681	1864	97	97	1	1	0.930837	0.907499	0.91902	J	Translation, ribosomal structure and biogenesis	COG0742	16S rRNA G966 N2-methylase RsmD (RsmD) (PDB:2IFT)	COG0742	16S rRNA modification	-------MTKKPQRSPLGQIRIIGGKWRGRKLPVPDSEGLRPTTDRVRETLFNWLMPVIQGADCLDCFSGSGALGFEALSRYANSATLIEYDRNVAKQLSGNLALLKADNGKVIQNNTLQY----LNQTGT------PFDIIFLDPPFRKGMLEETINLLETNGWLAKESWVYVEAESESAVTAVPENWHLHREKIAGQVAYRLYIRRQ-------
177134	GC_00001585	SCG	X_innexi_T	2596	97	97	1	1	0.930837	0.907499	0.91902	J	Translation, ribosomal structure and biogenesis	COG0742	16S rRNA G966 N2-methylase RsmD (RsmD) (PDB:2IFT)	COG0742	16S rRNA modification	-------MTKKPQRSPLGQIRIIGGKWRGRKLPVPDSEGLRPTTDRVRETLFNWLMPVIQGADCLDCFSGSGALGFEALSRYANSATLIEYDRNVAKQLSGNLALLKADNGKVIQNNTLQY----LNQTGT------PFDIIFLDPPFRKGMLEETINLLETNGWLAKESWVYVEAESESAVTAVPENWHLHREKIAGQVAYRLYIRRQ-------
177135	GC_00001585	SCG	X_ishibashii_T	1882	97	97	1	1	0.930837	0.907499	0.91902	J	Translation, ribosomal structure and biogenesis	COG0742	16S rRNA G966 N2-methylase RsmD (RsmD) (PDB:2IFT)	COG0742	16S rRNA modification	-------MTKKPQNASLGQIRIIGGKWRGRKLPVPDSDGLRPTTDRIRETLFNWLMPVVQGARCLDCFSGSGALGFEALSRYASHATLIEYDRNVAKQLSANLALLKAENADVVQGNALQY----LNGTGT------PFDVVFLDPPFRKGMLTETINLLEANGWLAEESWIYVEAEAESAATEVPPNWQLHREKTAGQVAYRLYIRHQ-------
177136	GC_00001585	SCG	X_japonica_T	931	97	97	1	1	0.930837	0.907499	0.91902	J	Translation, ribosomal structure and biogenesis	COG0742	16S rRNA G966 N2-methylase RsmD (RsmD) (PDB:2IFT)	COG0742	16S rRNA modification	-------MTKKPQRTSLGQIRIIGGKWRGRKLPVPDSDGLRPTTDRVRETLFNWLMPIIQDARCLDCFSGSGALGFEALSRYASHATLIEYDRNVAKQLSVNLASLKAENADVVQGSALQYLNESLNGTET------PYNVVFLDPPFRKGMLAETINLLETNGWLAEESWIYVEAEAESAATEVPPNWKLHREKIAGQVAYRLYIRHQ-------
177137	GC_00001585	SCG	X_khoisanae	3766	97	97	1	1	0.930837	0.907499	0.91902	J	Translation, ribosomal structure and biogenesis	COG0742	16S rRNA G966 N2-methylase RsmD (RsmD) (PDB:2IFT)	COG0742	16S rRNA modification	-------MAKKPQHTSLGQIRIIGGKWRGRKLPVPDSDGLRPTTDRVRETLFNWLMPTIQGARCLDCFSGSGALGFEALSRYAGYATLIEHDRNVAKQLSANLALLKAENANVVQGNALQY----LNEAGT------PFNVVFLDPPFRKGMLTEAIRLLEVNGWLAEESWIYVEAESESSATAVPANWRLHREKVAGQVAYRLYIRHQ-------
177138	GC_00001585	SCG	X_koppenhoeferi_T	456	97	97	1	1	0.930837	0.907499	0.91902	J	Translation, ribosomal structure and biogenesis	COG0742	16S rRNA G966 N2-methylase RsmD (RsmD) (PDB:2IFT)	COG0742	16S rRNA modification	-------MAKKPKRASLGQIRIIGGKWRGRKLPVPDSDGLRPTTDRVRETLFNWLMPIIQEARCLDCFSGSGALGFEALSRYAKHATLIEYDRHVAAQLSSNLALLNAENAEVVQNNALQY----LSKAGA------PFDVVFLDPPFRKGMLTEAIRLLESNGWLAAESWIYVEAESESAATEVPATWQLHREKIAGQVAYRLYIRHPQSGV---
177139	GC_00001585	SCG	X_kozodoii	651	97	97	1	1	0.930837	0.907499	0.91902	J	Translation, ribosomal structure and biogenesis	COG0742	16S rRNA G966 N2-methylase RsmD (RsmD) (PDB:2IFT)	COG0742	16S rRNA modification	-------MTKKPQRSSLGQIRIIGGKWRGRKLPVPDSDGLRPTTDRVRETLFNWLMPMIQGARCLDCFSGSGALGFEALSRYANHATLIEYDRNVAKQLSANLALLKAENANVVQGNALQY----LNGAGI------PFDVIFLDPPFRKGMLAETIHLLEANGWLAKESWIYVEAEIESAATEVPPNWQLHREKTAGQVAYRLYIRHQ-------
177140	GC_00001585	SCG	X_lircayensis_T	2136	97	97	1	1	0.930837	0.907499	0.91902	J	Translation, ribosomal structure and biogenesis	COG0742	16S rRNA G966 N2-methylase RsmD (RsmD) (PDB:2IFT)	COG0742	16S rRNA modification	-------MTKKPQRASLGQIRIIGGKWRGRKLPVPDSDGLRPTTDRVRETLFNWLMPTIQGARCLDCFSGSGALGFEALSRYASHATLIEYDSNVAKQLSANLALLKAENANVVQGNALQY----LNGAGT------PFNVIFLDPPFRKGMLTEAIRLLEANGWLAEESWIYVEAESESSATEVPSNWQLHREKAAGQVAYRLYIRHQTFGV---
177141	GC_00001585	SCG	X_mauleonii_T	3843	97	97	1	1	0.930837	0.907499	0.91902	J	Translation, ribosomal structure and biogenesis	COG0742	16S rRNA G966 N2-methylase RsmD (RsmD) (PDB:2IFT)	COG0742	16S rRNA modification	--------MTKKPQRASLGQIRIIGGKWRGRKLPVPDSEGLRPTTDRVRETLFNWLMPIIQEARCLDCFSGSGALGFEALSRYASHATLIEYESNVAKQLSANLALLKAENANVVQDNALRY----LTKTECLTGTMTPFNVVFLDPPFRKGMLAETIRLLEDNGWLAEESWVYVEAEAESAATDVPTNWQLHREKIAGQVAYRLYIRHQKSGVCSD
177142	GC_00001585	SCG	X_miraniensis	1916	97	97	1	1	0.930837	0.907499	0.91902	J	Translation, ribosomal structure and biogenesis	COG0742	16S rRNA G966 N2-methylase RsmD (RsmD) (PDB:2IFT)	COG0742	16S rRNA modification	-------MAKKPQRTSLGQIRIIGGKWRGRKLPVPDSDGLRPTTDRVRETLFNWLMPTIQGARCLDCFSGSGALGFEALSRYAGYATLIEYDRNVAKQLSANLALLKAENANVVQGDALQY----LNEAGT------PFNVVFLDPPFRKDMLTEAIRLLEANGWLAEESWIYVEAESESAATEVPANWRLHREKVAGQVAYRLYIRHQ-------
177143	GC_00001585	SCG	X_nematophila_AN61	551	97	97	1	1	0.930837	0.907499	0.91902	J	Translation, ribosomal structure and biogenesis	COG0742	16S rRNA G966 N2-methylase RsmD (RsmD) (PDB:2IFT)	COG0742	16S rRNA modification	-------MTKKPQRASLGQIRIIGGKWRGRKLPVPDSDGLRPTTDRVRETLFNWLMPIIQEARCLDCFSGSGALGFEALSRYASHATLIEYDRNVAKQLSANLALLNAENADVVQENALQY----LNNPGT------PFDVVFLDPPFRKGMLTETIHLLENNGWLAEESWIYVEAESESAATQVPAHWQLHREKIAGQVAYRLYIRHQESAV---
177144	GC_00001585	SCG	X_nematophila_ATCC19061	551	97	97	1	1	0.930837	0.907499	0.91902	J	Translation, ribosomal structure and biogenesis	COG0742	16S rRNA G966 N2-methylase RsmD (RsmD) (PDB:2IFT)	COG0742	16S rRNA modification	-------MTKKPQRASLGQIRIIGGKWRGRKLPVPDSDGLRPTTDRVRETLFNWLMPIIQEARCLDCFSGSGALGFEALSRYASHATLIEYDRNVAKQLSANLALLNAENADVVQENALQY----LNNPGT------PFDVVFLDPPFRKGMLTETIHLLENNGWLAEESWIYVEAESESAATQVPAHWQLHREKIAGQVAYRLYIRHQESAV---
177145	GC_00001585	SCG	X_nematophila_Anatoliense	232	97	97	1	1	0.930837	0.907499	0.91902	J	Translation, ribosomal structure and biogenesis	COG0742	16S rRNA G966 N2-methylase RsmD (RsmD) (PDB:2IFT)	COG0742	16S rRNA modification	-------MTKKPQRASLGQIRIIGGKWRGRKLPVPDSDGLRPTTDRVRETLFNWLMPIIQEARCLDCFSGSGALGFEALSRYASHATLIEYERNVAKQLSANLALLNAENADVVQENALQY----LNNPGA------PFDVVFLDPPFRKGMLTEAIHLLENNGWLAEESWIYVEAESESAATQVPAHWQLHREKIAGQVAYRLYIRHQKSAV---
177146	GC_00001585	SCG	X_nematophila_C2_3	495	97	97	1	1	0.930837	0.907499	0.91902	J	Translation, ribosomal structure and biogenesis	COG0742	16S rRNA G966 N2-methylase RsmD (RsmD) (PDB:2IFT)	COG0742	16S rRNA modification	-------MTKKPQRASLGQIRIIGGKWRGRKLPVPDSDGLRPTTDRVRETLFNWLMPIIQEARCLDCFSGSGALGFEALSRYASHATLIEYDRNVAKQLSANLALLNAENADVVQENALQY----LNNPGT------PFDVVFLDPPFRKGMLTETIHLLENNGWLAEESWIYVEAESESAATQVPAHWQLHREKIAGQVAYRLYIRHQESAV---
177147	GC_00001585	SCG	X_nematophila_F1	2769	97	97	1	1	0.930837	0.907499	0.91902	J	Translation, ribosomal structure and biogenesis	COG0742	16S rRNA G966 N2-methylase RsmD (RsmD) (PDB:2IFT)	COG0742	16S rRNA modification	-------MTKKPQRASLGQIRIIGGKWRGRKLPVPDSDGLRPTTDRVRETLFNWLMPIIQEARCLDCFSGSGALGFEALSRYASHATLIEYDRNVAKQLSANLALLNAENADVVQENALQY----LNNPGT------PFDVVFLDPPFRKGMLTETIHLLENNGWLAEESWIYVEAESESAATQVPAHWQLHREKIAGQVAYRLYIRHQKSAV---
177148	GC_00001585	SCG	X_nematophila_SII	2495	97	97	1	1	0.930837	0.907499	0.91902	J	Translation, ribosomal structure and biogenesis	COG0742	16S rRNA G966 N2-methylase RsmD (RsmD) (PDB:2IFT)	COG0742	16S rRNA modification	-------MTKKPQRASLGQIRIIGGKWRGRKLPVPDSDGLRPTTDRVRETLFNWLMPIIQEARCLDCFSGSGALGFEALSRYASHATLIEYDRNVAKQLSANLALLNAENADVVQENALQY----LNNPGT------PFDVVFLDPPFRKGMLTETIHLLENNGWLAEESWIYVEAESESAATQVPAHWQLHREKIAGQVAYRLYIRHQESAV---
177149	GC_00001585	SCG	X_nematophila_Websteri	1585	97	97	1	1	0.930837	0.907499	0.91902	J	Translation, ribosomal structure and biogenesis	COG0742	16S rRNA G966 N2-methylase RsmD (RsmD) (PDB:2IFT)	COG0742	16S rRNA modification	-------MTKKPQRASLGQIRIIGGKWRGRKLPVPDSDGLRPTTDRVRETLFNWLMPIIQEARCLDCFSGSGALGFEALSRYASHATLIEYDRNVAKQLSANLALLNAENADVVQENALQY----LNNPGT------PFDVVFLDPPFRKGMLTETIHLLENNGWLAEESWIYVEAESESAATQVPAHWQLHREKIAGQVAYRLYIRHQESAV---
177150	GC_00001585	SCG	X_poinarii_G6	2738	97	97	1	1	0.930837	0.907499	0.91902	J	Translation, ribosomal structure and biogenesis	COG0742	16S rRNA G966 N2-methylase RsmD (RsmD) (PDB:2IFT)	COG0742	16S rRNA modification	-------MTKKPQRASLGQIRIIGGKWRGRKLPVLDRDGLRPTTDRVRETLFNWLMPKIQGARCLDCFSGSGALGFEALSRYASHATLIEYDRHVAKQLSTNLTLLNAENVDVVQGNALQY----LNSTGT------PFDVVFLDPPFRKGMLAETIHLLETHSWLAEESWIYVEAEAESAAAEVPHHWQLHREKIAGQVAYRLYIRQQ-------
177151	GC_00001585	SCG	X_poinarii_SK	367	97	97	1	1	0.930837	0.907499	0.91902	J	Translation, ribosomal structure and biogenesis	COG0742	16S rRNA G966 N2-methylase RsmD (RsmD) (PDB:2IFT)	COG0742	16S rRNA modification	-------MTKKPQRASLGQIRIIGGKWRGRKLPVLDRDGLRPTTDRVRETLFNWLMPKIQGARCLDCFSGSGALGFEALSRYASHATLIEYDRHVAKQLSTNLTLLNAENVDVVQGNALQY----LNSTGT------PFDVVFLDPPFRKGMLAETIHLLETHSWLAEESWIYVEAEAESAAAEVPHHWQLHREKIAGQVAYRLYIRQQ-------
177152	GC_00001585	SCG	X_stockiae_T	2087	97	97	1	1	0.930837	0.907499	0.91902	J	Translation, ribosomal structure and biogenesis	COG0742	16S rRNA G966 N2-methylase RsmD (RsmD) (PDB:2IFT)	COG0742	16S rRNA modification	-------MTKKPQRSSLGQIRIIGGKWRGRKLPVPDSEGLRPTTDRVRETLFNWLMPVIQGADCLDCFSGSGALGFEALSRYANSATLIEYDRNVAKQLSNNLALLKADNGKVIQNNTLQH----LNQAGT------PFDIIFLDPPFRKGMLEETINLLETNGWLAKESWVYVEAESESAATAVPANWHLHREKIAGQVAYRLYIRRQ-------
177153	GC_00001585	SCG	X_szentirmaii_T	1214	97	97	1	1	0.930837	0.907499	0.91902	J	Translation, ribosomal structure and biogenesis	COG0742	16S rRNA G966 N2-methylase RsmD (RsmD) (PDB:2IFT)	COG0742	16S rRNA modification	-------MTKKAQRAPLGQIRIIGGKWRGRKLPVPDSDGLRPTTDRVRETLFNWLMPIIQEARCLDCFAGSGALGFEALSRYADHATLIEYDRHVAKQLSDNLALLKAENATVVQGNTLQY----LNGTGM------PFNVVFLDPPFRKGMLAETIHLLETNGWLAEESWIYVEAESETAATEVPANWQLHREKVAGQVAYRLYIRHQPSGI---
177154	GC_00001585	SCG	X_szentirmaii_US123	3235	97	97	1	1	0.930837	0.907499	0.91902	J	Translation, ribosomal structure and biogenesis	COG0742	16S rRNA G966 N2-methylase RsmD (RsmD) (PDB:2IFT)	COG0742	16S rRNA modification	-------MTKKAQRAPLGQIRIIGGKWRGRKLPVPDSDGLRPTTDRVRETLFNWLMPIIQEARCLDCFAGSGALGFEALSRYADHATLIEYDRHVAKQLSDNLALLKAENATVVQGNTLQY----LNGTGM------PFNVVFLDPPFRKGMLAETIHLLETNGWLAEESWIYVEAESETAATEVPANWQLHREKVAGQVAYRLYIRHQPSGI---
177155	GC_00001585	SCG	X_thuongxuanensis_T	2389	97	97	1	1	0.930837	0.907499	0.91902	J	Translation, ribosomal structure and biogenesis	COG0742	16S rRNA G966 N2-methylase RsmD (RsmD) (PDB:2IFT)	COG0742	16S rRNA modification	-------MTKKPQRASLGQIRIIGGKWRGRKLPVPDSDGLRPTTDRVRETLFNWLMPRIQGARCLDCFSGSGALGLEALSRYASHATLIEYDRNVAKQLSANLALLKAENANVVQSNALQY----LNGTGT------PFDVVFLDPPFRKGMLTETINLLESNGWLAKESWIYVEAETESAATEVPPNWQLHREKTAGQVAYRLYIRHQ-------
177156	GC_00001585	SCG	X_vietmanensis_T	778	97	97	1	1	0.930837	0.907499	0.91902	J	Translation, ribosomal structure and biogenesis	COG0742	16S rRNA G966 N2-methylase RsmD (RsmD) (PDB:2IFT)	COG0742	16S rRNA modification	-------MTKKPQRASLGQIRIIGGKWRGRKLPVPDSDGLRPTTDRVRETLFNWLMPKIQEARCLDCFSGSGALGFEALSRYASHATLIEYDRNVAKQLSANLALLKAENADVVQGNALQYLNESLNDTGT------PFDVVFLDPPFRKGMLAETINLLEPNGWLAEESWIYVEAEAESAATEVPSNWKLHREKIAGQVAYRLYIRHQ-------
177157	GC_00001585	SCG	Xenorhabdus_sp_BG5	2894	97	97	1	1	0.930837	0.907499	0.91902	J	Translation, ribosomal structure and biogenesis	COG0742	16S rRNA G966 N2-methylase RsmD (RsmD) (PDB:2IFT)	COG0742	16S rRNA modification	-------MTKKPQRLSLGQIRIIGGKWRGRKLPVPDSDGLRPTTDRVRETLFNWLMPVIQGARCLDCFSGSGALGFEALSRYASHTTLIEYDRNVAKQLSANLALLKAENADVVQGNALQY----LNNTGT------PFDVVFLDPPFRKGMLTETINLLEANNWLAEESWIYVEAEAES-VTEVPPNWQLHRQKTAGQVAYRLYIRHQ-------
177158	GC_00001585	SCG	Xenorhabdus_sp_BMMCB	1563	97	97	1	1	0.930837	0.907499	0.91902	J	Translation, ribosomal structure and biogenesis	COG0742	16S rRNA G966 N2-methylase RsmD (RsmD) (PDB:2IFT)	COG0742	16S rRNA modification	-------MTKKPQCASLGQIRIIGGKWRGRKLPVPDSDGLRPTTDRVRETLFNWLMPVIQGARCLDCFSGSGALGFEALSRYASHTTLIEYDRNVAKQLSANLALLKAENADVVQGNALQY----LINTGT------PFDVVFLDPPFRKGMLTETINLLETNNWLAEESWIYVEAEAESAATEVPPNWQLHRQKTAGQVAYRLYIRHP-------
177159	GC_00001585	SCG	Xenorhabdus_sp_TH1	307	97	97	1	1	0.930837	0.907499	0.91902	J	Translation, ribosomal structure and biogenesis	COG0742	16S rRNA G966 N2-methylase RsmD (RsmD) (PDB:2IFT)	COG0742	16S rRNA modification	-------MTKKPQRASLGQIRIIGGKWRGRKLPVPDSDGLRPTTDRVRETLFNWLMPVIQGARCLDCFSGSGALGFEALSRYASHTTLIEYDRNVAKQLSANLALLKAENADVVQGNTLQY----LNNTGT------PFDVVFLDPPFRKGMLAETINLLEANNWLAEESWIYVEAEAESAATEVPPNWQLHREKTAGQVAYRLYIRHP-------
190449	GC_00001723	SCG	X_beddingi_T	1315	97	97	1	1	0.955653	0.980107	0.967726	J	Translation, ribosomal structure and biogenesis	COG0742	16S rRNA G966 N2-methylase RsmD (RsmD) (PDB:2IFT)	COG0742	16S rRNA modification	---------MCEEGADRSALSLLAERWDLIHDEDAVMALVLTPERLELRKRDEPKLGGIYVDFIAGTMAHRRRFGGGRGEAVAKAVGIKKGYLPSVVDATAGLGRDAFVLASIGCHVRMLERHPVVAALLDDGLQRGYQDAEIGGWLQERMTLIHASSITALTDITPAPDVVYLDPMYPHKQKSALVKKEMRVFQSLVGADEDADHLLEPACALAKRRVVVKRPDYAEPLAGVKASAAITTKNHRFDIYSC-
190450	GC_00001723	SCG	X_bovienii_18M	1293	97	97	1	1	0.955653	0.980107	0.967726	J	Translation, ribosomal structure and biogenesis	COG0742	16S rRNA G966 N2-methylase RsmD (RsmD) (PDB:2IFT)	COG0742	16S rRNA modification	----MKICLICEQGADNSALSQLAERWNLVHDEDSVMALVLTPERLELRKLDEPKLGGIYVDFVAGTMAHRRRFGGGRGEAVAKAVGIKKGYLPTVVDATAGLGRDAFVLASIGCQVRMLERHPVVAALLDDGLQRGYQNEEIGSWLKERMTLIHTSSITALTDITPPPDVVYLDPMYPHRQKSALVKKEMRVFQSLVGADEDADGLLEPARALAKRRVVVKRPDYAEPLAGVKASAAITTKNHRFDIYPC-
190451	GC_00001723	SCG	X_bovienii_CS03	102	97	97	1	1	0.955653	0.980107	0.967726	J	Translation, ribosomal structure and biogenesis	COG0742	16S rRNA G966 N2-methylase RsmD (RsmD) (PDB:2IFT)	COG0742	16S rRNA modification	----MKICLICEQGADNSALSQLAERWNLVHDEDSVMALVLTPERLELHKLDEPKLSGIYVDFVAGTMAHRRRFGGGRGEAVAKAVGIKKGYLPTVVDATAGLGRDAFVLASIGCQVRMLERHPVVAALLDDGLQRGYQNEEIGSWLKERMTLIHTSSITALTDITPPPDVVYLDPMYPHRQKNALVKKEMRVFQSLVGTDEDADGLLEPARALAKRRVVVKRPDYAEPLAGVKASAAITTKNHRFDIYPC-
190452	GC_00001723	SCG	X_bovienii_FL	2768	97	97	1	1	0.955653	0.980107	0.967726	J	Translation, ribosomal structure and biogenesis	COG0742	16S rRNA G966 N2-methylase RsmD (RsmD) (PDB:2IFT)	COG0742	16S rRNA modification	----MKICLICEQGADNSALSQLAERWNLVHDEDSVMALVLTPERLELHKLDEPKLGGIYVDFVAGTMAHRRRFGGGRGEAVAKAVGIKKGYLPTVVDATAGLGRDAFVLASIGCQVRMLERHPVVAALLDDGLQRGYQNEEIGSWLKERMTLIHTSSITALTDITPPPDVVYLDPMYPHRQKSALVKKEMRVFQSLVGADEDADGLLEPARALAKRRVVVKRPDYAEPLAGVKASAAITTKNHRFDIYPC-
190453	GC_00001723	SCG	X_bovienii_Goncek	1712	97	97	1	1	0.955653	0.980107	0.967726	J	Translation, ribosomal structure and biogenesis	COG0742	16S rRNA G966 N2-methylase RsmD (RsmD) (PDB:2IFT)	COG0742	16S rRNA modification	----MKICLICEQGADNSALSQLAERWNLVHDEDSVMALVLTPERLELHKLDEPKLNGIYVDFVAGTMAHRRRFGGGRGEAVAKAVGIKKGYLPTVVDATAGLGRDAFVLASIGCQVRMLERHPVVAALLDDGLQRGYQNEEIGSWLKERMTLIHTSSITALTDITPPPDVVYLDPMYPHRQKSALVKKEMRVFQSLVGADEDADGLLEPARALAKRRVVVKRPDYAEPLAGVKASAAITTKNHRFDIYPC-
190454	GC_00001723	SCG	X_bovienii_Inter	3216	97	97	1	1	0.955653	0.980107	0.967726	J	Translation, ribosomal structure and biogenesis	COG0742	16S rRNA G966 N2-methylase RsmD (RsmD) (PDB:2IFT)	COG0742	16S rRNA modification	----MKICLICEQGADSSALSQLAERWNLVHDEDSVMALVLTPERLELRKLDEPKLSGIYVDFVAGTMAHRRRFGGGRGEAVAKAVGIKKGYLPTVVDATAGLGRDAFVLASIGCQVRMLERHPVVAALLDDGLQRGYQNEEIGSWLKERMTLIHTSSITALTDITPPPDVVYLDPMYPHRQKSALVKKEMRVFQSLVGADEDADGLLEPARALAKRRVVVKRPDYAEPLAGVKASAAITTKNHRFDIYPC-
190455	GC_00001723	SCG	X_bovienii_Jollieti	846	97	97	1	1	0.955653	0.980107	0.967726	J	Translation, ribosomal structure and biogenesis	COG0742	16S rRNA G966 N2-methylase RsmD (RsmD) (PDB:2IFT)	COG0742	16S rRNA modification	----MKICLICEQGADSSALSQLAERWNLVHDEDSVMALVLTPERLELRKLDEPKLGGIYVDFVAGTMAHRRRFGGGRGEAVAKAVGIKKGYLPTVVDATAGLGRDAFVLASIGCQVRMLERHPVVAALLDDGLQRGYQNEEIGSWLKERMTLIHTSSITALTDITPPPDVVYLDPMYPHRQKSALVKKEMRVFQSLVGADEDADGLLEPARALAKRRVVVKRPDYAEPLAGAKASAAITTKNHRFDIYPC-
190456	GC_00001723	SCG	X_bovienii_Kraussei	2751	97	97	1	1	0.955653	0.980107	0.967726	J	Translation, ribosomal structure and biogenesis	COG0742	16S rRNA G966 N2-methylase RsmD (RsmD) (PDB:2IFT)	COG0742	16S rRNA modification	----MKICLICEQGADSSALSQLAERWNLVHDEDSIMALVLTPERLELRKLDEPKLSGIYVDFVAGTMAHRRRFGGGRGEAVAKAVGIKKGYLPTVVDATAGLGRDAFVLASIGCQVRMLERHPVVAALLDDGLQRGYQNEEIGSWLKERMTLIHTSSITALTDITPPPDVVYLDPMYPHRQKSALVKKEMRVFQSLVGADEDADGLLEPARALAKRRVVVKRPDYAEPLAGVKASAAITTKNHRFDIYPC-
190457	GC_00001723	SCG	X_bovienii_KrausseiBU	2632	97	97	1	1	0.955653	0.980107	0.967726	J	Translation, ribosomal structure and biogenesis	COG0742	16S rRNA G966 N2-methylase RsmD (RsmD) (PDB:2IFT)	COG0742	16S rRNA modification	----MKICLICEQGADSSALSQLAERWNLVHDEDSVMALVLTPERLELRKLDEPKLGGIYVDFVAGTMAHRRRFGGGHGEAVAKAVGIKKGYRPTVVDATAGLGRDAFVLASIGCQVRMLERHPVVAALLDDGLQRGYQNEEIGSWLKERMTLIHTSSITALTDITPPPDVVYLDPMYPHRQKSALVKKEMRVFQSLVGADEDADGLLEPARALAKRRVVVKRPDYAEPLAGVKASAAITTKNHRFDIYPC-
190458	GC_00001723	SCG	X_bovienii_LD21	2551	97	97	1	1	0.955653	0.980107	0.967726	J	Translation, ribosomal structure and biogenesis	COG0742	16S rRNA G966 N2-methylase RsmD (RsmD) (PDB:2IFT)	COG0742	16S rRNA modification	----MKICLICEQGADSSALSQLAERWNLVHDEDSVMALVLTPERLELRKLDEPKLSGIYVDFVAGTMAHRRRFGGGRGEAVAKAVGIKKGYLPTVVDATAGLGRDAFVLASIGCQVRMLERHPVVAALLDDGLQRGYQNEEIGSWLKERMTLIHTSSITALTDITPPPDVVYLDPMYPHRQKSALVKKEMRVFQSLVGADEDADGLLEPARALAKRRVVVKRPDYAEPLAGVKASAAITTKNHRFDIYPC-
190459	GC_00001723	SCG	X_bovienii_LD27A	2429	97	97	1	1	0.955653	0.980107	0.967726	J	Translation, ribosomal structure and biogenesis	COG0742	16S rRNA G966 N2-methylase RsmD (RsmD) (PDB:2IFT)	COG0742	16S rRNA modification	----MKICLICEQGADSSALSQLAERWNLVHDEDSVMALVLTPERLELRKLDEPKLSGIYVDFVAGTMAHRRRFGGGRGEAVAKAVGIKKGYLPTVVDATAGLGRDAFVLASIGCQVRMLERHPVVAALLDDGLQRGYQNEEIGSWLKERMTLIHTSSITALTDITPPPDVVYLDPMYPHRQKSALVKKEMRVFQSLVGADEDADGLLEPARALAKRRVVVKRPDYAEPLAGVKASAAITTKNHRFDIYPC-
190460	GC_00001723	SCG	X_bovienii_LD27B	441	97	97	1	1	0.955653	0.980107	0.967726	J	Translation, ribosomal structure and biogenesis	COG0742	16S rRNA G966 N2-methylase RsmD (RsmD) (PDB:2IFT)	COG0742	16S rRNA modification	----MKICLICEQGADSSALSQLAERWNLVHDEDSVMALVLTPERLELRKLDEPKLSGIYVDFVAGTMAHRRRFGGGRGEAVAKAVGIKKGYLPTVVDATAGLGRDAFVLASIGCQVRMLERHPVVAALLDDGLQRGYQNEEIGSWLKERMTLIHTSSITALTDITPPPDVVYLDPMYPHRQKSALVKKEMRVFQSLVGADEDADGLLEPARALAKRRVVVKRPDYAEPLAGVKASAAITTKNHRFDIYPC-
190461	GC_00001723	SCG	X_bovienii_LD28	2712	97	97	1	1	0.955653	0.980107	0.967726	J	Translation, ribosomal structure and biogenesis	COG0742	16S rRNA G966 N2-methylase RsmD (RsmD) (PDB:2IFT)	COG0742	16S rRNA modification	----MKICLICEQGADSSALSQLAERWNLVHDEDSVMALVLTPERLELRKLDEPKLSGIYVDFVAGTMAHRRRFGGGRGEAVAKAVGIKKGYLPTVVDATAGLGRDAFVLASIGCQVRMLERHPVVAALLDDGLQRGYQNEEIGSWLKERMTLIHTSSITALTDITPPPDVVYLDPMYPHRQKSALVKKEMRVFQSLVGADEDADGLLEPACALAKRRVVVKRPDYAEPLAGVKASATITTKNHRFDIYPC-
190462	GC_00001723	SCG	X_bovienii_LD3	1453	97	97	1	1	0.955653	0.980107	0.967726	J	Translation, ribosomal structure and biogenesis	COG0742	16S rRNA G966 N2-methylase RsmD (RsmD) (PDB:2IFT)	COG0742	16S rRNA modification	----MKICLICEQGADSSALSQLAERWSLVHDEDSVMALVLTPERLELRKLDEPKLSGIYVDFVAGTMAHRRRFGGGRGEAVAKAVGIKKGYLPTVVDATAGLGRDAFVLASIGCQVRMLERHPVVAALLDDGLQRGYQNEEIGSWLKERMTLIHTSSITALTDITPPPDVVYLDPMYPHRQKSALVKKEMRVFQSLVGADEDADGLLEPARALAKRRVVVKRPDYAEPLAGVKASAAITTKNHRFDIYPC-
190463	GC_00001723	SCG	X_bovienii_LD45	3190	97	97	1	1	0.955653	0.980107	0.967726	J	Translation, ribosomal structure and biogenesis	COG0742	16S rRNA G966 N2-methylase RsmD (RsmD) (PDB:2IFT)	COG0742	16S rRNA modification	----MKICLICEQGADSSALSQLAERWNLVHDEDSVMALVLTPERLELRKLDEPKLSGIYVDFVAGTMAHRRRFGGGRGEAVAKAVGIKKGYLPTVVDATAGLGRDAFVLASIGCQVRMLERHPVVAALLDDGLQRGYQNEEIGSWLKERMTLIHTSSITALTDITPPPDVVYLDPMYPHRQKSALVKKEMRVFQSLVGADEDADGLLEPARALAKRRVVVKRPDYAEPLAGVKASAAITTKNHRFDIYPC-
190464	GC_00001723	SCG	X_bovienii_LD5	1718	97	97	1	1	0.955653	0.980107	0.967726	J	Translation, ribosomal structure and biogenesis	COG0742	16S rRNA G966 N2-methylase RsmD (RsmD) (PDB:2IFT)	COG0742	16S rRNA modification	----MKICLICEQGADSSALSQLAERWNLVHDEDSVMALVLTPERLELRKLDEPKLSGIYVDFVAGTMAHRRRFGGGRGEAVAKAVGIKKGYLPTVVDATAGLGRDAFVLASIGCQVRILERHPVVAALLDDGLQRGYQNEEIGSWLKERMTLIHTSSITALTDITPPPDVVYLDPMYPHRQKSALVKKEMRVFQSLVGADEDADGLLEPARALAKRRVVVKRPDYAEPLAGVKASATITTKNHRFDIYPC-
190465	GC_00001723	SCG	X_bovienii_LD52	1768	97	97	1	1	0.955653	0.980107	0.967726	J	Translation, ribosomal structure and biogenesis	COG0742	16S rRNA G966 N2-methylase RsmD (RsmD) (PDB:2IFT)	COG0742	16S rRNA modification	----MKICLICEQGADSSALSQLAERWSLVHDEDSVMALVLTPERLELRKLDEPKLSGIYVDFVAGTMAHRRRFGGGRGEAVAKAVGIKKGYLPTVVDATAGLGRDAFVLASIGCQVRMLERHPVVAALLDDGLQRGYQNEEIGSWLKERMTLIHTSSITALTDITPPPDVVYLDPMYPHRQKSALVKKEMRVFQSLVGADEDADGLLEPARALAKRRVVVKRPDYAEPLAGVKASAAITTKNHRFDIYPC-
190466	GC_00001723	SCG	X_bovienii_LD8	2383	97	97	1	1	0.955653	0.980107	0.967726	J	Translation, ribosomal structure and biogenesis	COG0742	16S rRNA G966 N2-methylase RsmD (RsmD) (PDB:2IFT)	COG0742	16S rRNA modification	----MKICLICEQGADSSALSQLAERWNLVHDEDSVMALVLTPERLELRKLDEPKLSGIYVDFVAGTMAHRRRFGGGRGEAVAKAVGIKKGYLPTVVDATAGLGRDAFVLASIGCQVRMLERHPVVAALLDDGLQRGYQNEEIGSWLKERMTLIHTSSITALTDITPPPDVVYLDPMYPHRQKSALVKKEMRVFQSLVGADEDADGLLEPARALAKRRVVVKRPDYAEPLAGVKASAAITTKNHRFDIYPC-
190467	GC_00001723	SCG	X_bovienii_MC10	2011	97	97	1	1	0.955653	0.980107	0.967726	J	Translation, ribosomal structure and biogenesis	COG0742	16S rRNA G966 N2-methylase RsmD (RsmD) (PDB:2IFT)	COG0742	16S rRNA modification	----MKICLICEQGADSSALSQLAERWNLVHDEDSVMALVLTPERLELRKLDEPKLGGIYVDFVAGTMAHRRRFGGGRGEAVAKAVGIKKGYLPTVVDATAGLGRDAFVLASIGCQVRMLERHPVVAALLDDGLQRGYQNEEIGSWLKERMTLIHTSSITALTDITPPPDVVYLDPMYPHRQKSALVKKEMRVFQSLVGADEDADGLLEPARALAKRRVVVKRPDYAEPLAGVKASATITTKNHRFDIYPC-
190468	GC_00001723	SCG	X_bovienii_MC11	4726	97	97	1	1	0.955653	0.980107	0.967726	J	Translation, ribosomal structure and biogenesis	COG0742	16S rRNA G966 N2-methylase RsmD (RsmD) (PDB:2IFT)	COG0742	16S rRNA modification	----MKICLICEQGADSSALSQLAERWNLVHDEDSVMALVLTPERLELRKLDEPKLSGIYVDFVAGTMAHRRRFGGGRGESVAKAVGIKKGYLPTVVDATAGLGRDAFVLASIGCQVRMLERHPVVAALLDDGLQRGYQNEEIGSWLKERMTLIHTSSITALTDITPPPDVVYLDPMYPHRQKSALVKKEMRVFQSLVGADEDADGLLEPARALAKRRVVVKRPDYAEPLAGVKASAAITTKNHRFDIYPC-
190469	GC_00001723	SCG	X_bovienii_MC15	3570	97	97	1	1	0.955653	0.980107	0.967726	J	Translation, ribosomal structure and biogenesis	COG0742	16S rRNA G966 N2-methylase RsmD (RsmD) (PDB:2IFT)	COG0742	16S rRNA modification	----MKICLICEQGADSSALSQLAERWNLVHDEDSVMALVLTPERLELRKLDEPKLSGIYVDFVAGTMAHRRRFGGGRGESVAKAVGIKKGYLPTVVDATAGLGRDAFVLASIGCQVRMLERHPVVAALLDDGLQRGYQNEEIGSWLKERMTLIHTSSITALTDITPPPDVVYLDPMYPHRQKSALVKKEMRVFQSLVGADEDADGLLEPARALAKRRVVVKRPDYAEPLAGVKASAAITTKNHRFDIYPC-
190470	GC_00001723	SCG	X_bovienii_MC19	772	97	97	1	1	0.955653	0.980107	0.967726	J	Translation, ribosomal structure and biogenesis	COG0742	16S rRNA G966 N2-methylase RsmD (RsmD) (PDB:2IFT)	COG0742	16S rRNA modification	----MKICLICEQGADSSALSQLAERWNLVHDEDSVMALVLTPERLELRKLDEPKLSGIYVDFVAGTMAHRRRFGGGRGEAVAKAVGIKKGYLPTVVDATAGLGRDAFVLASIGCQVRMLERHPVVAALLDDGLQRGYQNEEIGSWLKERMTLIHTSSITALTDITPPPDVVYLDPMYPHRQKSALVKKEMRVFQSLVGADEDADGLLEPARALAKRRVVVKRPDYAEPLAGVKASAAITTKNHRFDIYPC-
190471	GC_00001723	SCG	X_bovienii_MC200	1049	97	97	1	1	0.955653	0.980107	0.967726	J	Translation, ribosomal structure and biogenesis	COG0742	16S rRNA G966 N2-methylase RsmD (RsmD) (PDB:2IFT)	COG0742	16S rRNA modification	----MKICLICEQGADSSALSQLAERWNLVHDEDSVMALVLTPERLELRKLDEPKLGGIYVDFVAGTMAHRRRFGGGRGEAVAKAVGIKKGYLPTVVDATAGLGRDAFVLASIGCQVRMLERHPVVAALLDDGLQRGYQNEEIGSWLKERMTLIHTSSITALTDITPPPDVVYLDPMYPHRQKSALVKKEMRVFQSLVGADEDADGLLEPARALAKRRVVVKRPDYAEPLAGVKASATITTKNHRFDIYPC-
190473	GC_00001723	SCG	X_bovienii_MC211	1952	97	97	1	1	0.955653	0.980107	0.967726	J	Translation, ribosomal structure and biogenesis	COG0742	16S rRNA G966 N2-methylase RsmD (RsmD) (PDB:2IFT)	COG0742	16S rRNA modification	----MKICLICEQGADSSALSQLAERWNLVHDEDSVMALVLTPERLELRKLDEPKLSGIYVDFVAGTMAHRRRFGGGRGEAVAKAVGIKKGYLPTVVDATAGLGRDAFVLASIGCQVRMLERHPVVAALLDDGLQRGYQNEEIGSWLKERMTLIHTSSITALTDITPPPDVVYLDPMYPHRQKSALVKKEMRVFQSLVGADEDADGLLEPARALAKRRVVVKRPDYAEPLAGVKASAAITTKNHRFDIYPC-
190474	GC_00001723	SCG	X_bovienii_MC214	321	97	97	1	1	0.955653	0.980107	0.967726	J	Translation, ribosomal structure and biogenesis	COG0742	16S rRNA G966 N2-methylase RsmD (RsmD) (PDB:2IFT)	COG0742	16S rRNA modification	----MKICLICEQGADSSALSQLAERWNLVHDEDSVMALVLTPERLELRKLDEPKLSGIYVDFVAGTMAHRRRFGGGRGESVAKAVGIKKGYLPTVVDATAGLGRDAFVLASIGCQVRMLERHPVVAALLDDGLQRGYQNEEIGSWLKERMTLIHTSSITALTDITPPPDVVYLDPMYPHRQKSALVKKEMRVFQSLVGADEDADGLLEPARALAKRRVVVKRPDYAEPLAGVKASAAITTKNHRFDIYPC-
190475	GC_00001723	SCG	X_bovienii_MC216	1341	97	97	1	1	0.955653	0.980107	0.967726	J	Translation, ribosomal structure and biogenesis	COG0742	16S rRNA G966 N2-methylase RsmD (RsmD) (PDB:2IFT)	COG0742	16S rRNA modification	----MKICLICEQGADSSALSQLAERWNLVHDEDSVMALVLTPERLELRKLDEPKLSGIYVDFVAGTMAHRRRFGGGRGEAVAKAVGIKKGYLPTVVDATAGLGRDAFVLASIGCQVRMLERHPVVAALLDDGLQRGYQNEEIGSWLKERMTLIHTSSITALTDITPPPDVVYLDPMYPHRQKSALVKKEMRVFQSLVGADEDADGLLEPARALAKRRVVVKRPDYAEPLAGVKASATITTKNHRFDIYPC-
190476	GC_00001723	SCG	X_bovienii_MC218	3071	97	97	1	1	0.955653	0.980107	0.967726	J	Translation, ribosomal structure and biogenesis	COG0742	16S rRNA G966 N2-methylase RsmD (RsmD) (PDB:2IFT)	COG0742	16S rRNA modification	----MKICLIYEQGADSSALSQLAERWNLVHDEDSVMALVLTPERLELRKLDEPKLSGIYVDFVAGTMAHRRRFGGGRGEAVAKAVGIKKGYLPTVVDATAGLGRDAFVLASIGCQVRMLERHPVVAALLDDGLQRGYQNEEIGSWLKERMTLIHTSSITALTDITPPPDVVYLDPMYPHRQKSALVKKEMRVFQSLVGADEDADGLLEPARALAKRRVVVKRPDYAEPLAGVKASATITTKNHRFDIYPC-
190477	GC_00001723	SCG	X_bovienii_MC221	1216	97	97	1	1	0.955653	0.980107	0.967726	J	Translation, ribosomal structure and biogenesis	COG0742	16S rRNA G966 N2-methylase RsmD (RsmD) (PDB:2IFT)	COG0742	16S rRNA modification	----MKICLIYEQGADSSALSQLAERWNLVHDEDSVMALVLTPERLELRKLDEPKLSGIYVDFVAGTMAHRRRFGGGRGEAVAKAVGIKKGYLPTVVDATAGLGRDAFVLASIGCQVRMLERHPVVAALLDDGLQRGYQNEEIGSWLKERMTLIHTSSITALTDITPPPDVVYLDPMYPHRQKSALVKKEMRVFQSLVGADEDADGLLEPARALAKRRVVVKRPDYAEPLAGVKASATITTKNHRFDIYPC-
190478	GC_00001723	SCG	X_bovienii_MC226	2868	97	97	1	1	0.955653	0.980107	0.967726	J	Translation, ribosomal structure and biogenesis	COG0742	16S rRNA G966 N2-methylase RsmD (RsmD) (PDB:2IFT)	COG0742	16S rRNA modification	----MKICLICEQGADSSALSQLAERWNLVHDEDSVMALVLTPERLELRKLDEPKLSGIYVDFVAGTMAHRRRFGGGRGEAVAKAVGIKKGYLPTVVDATAGLGRDAFVLASIGCQVRMMERHPVVAALLDDGLQRGYQNEEIGSWLKERMTLIHTSSITALTDITPPPDVVYLDPMYPHRQKSALVKKEMRVFQSLVGADEDADGLLEPARALAKRRVVVKRPDYAEPLAGVKASAAITTKNHRFDIYPC-
190479	GC_00001723	SCG	X_bovienii_MC228	2548	97	97	1	1	0.955653	0.980107	0.967726	J	Translation, ribosomal structure and biogenesis	COG0742	16S rRNA G966 N2-methylase RsmD (RsmD) (PDB:2IFT)	COG0742	16S rRNA modification	----MKICLIYEQGADSSALSQLAERWNLVHDEDSVMALVLTPERLELRKLDEPKLSGIYVDFVAGTMAHRRRFGGGRGEAVAKAVGIKKGYLPTVVDATAGLGRDAFVLASIGCQVRMLERHPVVAALLDDGLQRGYQNEEIGSWLKERMTLIHTSSITALTDITPPPDVVYLDPMYPHRQKSALVKKEMRVFQSLVGADEDADGLLEPARALAKRRVVVKRPDYAEPLAGVKASATITTKNHRFDIYPC-
190480	GC_00001723	SCG	X_bovienii_MC233	1930	97	97	1	1	0.955653	0.980107	0.967726	J	Translation, ribosomal structure and biogenesis	COG0742	16S rRNA G966 N2-methylase RsmD (RsmD) (PDB:2IFT)	COG0742	16S rRNA modification	----MKICLICEQGADSSALSQLAERWNLVHDEDSVMALVLTPERLELRKLDEPKLSGIYVDFVAGTMAHRRRFGGGRGESVAKAVGIKKGYLPTVVDATAGLGRDAFVLASIGCQVRMLERHPVVAALLDDGLQRGYQNEEIGSWLKERMTLIHTSSITALTDITPPPDVVYLDPMYPHRQKSALVKKEMRVFQSLVGADEDADGLLEPARALAKRRVVVKRPDYAEPLAGVKASAAITTKNHRFDIYPC-
190481	GC_00001723	SCG	X_bovienii_MC235	2287	97	97	1	1	0.955653	0.980107	0.967726	J	Translation, ribosomal structure and biogenesis	COG0742	16S rRNA G966 N2-methylase RsmD (RsmD) (PDB:2IFT)	COG0742	16S rRNA modification	----MKICLICEQGADSSALSQLAERWNLVHDEDSVMALVLTPERLELRKLDEPKLSGIYVDFVAGTMAHRRRFGGGRGEAVAKAVGIKKGYLPTVVDATAGLGRDAFVLASIGCQVRMLERHPVVAALLDDGLQRGYQNEEIGSWLKERMTLIHTSSITALTDITPPPDVVYLDPMYPHRQKSALVKKEMRVFQSLVGADEDADGLLEPACALAKRRVVVKRPDYAEPLAGVKASATITTKNHRFDIYPC-
190482	GC_00001723	SCG	X_bovienii_MC239	2907	97	97	1	1	0.955653	0.980107	0.967726	J	Translation, ribosomal structure and biogenesis	COG0742	16S rRNA G966 N2-methylase RsmD (RsmD) (PDB:2IFT)	COG0742	16S rRNA modification	----MKICLICEQGADSSALSQLAERWNLVHDEDSVMALVLTPERLELRKLDEPKLSGIYVDFVAGTMAHRRRFGGGRGEAVAKAVGIKKGYLPTVVDATAGLGRDAFVLASIGCQVRMLERHPVVAALLDDGLQRGYQNEEIGSWLKERMTLIHTSSITALTDITPPPDVVYLDPMYPHRQKSALVKKEMRVFQSLVGADEDADGLLEPARALAKRRVVVKRPDYAEPLAGVKASAAITTKNHRFDIYPC-
190483	GC_00001723	SCG	X_bovienii_MC241	4568	97	97	1	1	0.955653	0.980107	0.967726	J	Translation, ribosomal structure and biogenesis	COG0742	16S rRNA G966 N2-methylase RsmD (RsmD) (PDB:2IFT)	COG0742	16S rRNA modification	----MKICLICEQGADSSALSQLAERWNLVHDEDSVMALVLTPERLELRKLDEPKLSGIYVDFVAGTMAHRRRFGGGRGESVAKAVGIKKGYLPTVVDATAGLGRDAFVLASIGCQVRMLERHPVVAALLDDGLQRGYQNEEIGSWLKERMTLIHTSSITALTDITPPPDVVYLDPMYPHRQKSALVKKEMRVFQSLVGADEDADGLLEPARALAKRRVVVKRPDYAEPLAGVKASAAITTKNHRFDIYPC-
190484	GC_00001723	SCG	X_bovienii_MC250	702	97	97	1	1	0.955653	0.980107	0.967726	J	Translation, ribosomal structure and biogenesis	COG0742	16S rRNA G966 N2-methylase RsmD (RsmD) (PDB:2IFT)	COG0742	16S rRNA modification	----MKICLICEQGADSSALSQLAERWNLVHDEDSVMALVLTPERLELRKLDEPKLSGIYVDFVAGTMAHRRRFGGGRGESVAKAVGIKKGYLPTVVDATAGLGRDAFVLASIGCQVRMLERHPVVAALLDDGLQRGYQNEEIGSWLKERMTLIHTSSITALTDITPPPDVVYLDPMYPHRQKSALVKKEMRVFQSLVGADEDADGLLEPARALAKRRVVVKRPDYAEPLAGVKASAAITTKNHRFDIYPC-
190485	GC_00001723	SCG	X_bovienii_MC255	2524	97	97	1	1	0.955653	0.980107	0.967726	J	Translation, ribosomal structure and biogenesis	COG0742	16S rRNA G966 N2-methylase RsmD (RsmD) (PDB:2IFT)	COG0742	16S rRNA modification	----MKICLICEQGADSSALSQLAERWNLVHDEDSVMALVLTPERLELRKLDEPKLGGIYVDFVAGTMAHRRRFGGGRGEAVAKAVGIKKGYLPTVVDATAGLGRDAFVLASIGCQVRMLERHPVVAALLDDGLQRGYQNEEIGSWLKERMTLIHTSSITALTDITPPPDVVYLDPMYPHRQKSALVKKEMRVFQSLVGADEDADGLLEPARALAKRRVVVKRPDYAEPLAGVKASAAITTKNHRFDIYPC-
190486	GC_00001723	SCG	X_bovienii_MC266	1616	97	97	1	1	0.955653	0.980107	0.967726	J	Translation, ribosomal structure and biogenesis	COG0742	16S rRNA G966 N2-methylase RsmD (RsmD) (PDB:2IFT)	COG0742	16S rRNA modification	----MKICLICEQGADSSALSQLAERWNLVHDEDSVMALVLTPERLELRKLDEPKLSGIYVDFVAGTMAHRRRFGGGRGEAVAKAVGIKKGYLPTVVDATAGLGRDAFVLASIGCQVRMLERHPVVAALLDDGLQRGYQNEEIGSWLKERMTLIHTSSITALTDITPPPDVVYLDPMYPHRQKSALVKKEMRVFQSLVGADEDADGLLEPARALAKRRVVVKRPDYAEPLAGVKASAAITTKNHRFDIYPC-
190487	GC_00001723	SCG	X_bovienii_MC44	2835	97	97	1	1	0.955653	0.980107	0.967726	J	Translation, ribosomal structure and biogenesis	COG0742	16S rRNA G966 N2-methylase RsmD (RsmD) (PDB:2IFT)	COG0742	16S rRNA modification	----MKICLICEQGADSSALSQLAERWNLVHDEDSVMALVLTPERLELRKLDEPKLSGIYVDFVAGTMAHRRRFGGGRGEAVAKAVGIKKGYLPTVVDATAGLGRDAFVLASIGCQVRMLERHPVVAALLDDGLQRGYQNEEIGSWLKERMTLIHTSSITALTDITPPPDVVYLDPMYPHRQKSALVKKEMRVFQSLVGADEDADGLLEPARALAKRRVVVKRPDYAEPLAGVKASATITTKNHRFDIYPC-
190488	GC_00001723	SCG	X_bovienii_MC47	2893	97	97	1	1	0.955653	0.980107	0.967726	J	Translation, ribosomal structure and biogenesis	COG0742	16S rRNA G966 N2-methylase RsmD (RsmD) (PDB:2IFT)	COG0742	16S rRNA modification	----MKICLICEQGADSSALSQLAERWNLVHDEDSVMALVLTPERLELRKLDEPKLSGIYVDFVAGTMAHRRRFGGGRGEAVAKAVGIKKGYLPTVVDATAGLGRDAFVLASIGCQVRILERHPVVAALLDDGLQRGYQNEEIGSWLKERMTLIHTSSITALTDITPPPDVVYLDPMYPHRQKSALVKKEMRVFQSLVGADEDADGLLEPARALAKRRVVVKRPDYAEPLAGVKASATITTKNHRFDIYPC-
190489	GC_00001723	SCG	X_bovienii_MC52	3453	97	97	1	1	0.955653	0.980107	0.967726	J	Translation, ribosomal structure and biogenesis	COG0742	16S rRNA G966 N2-methylase RsmD (RsmD) (PDB:2IFT)	COG0742	16S rRNA modification	----MKICLICEQGADSSALSQLAERWNLVHDEDSVMALVLTPERLELRKLDEPKLGGIYVDFVAGTMAHRRRFGGGRGEAVAKAVGIKKGYLPTVVDATAGLGRDAFVLASIGCQVRMLERHPVVAALLDDGLQRGYQNEEIGSWLKERMTLIHTSSITALTDITPPPDVVYLDPMYPHRQKSALVKKEMRVFQSLVGADEDADGLLEPARALAKRRVVVKRPDYAEPLAGVKASAAITTKNHRFDIYPC-
190490	GC_00001723	SCG	X_bovienii_MC59	3725	97	97	1	1	0.955653	0.980107	0.967726	J	Translation, ribosomal structure and biogenesis	COG0742	16S rRNA G966 N2-methylase RsmD (RsmD) (PDB:2IFT)	COG0742	16S rRNA modification	----MKICLICEQGADSSALSQLAERWNLVHDEDSVMALVLTPERLELRKLDEPKLSGIYVDFVAGTMAHRRRFGGGRGEAVAKAVGIKKGYLPTVVDATAGLGRDAFVLASIGCQVRMLERHPVVAALLDDGLQRGYQNEEIGSWLKERMTLIHTSSITALTDITPPPDVVYLDPMYPHRQKSALVKKEMRVFQSLVGADEDADGLLEPARALAKRRVVVKRPDYAEPLAGVKASAAITTKNHRFDIYPC-
190491	GC_00001723	SCG	X_bovienii_MC66	2988	97	97	1	1	0.955653	0.980107	0.967726	J	Translation, ribosomal structure and biogenesis	COG0742	16S rRNA G966 N2-methylase RsmD (RsmD) (PDB:2IFT)	COG0742	16S rRNA modification	----MKICLICEQGADSSALSQLAERWNLVHDEDSVMALVLTPERLELRKLDEPKLSGIYVDFVAGTMAHRRRFGGGRGEAVAKAVGIKKGYLPTVVDATAGLGRDAFVLASIGCQVRMLERHPVVAALLDDGLQRGYQNEEIGSWLKERMTLIHTSSITALTDITPPPDVVYLDPMYPHRQKSALVKKEMRVFQSLVGADEDADGLLEPARALAKRRVVVKRPDYAEPLAGVKASATITTKNHRFDIYPC-
190492	GC_00001723	SCG	X_bovienii_MC67	1613	97	97	1	1	0.955653	0.980107	0.967726	J	Translation, ribosomal structure and biogenesis	COG0742	16S rRNA G966 N2-methylase RsmD (RsmD) (PDB:2IFT)	COG0742	16S rRNA modification	----MKICLICEQGADSSALSQLAERWNLVHDEDSVMALVLTPERLELRKLDEPKLSGIYVDFVAGTMAHRRRFGGGRGEAVAKAVGIKKGYLPTVVDATAGLGRDAFVLASIGCQVRMLERHPVVAALLDDGLQRGYQNEEIGSWLKERMTLIHTSSITALTDITPPPDVVYLDPMYPHRQKSALVKKEMRVFQSLVGADEDADGLLEPARALAKRRVVVKRPDYAEPLAGVKASAAITTKNHRFDIYPC-
190493	GC_00001723	SCG	X_bovienii_MC78	879	97	97	1	1	0.955653	0.980107	0.967726	J	Translation, ribosomal structure and biogenesis	COG0742	16S rRNA G966 N2-methylase RsmD (RsmD) (PDB:2IFT)	COG0742	16S rRNA modification	----MKICLIYEQGADSSALSQLAERWNLVHDEDSVMALVLTPERLELRKLDEPKLSGIYVDFVAGTMAHRRRFGGGRGEAVAKAVGIKKGYLPTVVDATAGLGRDAFVLASIGCQVRMLERHPVVAALLDDGLQRGYQNEEIGSWLKERMTLIHTSSITALTDITPPPDVVYLDPMYPHRQKSALVKKEMRVFQSLVGADEDADGLLEPARALAKRRVVVKRPDYAEPLAGVKASATITTKNHRFDIYPC-
190494	GC_00001723	SCG	X_bovienii_MC81	3486	97	97	1	1	0.955653	0.980107	0.967726	J	Translation, ribosomal structure and biogenesis	COG0742	16S rRNA G966 N2-methylase RsmD (RsmD) (PDB:2IFT)	COG0742	16S rRNA modification	----MKICLICEQGADSSALSQLAERWNLVHDEDSVMALVLTPERLELRKLDEPKLGGIYVDFVAGTMAHRRRFGGGRGEAVAKAVGIKKGYLPTVVDATAGLGRDAFVLASIGCQVRMLERHPVVAALLDDGLQRGYQNEEIGSWLKERMTLIHTSSITALTDITPPPDVVYLDPMYPHRQKSALVKKEMRVFQSLVGADEDADGLLEPARALAKRRVVVKRPDYAEPLAGVKASAAITTKNHRFDIYPC-
190495	GC_00001723	SCG	X_bovienii_MC94	3134	97	97	1	1	0.955653	0.980107	0.967726	J	Translation, ribosomal structure and biogenesis	COG0742	16S rRNA G966 N2-methylase RsmD (RsmD) (PDB:2IFT)	COG0742	16S rRNA modification	----MKICLICEQGADSSALSQLAERWNLVHDEDSVMALVLTPERLELRKLDEPKLSGIYVDFVAGTMAHRRRFGGGRGEAVAKAVGIKKGYLPTVVDATAGLGRDAFVLASIGCQVRMLERHPVVAALLDDGLQRGYQNEEIGSWLKERMTLIHTSSITALTDITPPPDVVYLDPMYPHRQKSALVKKEMRVFQSLVGADEDADGLLEPARALAKRRVVVKRPDYAEPLAGVKASATITTKNHRFDIYPC-
190496	GC_00001723	SCG	X_bovienii_MC95	1599	97	97	1	1	0.955653	0.980107	0.967726	J	Translation, ribosomal structure and biogenesis	COG0742	16S rRNA G966 N2-methylase RsmD (RsmD) (PDB:2IFT)	COG0742	16S rRNA modification	----MKICLICEQGADSSALSQLAERWNLVHDEDSVMALVLTPERLELRKLDEPKLSGIYVDFVAGTMAHRRRFGGGRGEAVAKAVGIKKGYLPTVVDATAGLGRDAFVLASIGCQVRILERHPVVAALLDDGLQRGYQNEEIGSWLKERMTLIHTSSITALTDITPPPDVVYLDPMYPHRQKSALVKKEMRVFQSLVGADEDADGLLEPARALAKRRVVVKRPDYAEPLAGVKASATITTKNHRFDIYPC-
190497	GC_00001723	SCG	X_bovienii_MC96	1508	97	97	1	1	0.955653	0.980107	0.967726	J	Translation, ribosomal structure and biogenesis	COG0742	16S rRNA G966 N2-methylase RsmD (RsmD) (PDB:2IFT)	COG0742	16S rRNA modification	----MKICLICEQGADSSALSQLAERWNLVHDEDSVMALVLTPERLELRKLDEPKLSGIYVDFVAGTMAHRRRFGGGRGEAVAKAVGIKKGYLPTVVDATAGLGRDAFVLASIGCQVRILERHPVVAALLDDGLQRGYQNEEIGSWLKERMTLIHTSSITALTDITPPPDVVYLDPMYPHRQKSALVKKEMRVFQSLVGADEDADGLLEPARALAKRRVVVKRPDYAEPLAGVKASATITTKNHRFDIYPC-
190498	GC_00001723	SCG	X_bovienii_MM1	807	97	97	1	1	0.955653	0.980107	0.967726	J	Translation, ribosomal structure and biogenesis	COG0742	16S rRNA G966 N2-methylase RsmD (RsmD) (PDB:2IFT)	COG0742	16S rRNA modification	----MKICLICEQGADSSALSQLAERWNLVHDEDSVMALVLTPERLELRKLDEPKLSGIYVDFVAGTMAHRRRFGGGRGEAVAKAVGIKKGYLPTVVDATAGLGRDAFVLASIGCQVRMLERHPVVAALLDDGLQRGYQNEEIGSWLKERMTLIHTSSITALTDITPPPDVVYLDPMYPHRQKSALVKKEMRVFQSLVGADEDADGLLEPARALAKRRVVVKRPDYAEPLAGVKASAAITTKNHRFDIYPC-
190499	GC_00001723	SCG	X_bovienii_MM17	4586	97	97	1	1	0.955653	0.980107	0.967726	J	Translation, ribosomal structure and biogenesis	COG0742	16S rRNA G966 N2-methylase RsmD (RsmD) (PDB:2IFT)	COG0742	16S rRNA modification	----MKICLICEQGADSSALSQLAERWNLVHDEDSVMALVLTPERLELRKLDEPKLSGIYVDFVAGTMAHRRRFGGGRGEAVAKAVGIKKGYLPTVVDATAGLGRDAFVLASIGCQVRMLERHPVVAALLDDGLQRGYQNEEIGSWLKERMTLIHTSSITALTDITPPPDVVYLDPMYPHRQKSALVKKEMRVFQSLVGADEDADGLLEPARALAKRRVVVKRPDYAEPLAGVKASAAITTKNHRFDIYPC-
190500	GC_00001723	SCG	X_bovienii_Oregonense	721	97	97	1	1	0.955653	0.980107	0.967726	J	Translation, ribosomal structure and biogenesis	COG0742	16S rRNA G966 N2-methylase RsmD (RsmD) (PDB:2IFT)	COG0742	16S rRNA modification	----MKICLICEQGADSSALSQLAERWNLVHDEDSVMALVLTPERLELRKLDEPKLSGIYVDFVAGTMAHRRRFGGGRGEAVAKAVGIKKGYLPTVVDATAGLGRDAFVLASIGCQVRMLERHPVVAALLDDGLQRGYQNEEIGSWLKERMTLIHTSSITALTDITPPPDVVYLDPMYPHRQKSALVKKEMRVFQSLVGADEDADGLLEPARALAKRRVVVKRPDYAEPLAGAKASAAITTKNHRFDIYPC-
190501	GC_00001723	SCG	X_bovienii_Punta	428	97	97	1	1	0.955653	0.980107	0.967726	J	Translation, ribosomal structure and biogenesis	COG0742	16S rRNA G966 N2-methylase RsmD (RsmD) (PDB:2IFT)	COG0742	16S rRNA modification	----MKICLICEQGADNSALSQLAERWNLVHDEDSVMALVLTPERLELHKLDEPKLGGIYVDFVAGTMAHRRRFGGGRGEAVAKAVGIKKGYLPTVVDATAGLGRDAFVLASIGCQVRMLERHPVVAALLDDGLQRGYQNEEIGSWLKERMTLIHTSSITALTDITPPPDVVYLDPMYPHRQKSALVKKEMRVFQSLVGADEDADGLLEPARALAKRRVVVKRPDYAEPLAGVKASAAITTKNHRFDIYPC-
190502	GC_00001723	SCG	X_bovienii_SS_2004	80	97	97	1	1	0.955653	0.980107	0.967726	J	Translation, ribosomal structure and biogenesis	COG0742	16S rRNA G966 N2-methylase RsmD (RsmD) (PDB:2IFT)	COG0742	16S rRNA modification	----MKICLICEQGADSSALSQLAERWNLVHDEDSVMALVLTPERLELRKLDEPKLGGIYVDFVAGTMAHRRRFGGGRGEAVAKAVGIKKGYLPTVVDATAGLGRDAFVLASIGCQVRMLERHPVVAALLDDGLQRGYQNEEIGSWLKERMTLIHTSSITALTDITPPPDVVYLDPMYPHRQKSALVKKEMRVFQSLVGADEDADGLLEPARALAKRRVVVKRPDYAEPLAGAKASAAITTKNHRFDIYPC-
190503	GC_00001723	SCG	X_bovienii_feltiaeML	1970	97	97	1	1	0.955653	0.980107	0.967726	J	Translation, ribosomal structure and biogenesis	COG0742	16S rRNA G966 N2-methylase RsmD (RsmD) (PDB:2IFT)	COG0742	16S rRNA modification	----MKICLICEQGADNSALSQLAERWNLVHDEDSVMALVLTPERLELHKLDEPKLGGIYVDFVAGTMAHRRRFGGGRGEAVAKAVGIKKGYLPTVVDATAGLGRDAFVLASIGCQVRMLERHPVVAALLDDGLQRGYQNEEIGSWLKERMTLIHTSSITALTDITPPPDVVYLDPMYPHRQKSALVKKEMRVFQSLVGADEDADGLLEPARALAKRRVVVKRPDYAEPLAGVKASAAITTKNHRFDIYPC-
190504	GC_00001723	SCG	X_bovienii_feltiae_FR	2610	97	97	1	1	0.955653	0.980107	0.967726	J	Translation, ribosomal structure and biogenesis	COG0742	16S rRNA G966 N2-methylase RsmD (RsmD) (PDB:2IFT)	COG0742	16S rRNA modification	----MKICLICEQGADNSALSQLAERWNLVHDEDSVMALVLTPERLELHKLDEPKLGGIYVDFVAGTMAHRRRFGGGRGEAVAKAVGIKKGYLPTVVDATAGLGRDAFVLASIGCQVRMLERHPVVAALLDDGLQRGYQNEEIGSWLKERMTLIHTSSITALTDITPPPDVVYLDPMYPHRQKSALVKKEMRVFQSLVGADEDADGLLEPARALAKRRVVVKRPDYAEPLAGVKASAAITTKNHRFDIYPC-
190505	GC_00001723	SCG	X_budapestensis_T	1409	97	97	1	1	0.955653	0.980107	0.967726	J	Translation, ribosomal structure and biogenesis	COG0742	16S rRNA G966 N2-methylase RsmD (RsmD) (PDB:2IFT)	COG0742	16S rRNA modification	MEIRVKICLICEQSADNSALSQLAERWGLIHDEDSTMALVLTPERLELRKRDEPKLGGIYVDFVAGTMAHRRRFGGGRGEAVAKAVGIKKDYLPTVVDATAGLGRDAFVLAATGCHVRMLERHPVVAALLEDGLQRGYQDEEIGDWLKERMTLIHASSITALTDITPQPDVVYLDPMYPHRQKSALVKKEMRVFQSLVGADEDADTLLAPARALAKRRVVVKRPDYAEPLAGVKASAAIATKNHRFDIYPC-
190506	GC_00001723	SCG	X_cabanillasii_JM26	1685	97	97	1	1	0.955653	0.980107	0.967726	J	Translation, ribosomal structure and biogenesis	COG0742	16S rRNA G966 N2-methylase RsmD (RsmD) (PDB:2IFT)	COG0742	16S rRNA modification	MGIRVNICLICEQGADNSALSQLAERWGLIHDEDSTMALVLTPERLELRKRDEPKLGGIYVDFVAGTMAHRRRFGGGRGEAVAKAVGIKKDYLPTVVDATAGLGRDAFVLAAIGCHVRMLERHPVVAALLEDGLQRGYQDEEIGGWLKERMTLIHTSSITALTDITPQPDVVYLDPMYPHRQKSALVKKEMRVFQSLVGADEDADALLAPARALAKRRVVVKRPDYAEPLAGVNASAAITTKNHRFDIYPC-
190507	GC_00001723	SCG	X_cabanillasii_T	1219	97	97	1	1	0.955653	0.980107	0.967726	J	Translation, ribosomal structure and biogenesis	COG0742	16S rRNA G966 N2-methylase RsmD (RsmD) (PDB:2IFT)	COG0742	16S rRNA modification	MGIRVNICLICEQGADNSALSQLAERWGLIHDEDSTMALVLTPERLELRKRDEPKLGGIYVDFVAGTMAHRRRFGGGRGEAVAKAVGIKKDYLPTVVDATAGLGRDAFVLAAIGCHVRMLERHPVVAALLEDGLQRGYQDEEIGGWLKERMTLIHTSSITALTDITPQPDVVYLDPMYPHRQKSALVKKEMRVFQSLVGADEDADALLAPARALAKRRVVVKRPDYAEPLAGVNASAAITTKNHRFDIYPC-
190508	GC_00001723	SCG	X_doucetiae_T	85	97	97	1	1	0.955653	0.980107	0.967726	J	Translation, ribosomal structure and biogenesis	COG0742	16S rRNA G966 N2-methylase RsmD (RsmD) (PDB:2IFT)	COG0742	16S rRNA modification	----MKICLICEEGADHSALTRLAERWNLIHDEASVMALVLTAERLELHKRDEPKLGGIYVDFVGGTMAHRRRFGGGRGEAVAKAVGIKKDYLPDVVDATAGLGRDAFVLASVGCHVRMLERHPVVAALLDDGLQRGYQDAEIGDWLQERLTLIPVSSITALADITPPPDVVYLDPMYPHKQKSALVKKEMRVFQSLVGADEDADSLLAPARALAERRVVVKRPDYAEPLAGVKASAAIITKNHRFDIYPR-
190509	GC_00001723	SCG	X_eapokensis_T	1549	97	97	1	1	0.955653	0.980107	0.967726	J	Translation, ribosomal structure and biogenesis	COG0742	16S rRNA G966 N2-methylase RsmD (RsmD) (PDB:2IFT)	COG0742	16S rRNA modification	----MKICLICEEGADHRALSRLAERWDLIHDEESVMALVLTPERLELHKRDEPKLGGIYVDFVSGTMAHRRRFGGGRGEAVAKAVGIKKDYLPDVVDATAGLGRDAFVLASIGCHVRMLERHPVVAALLDDGLQRGYQDEEIGGWLKERMTLIHASSITALTDITPPPDVVYLDPMYPHKQKSALVKKEMRVFQSLVGADEDADNLLEPARTLAKRRVIVKRPDYAEPLAGVKASAAITTKNHRFDIYPC-
190510	GC_00001723	SCG	X_ehlersii_T	1233	97	97	1	1	0.955653	0.980107	0.967726	J	Translation, ribosomal structure and biogenesis	COG0742	16S rRNA G966 N2-methylase RsmD (RsmD) (PDB:2IFT)	COG0742	16S rRNA modification	----MKICLICEEGADRSALSRLAERWNLIHDEESVMALVLTPERLELRKCDEPKLGGIYVDFVSGTMAHRRRFGGGRGEAVAKAVGIKKDYLPNVVDATAGLGRDAFVLASIGCHVRMLERNPVVAALLDDGLQRGYQDEEIGGWLKERMTLIHASSITALTDITPPPDVVYLDPMYPHKQKSALVKKEMRVFQSLVGADEDADSLLEPARTLAKRRVVVKRPDYAEPLAGVKASAAITTKNHRFDIYPC-
190511	GC_00001723	SCG	X_griffinae_ID10	87	97	97	1	1	0.955653	0.980107	0.967726	J	Translation, ribosomal structure and biogenesis	COG0742	16S rRNA G966 N2-methylase RsmD (RsmD) (PDB:2IFT)	COG0742	16S rRNA modification	----MKICLICEEGADRSALSLLAERWGLIHDEDSVMALVLTPERLELRKRDEPKLGGIYVDFVSGTMAHRRRFGGGRGEAVAKAVGIKKDYLPNVVDATAGLGRDAFVLASIGCHVRMLERNPVVAALLDDGLQRGYQDEEIGSWLKERMTLIHASSITALTDITPPPDVVYLDPMYPHKQKSALVKKEMRVFQSLVGADEDADSLLEPARALAKRRVVVKRPDYAEPLAGVKASAAITTKNHRFDIYPC-
190512	GC_00001723	SCG	X_griffiniae_HGB2511	81	97	97	1	1	0.955653	0.980107	0.967726	J	Translation, ribosomal structure and biogenesis	COG0742	16S rRNA G966 N2-methylase RsmD (RsmD) (PDB:2IFT)	COG0742	16S rRNA modification	----MKICLICEEGADRSALSLLAERWGLIHDEDSVMALVLTPERLELRKRDEPKLGGIYVDFVSGTMAHRRRFGGGRGEAVAKAVGIKKDYLPNVVDATAGLGRDAFVLASIGCHVRMLERNPVVAALLDDGLQRGYQDEEIGSWLKERMTLIHASSITALTDITPPPDVVYLDPMYPHKQKSALVKKEMRVFQSLVGADEDADSLLEPARALAKRRVVVKRPDYAEPLAGVKASAAITTKNHRFDIYPC-
190513	GC_00001723	SCG	X_griffiniae_Kalro	265	97	97	1	1	0.955653	0.980107	0.967726	J	Translation, ribosomal structure and biogenesis	COG0742	16S rRNA G966 N2-methylase RsmD (RsmD) (PDB:2IFT)	COG0742	16S rRNA modification	----MKICLICEEGADRSALSLLAERWDLIHDEDSVMALVLTPERLELRKRDEPKLGGIYVDFVSGTMAHRRRFGGGRGEAVAKAVGIKKGYLPNVVDATAGLGRDAFVLASIGCHVRMLERNPVVAALLDDGLQRGYQDEEIGSWLKERMTLIHASSITALTDITPPPDVVYLDPMYPHKQKSALVKKEMRVFQSLVGADEDADSLLEPARALAKRRVVVKRPDYAEPLAGVKASAAITTKNHRFDIYPC-
190514	GC_00001723	SCG	X_griffiniae_VH1	3503	97	97	1	1	0.955653	0.980107	0.967726	J	Translation, ribosomal structure and biogenesis	COG0742	16S rRNA G966 N2-methylase RsmD (RsmD) (PDB:2IFT)	COG0742	16S rRNA modification	----MKICLICEEGADRSALSLLAERWDLIHDEDSVMALVLTPERLELRKRDEPKLGGIYVDFVSGTMAHRRRFGGGRGEAVAKAVGIKKGYLPNVVDATAGLGRDAFVLASIGCHVRMLERNPVVAALLDDGLQRGYQDEEIGSWLKERMTLIHASSITALTDITPPPDVVYLDPMYPHKQKSALVKKEMRVFQSLVGADEDADSLLEPARALAKRRVVVKRPDYAEPLAGVKASAAITTKNHRFDIYPC-
190515	GC_00001723	SCG	X_griffiniae_XN45	3561	97	97	1	1	0.955653	0.980107	0.967726	J	Translation, ribosomal structure and biogenesis	COG0742	16S rRNA G966 N2-methylase RsmD (RsmD) (PDB:2IFT)	COG0742	16S rRNA modification	----MKICLICEEGADRSALSLLAERWDLIHDEDSVMALVLTPERLELRKRDEPKLGGIYVDFVSGTMAHRRRFGGGRGEAVAKAVGIKKGYLPNVVDATAGLGRDAFVLASIGCHVRMLERNPVVAALLDDGLQRGYQDEEIGSWLKERMTLIHASSITALTDITPPPDVVYLDPMYPHKQKSALVKKEMRVFQSLVGADEDADSLLEPARALAKRRVVVKRPDYAEPLAGVKASAAITTKNHRFDIYPC-
190516	GC_00001723	SCG	X_griffiniae_xg97	1635	97	97	1	1	0.955653	0.980107	0.967726	J	Translation, ribosomal structure and biogenesis	COG0742	16S rRNA G966 N2-methylase RsmD (RsmD) (PDB:2IFT)	COG0742	16S rRNA modification	----MKICLICEEGADRSALSLLAERWDLIHDEDSVMALVLTPERLELRKRDEPKLGGIYVDFVSGTMAHRRRFGGGRGEAVAKAVGIKKGYLPNVVDATAGLGRDAFVLASIGCHVRMLERNPVVAALLDDGLQRGYQDEEIGSWLKERMTLIHASSITALTDITPPPDVVYLDPMYPHKQKSALVKKEMRVFQSLVGADEDADSLLEPARALAKRRVVVKRPDYAEPLAGVKASAAITTKNHRFDIYPC-
190517	GC_00001723	SCG	X_hominickii_ANU	3157	97	97	1	1	0.955653	0.980107	0.967726	J	Translation, ribosomal structure and biogenesis	COG0742	16S rRNA G966 N2-methylase RsmD (RsmD) (PDB:2IFT)	COG0742	16S rRNA modification	----MKICLICEEGADRSALSLLAERWNLIHDEDSVMALVLTPERLELRKRDEPKLGGIYVDFVAGTMAHRRRFGGGRGEAVAKAVGIKKDYVPSVVDATAGLGRDAFVLASIGCHVRMLERHPVVAALLDDGLQRGYQDEDIGEWLKERMTLIHASSITALTDITPPPDVVYLDPMYPHKQKSALVKKEMRVFQSLVGADEDADSLLEPACALAKRRVVVKRPDYAEPLAGVKASAAITTKNHRFDIYPC-
190518	GC_00001723	SCG	X_hominickii_T	784	97	97	1	1	0.955653	0.980107	0.967726	J	Translation, ribosomal structure and biogenesis	COG0742	16S rRNA G966 N2-methylase RsmD (RsmD) (PDB:2IFT)	COG0742	16S rRNA modification	----MKICLICEEGADRSALSLLAERWNLIHDEDSVMALVLTPERLELRKRDEPKLGGIYVDFVAGTMAHRRRFGGGRGEAVAKAVGIKKDYVPSVVDATAGLGRDAFVLASIGCHVRMLERHPVVAALLDDGLQRGYQDEDIGEWLKERMTLIHASSITALTDITPPPDVVYLDPMYPHKQKSALVKKEMRVFQSLVGADEDADSLLEPACALAKRRVVVKRPDYAEPLAGVKASAAITTKNHRFDIYPC-
190519	GC_00001723	SCG	X_innexi_HGB1681	2115	97	97	1	1	0.955653	0.980107	0.967726	J	Translation, ribosomal structure and biogenesis	COG0742	16S rRNA G966 N2-methylase RsmD (RsmD) (PDB:2IFT)	COG0742	16S rRNA modification	MEIRVNICLICEQGADSSALSHLAERWGLVHDEDSVMALVLTPERLELRKRDEPKLGGIYVDFVAGTMAHRRRFGGGRGEAVAKAVGIKKDYIPTVVDATAGLGRDAFVLASIGCQVRMLERNPVVAALLDDGLQRGYQNEEIGSWLKERMTLIHASSITALTDITPQPDVVYLDPMYPHRQKSALVKKEMRVFQSLVGADEDADALLEPARALAKRRVVVKRPDYAEPLAGVKASAAITTKNHRFDIYPC-
190520	GC_00001723	SCG	X_innexi_T	3105	97	97	1	1	0.955653	0.980107	0.967726	J	Translation, ribosomal structure and biogenesis	COG0742	16S rRNA G966 N2-methylase RsmD (RsmD) (PDB:2IFT)	COG0742	16S rRNA modification	MEIRVNICLICEQGADSSALSHLAERWGLVHDEDSVMALVLTPERLELRKRDEPKLGGIYVDFVAGTMAHRRRFGGGRGEAVAKAVGIKKDYIPTVVDATAGLGRDAFVLASIGCQVRMLERNPVVAALLDDGLQRGYQNEEIGSWLKERMTLIHASSITALTDITPQPDVVYLDPMYPHRQKSALVKKEMRVFQSLVGADEDADALLEPARALAKRRVVVKRPDYAEPLAGVKASAAITTKNHRFDIYPC-
190521	GC_00001723	SCG	X_ishibashii_T	1617	97	97	1	1	0.955653	0.980107	0.967726	J	Translation, ribosomal structure and biogenesis	COG0742	16S rRNA G966 N2-methylase RsmD (RsmD) (PDB:2IFT)	COG0742	16S rRNA modification	----MKICLICEEGADHSALSRLAERWELIHDEGSVMALVLTPERLELHKRDEPKLGGIYVDFVSGTMAHRRRFGGGRGEAVAKAVGIKKDYLPNVVDATAGLGRDAFVLASIGCHVRMLERHPVVAALLDDGLQRGYQDEEIGGWLKERMTLIHASSITALTDITPSPDVVYLDPMYPHKQKSALVKKEMRVFQSLVGADEDADSLLEPARELAKRRVVVKRPDYAEPLAGVKASAAISTKNHRFDIYPC-
190522	GC_00001723	SCG	X_japonica_T	1773	97	97	1	1	0.955653	0.980107	0.967726	J	Translation, ribosomal structure and biogenesis	COG0742	16S rRNA G966 N2-methylase RsmD (RsmD) (PDB:2IFT)	COG0742	16S rRNA modification	----MKICLICEEGADRSALSLLAERWNLIYDEESVMALVLTPERLELRKRDEPKLGGIYVDFVGGTMAHRRRFGGGRGEAVAKAIGIKKDYLPNVVDATAGLGRDAFVLASIGCHVRMLERHPVVAALLDDGLQRGYQDEEIGGWLKDRMTLIHASSITALTDITPPPDVVYLDPMYPHKQKSALVKKEMRVFQSLVGADEDADNLLEPALALAKRRVVVKRPDYAEPLARVKASAAITTKNHRFDIYPC-
190523	GC_00001723	SCG	X_khoisanae	711	97	97	1	1	0.955653	0.980107	0.967726	J	Translation, ribosomal structure and biogenesis	COG0742	16S rRNA G966 N2-methylase RsmD (RsmD) (PDB:2IFT)	COG0742	16S rRNA modification	----MKICLICEEGADHSALSLLAERWNLVHDEGSVMALVLTPERLELRKRDEPKLGGIYVDFVAGTMAHRRRFGGGRGEAVAKAVGIKKDYLPSVVDATAGLGRDAFVLASIGCHVRMLERHPVVAALLDDGLQRGYQDEEIGGWLKERMTLIHASSITALTDITPQPDVVYLDPMYPHKQKSALVKKEMRVFQSLVGADEDADGLLEPAWALAKRRVVVKRPDYAEPLAGVKASASITTKNHRFDIYSC-
190524	GC_00001723	SCG	X_koppenhoeferi_T	2494	97	97	1	1	0.955653	0.980107	0.967726	J	Translation, ribosomal structure and biogenesis	COG0742	16S rRNA G966 N2-methylase RsmD (RsmD) (PDB:2IFT)	COG0742	16S rRNA modification	----MKICLICEEGADNSALSLLAECWNLVHDENSVMDLVLTPERLELRKRDEPKLGGIYVDFVAGTMAHRRRFGGGRGEAVAKAVGIKKDYLPTVVDATAGLGRDAFVLASIGCQVRMLERNPVVAALLDNGLQRGYQDEEIGGWLKERMTLIHASSITALTDITPPPDVVYLDPMYPHKQKSALVKKEMRVFQSLVGADEDADSLLEPARALAKRRVVVKRPDYAEPLANVKASATITTKNHRFDIYPY-
190525	GC_00001723	SCG	X_kozodoii	1191	97	97	1	1	0.955653	0.980107	0.967726	J	Translation, ribosomal structure and biogenesis	COG0742	16S rRNA G966 N2-methylase RsmD (RsmD) (PDB:2IFT)	COG0742	16S rRNA modification	----MKICLLCEEGADPGALSRLAERWDLIHDEGSVMALVLTPERLELHKRDEPKLGGIYVDFISGTMAHRRRFGGGRGEAVAKAVGIKKDYFPHIVDATAGLGRDAFVLAAIGCHVRMLERHPVVAALLDDGLQRGYQDEEIGGWLKERLTLIHASSMTALADMTPSPDVVYLDPMYPHKQKSALVKKEMRVFQSLVGADEDADGLLEPAMALAKRRVVVKRPDYAEPLAGVKASAAITTKNHRFDIYPC-
190526	GC_00001723	SCG	X_lircayensis_T	465	97	97	1	1	0.955653	0.980107	0.967726	J	Translation, ribosomal structure and biogenesis	COG0742	16S rRNA G966 N2-methylase RsmD (RsmD) (PDB:2IFT)	COG0742	16S rRNA modification	----MKICLICEEGADSSALSLLAERWNLVHDEDSVMALVLTPERLELRKRDEPKLGGIYVDFVVGTMAHRRRFGGGRGEAVAKAIGIKKDYLPTVVDATAGLGRDAFVLACIGCQVRMLERHPVVAALLDDGLQRGYQDEEIGSWLKERMTLIHASSTTALTDITPPPDVVYLDPMYPHKQKSALVKKEMRVFQALVGADEDADSLLEPARALAKRRVVVKRPDYAEPLAGVKASAAITTKNHRFDIYPC-
190527	GC_00001723	SCG	X_mauleonii_T	1412	97	97	1	1	0.955653	0.980107	0.967726	J	Translation, ribosomal structure and biogenesis	COG0742	16S rRNA G966 N2-methylase RsmD (RsmD) (PDB:2IFT)	COG0742	16S rRNA modification	----MKICLICEEGADSSALSLLAERWGLLHDEDSAMALVLTLERLELRKRDEPKLGGIFVDFVAGTMAHRRRFGGGRGEAVAKAVGIKKDYLPTVVDATAGLGRDAFVLASIGCQVRMLERHPVVAALLDDGLQRGYQDEEIGSWLKERMTLIHASSITALTDITPPPDVVYLDPMYPHKQKSALVKKEMRVFQSLVGADEDADSLLEPARALAKRRVVVKRPDYAEPLAGVKASAAITTKNHRFDIYPC-
190528	GC_00001723	SCG	X_miraniensis	424	97	97	1	1	0.955653	0.980107	0.967726	J	Translation, ribosomal structure and biogenesis	COG0742	16S rRNA G966 N2-methylase RsmD (RsmD) (PDB:2IFT)	COG0742	16S rRNA modification	----MKICLICEEGADHSALSLLAERWNLVHDEDSVMALVLTPERLELRKRDEPKLGGIYVDFVAGTMAHRRRFGGGRGEAVAKAVGIKKDYLPSVVDATAGLGRDAFVLASIGCHVRMLERHPVVAALLDDGLQRGYQDEEIGGWLKERMTLIHASSITALTDITPPPDVVYLDPMYPHKQKSALVKKEMRVFQSLVGADEDADSLLAPARALAKRRVVVKRPDYAEPLAGVKASAAITTKNHRFDIYPC-
190529	GC_00001723	SCG	X_nematophila_AN61	3775	97	97	1	1	0.955653	0.980107	0.967726	J	Translation, ribosomal structure and biogenesis	COG0742	16S rRNA G966 N2-methylase RsmD (RsmD) (PDB:2IFT)	COG0742	16S rRNA modification	----MKICLICEEGADHSALSLLAERWNLVHDEDSVMALVLTPERLELRKRDEPKLGGIYVDFVMGTMAHRRRFGGGRGEAVAKAVGIKKDYLPSVVDATAGLGRDAFVLASVGCHVRMLERHPVVAALLDDGLQRGYQDEELGGWLKERMTLIHASSITALTDITPPPDVVYLDPMYPHKQKSALVKKEMRVFQSLVGADEDADSLLEPARALAKRRVVVKRPDYAEPLAGMKASAAIATKNHRFDIYPC-
190530	GC_00001723	SCG	X_nematophila_ATCC19061	3778	97	97	1	1	0.955653	0.980107	0.967726	J	Translation, ribosomal structure and biogenesis	COG0742	16S rRNA G966 N2-methylase RsmD (RsmD) (PDB:2IFT)	COG0742	16S rRNA modification	----MKICLICEEGADHSALSLLAERWNLVHDEDSVMALVLTPERLELRKRDEPKLGGIYVDFVMGTMAHRRRFGGGRGEAVAKAVGIKKDYLPSVVDATAGLGRDAFVLASVGCHVRMLERHPVVAALLDDGLQRGYQDEELGGWLKERMTLIHASSITALTDITPPPDVVYLDPMYPHKQKSALVKKEMRVFQSLVGADEDADSLLEPARALAKRRVVVKRPDYAEPLAGMKASAAIATKNHRFDIYPC-
190531	GC_00001723	SCG	X_nematophila_Anatoliense	3731	97	97	1	1	0.955653	0.980107	0.967726	J	Translation, ribosomal structure and biogenesis	COG0742	16S rRNA G966 N2-methylase RsmD (RsmD) (PDB:2IFT)	COG0742	16S rRNA modification	----MKICLICEEGADHSALSLLAERWNLVHDEDSVMALVLSPERLELRKRDEPKLGGIYVDFVMGTMAHRRRFGGGRGEAVAKAVGIKKDYLPSVVDATAGLGRDAFVLASVGCHVRMLERHPVVAALLDDGLQRGYQDEEIGGWLKERMTLIHASSITALTDITPPPDVVYLDPMYPHKQKSALVKKEMRVFQSLVGADEDADSLLEPARALAKRRVVVKRPDYAEPLAGMKASAAIATKNHRFDIYPC-
190532	GC_00001723	SCG	X_nematophila_C2_3	268	97	97	1	1	0.955653	0.980107	0.967726	J	Translation, ribosomal structure and biogenesis	COG0742	16S rRNA G966 N2-methylase RsmD (RsmD) (PDB:2IFT)	COG0742	16S rRNA modification	----MKICLICEEGADHSALSLLAERWNLVHDEDSVMALVLTPERLELRKRDEPKLGGIYVDFVMGTMAHRRRFGGGRGEAVAKAVGIKKDYLPSVVDATAGLGRDAFVLASVGCHVRMLERHPVVAALLDDGLQRGYQDEELGGWLKERMTLIHASSITALTDITPPPDVVYLDPMYPHKQKSALVKKEMRVFQSLVGADEDADSLLEPARALAKRRVVVKRPDYAEPLAGMKASAAIATKNHRFDIYPC-
190533	GC_00001723	SCG	X_nematophila_F1	3120	97	97	1	1	0.955653	0.980107	0.967726	J	Translation, ribosomal structure and biogenesis	COG0742	16S rRNA G966 N2-methylase RsmD (RsmD) (PDB:2IFT)	COG0742	16S rRNA modification	----MKICLICEEGADHSALSLLAERWNLVHDEDSVMALVLTPERLELRKRDEPKLGGIYVDFVMGTMAHRRRFGGGRGEAVAKAVGIKKDYLPSVVDATAGLGRDAFVLASVGCHVRMLERHPVVAALLDDGLQRGYQDEEIGGWLKERMTLIHASSITALTDITPPPDVVYLDPMYPHKQKSALVKKEMRVFQSLVGADEDADSLLEPARALAKRRVVVKRPDYAEPLAGMKASAAIATKNHRFDIYPC-
190534	GC_00001723	SCG	X_nematophila_SII	3153	97	97	1	1	0.955653	0.980107	0.967726	J	Translation, ribosomal structure and biogenesis	COG0742	16S rRNA G966 N2-methylase RsmD (RsmD) (PDB:2IFT)	COG0742	16S rRNA modification	----MKICLICEEGADHSALSLLAERWNLVHDEDSVMALVLTPERLELRKRDEPKLGGIYVDFVMGTMAHRRRFGGGRGEAVAKAVGIKKDYLPSVVDATAGLGRDAFVLASVGCHVRMLERHPVVAALLDDGLQRGYQDEELGGWLKERMTLIHASSITALTDITPPPDVVYLDPMYPHKQKSALVKKEMRVFQSLVGADEDADSLLEPARALAKRRVVVKRPDYAEPLAGMKASAAIATKNHRFDIYPC-
190535	GC_00001723	SCG	X_nematophila_Websteri	1870	97	97	1	1	0.955653	0.980107	0.967726	J	Translation, ribosomal structure and biogenesis	COG0742	16S rRNA G966 N2-methylase RsmD (RsmD) (PDB:2IFT)	COG0742	16S rRNA modification	----MKICLICEEGADHSALSLLAERWNLVHDEDSVMALVLTPERLELRKRDEPKLGGIYVDFVMGTMAHRRRFGGGRGEAVAKAVGIKKDYLPSVVDATAGLGRDAFVLASVGCHVRMLERHPVVAALLDDGLQRGYQDEELGGWLKERMTLIHASSITALTDITPPPDVVYLDPMYPHKQKSALVKKEMRVFQSLVGADEDADSLLEPARALAKRRVVVKRPDYAEPLAGMKASAAIATKNHRFDIYPC-
190536	GC_00001723	SCG	X_poinarii_G6	79	97	97	1	1	0.955653	0.980107	0.967726	J	Translation, ribosomal structure and biogenesis	COG0742	16S rRNA G966 N2-methylase RsmD (RsmD) (PDB:2IFT)	COG0742	16S rRNA modification	----MKICLICEEGADRSALSRLAERWHLIHDDTSVMALVLTPERLELHKRDEPKLGGIYVDFVSGTMAHRRRFGGGRGEAVAKAVGIKKDYLPHVVDATAGLGRDAFVLAAIGCHVSMLERHPVVAALLDDGLQRGYQDAEIGGWLKERMTLLHTSSITALAEMTPVPDVVYLDPMYPHKQKSALVKKEMRVFQSLVGADEDADNLLEPARMLAKRRVVVKRPDYAEPLAGIKASASITTKNHRFDIYPC-
190537	GC_00001723	SCG	X_poinarii_SK	181	97	97	1	1	0.955653	0.980107	0.967726	J	Translation, ribosomal structure and biogenesis	COG0742	16S rRNA G966 N2-methylase RsmD (RsmD) (PDB:2IFT)	COG0742	16S rRNA modification	----MKICLICEEGADRSALSRLAERWHLIHDDTSVMALVLTPERLELHKRDEPKLGGIYVDFVSGTMAHRRRFGGGRGEAVAKAVGIKKDYLPHVVDATAGLGRDAFVLAAIGCHVSMLERHPVVAALLDDGLQRGYQDAEIGGWLKERMTLLHTSSITALAEMTPAPDVVYLDPMYPHKQKSALVKKEMRVFQSLVGADEDADNLLEPARMLAKRRVVVKRPDYAEPLAGSKASASITTKNHRFDIYPC-
190538	GC_00001723	SCG	X_stockiae_T	1849	97	97	1	1	0.955653	0.980107	0.967726	J	Translation, ribosomal structure and biogenesis	COG0742	16S rRNA G966 N2-methylase RsmD (RsmD) (PDB:2IFT)	COG0742	16S rRNA modification	METRVKICLICEQGADSSALSHLAERWSLVHDEDSVMALVLTPERLELRKRDEPKLGGIYVDFVTGTMAHRRRFGGGRGEAVAKAVGIKKDYLPTVVDATAGLGRDAFVLASIGCHVRMLERNPVVAALLDDGLQRGYQDEEIGEWLKERMTLIHASSITALTDITPQPDVVYLDPMYPHRQKSALVKKEMRVFQSLVGADEDADALLGPARALAKRRVVVKRPDYAEPMAGVKASAAITTKNHRFDIYPC-
190539	GC_00001723	SCG	X_szentirmaii_T	913	97	97	1	1	0.955653	0.980107	0.967726	J	Translation, ribosomal structure and biogenesis	COG0742	16S rRNA G966 N2-methylase RsmD (RsmD) (PDB:2IFT)	COG0742	16S rRNA modification	-----MNICLSCEEGADNSALSLLAERWGLIHDEDAIMALVLTPERLELRKRDEPKLGGIYVDFVAGTMAHRRRFGGGRGEAVAKAVGIKKDYLPTVVDATAGLGRDAFVLASVGCHVRMLERHPVVAALLDDGLQRGYQDQEIGGWLKERMTLIHTSSITALTDITPQPDVVYLDPMYPHKQKSALVKKEMRVFQSLVGADEDADNLLEPALALARRRVVVKRPDYAEPLAGIKASAAITTKNHRFDIYPRS
190540	GC_00001723	SCG	X_szentirmaii_US123	2908	97	97	1	1	0.955653	0.980107	0.967726	J	Translation, ribosomal structure and biogenesis	COG0742	16S rRNA G966 N2-methylase RsmD (RsmD) (PDB:2IFT)	COG0742	16S rRNA modification	-----MNICLSCEEGADNSALSLLAERWGLIHDEDAIMALVLTPERLELRKRDEPKLGGIYVDFVAGTMAHRRRFGGGRGEAVAKAVGIKKDYLPTVVDATAGLGRDAFVLASVGCHVRMLERHPVVAALLDDGLQRGYQDQEIGGWLKERMTLIHASSITALTDITPQPDVVYLDPMYPHKQKSALVKKEMRVFQSLVGADEDADNLLEPALALARRRVVVKRPDYAEPLAGIKASAAITTKNHRFDIYPRS
190541	GC_00001723	SCG	X_thuongxuanensis_T	2599	97	97	1	1	0.955653	0.980107	0.967726	J	Translation, ribosomal structure and biogenesis	COG0742	16S rRNA G966 N2-methylase RsmD (RsmD) (PDB:2IFT)	COG0742	16S rRNA modification	----MKICLICEEGADHSALSRLAERWDLIHDEESVMALVLTPERLELHKRDEPKLGGIYVDFVNGTMAHRRRFGGGRGEAVAKAVGIKKDYLPDVVDATAGLGRDAFVLASIGCHVRMLERHPVVAALLDDGLQRGYQDEEIGSWLKERMTLIHASSITALTDITPLPDVVYLDPMYPHKQKSALVKKEMRVFQSLVGADEDADNLLEPARTLAKRRVVVKRPDYAEPLAGIKAPAAITTKNHRFDIYPC-
190542	GC_00001723	SCG	X_vietmanensis_T	2189	97	97	1	1	0.955653	0.980107	0.967726	J	Translation, ribosomal structure and biogenesis	COG0742	16S rRNA G966 N2-methylase RsmD (RsmD) (PDB:2IFT)	COG0742	16S rRNA modification	----MKICLICEEGADRSALSLLAERWDLIHDEESVMALVLTPERLELRKRDEPKLGGIYVDFVGGTMAHRRRFGGGRGEAVAKAIGIKKDYLPNVVDATAGLGRDAFVLASIGCHVSMLERHPVVAALLDDGLQRGYKDEEIGDWLKERMTLIHASSITALTDITPPPDVVYLDPMYPHKQKSALVKKEMRVFQSLVGADEDADNLLEPALALAKRRVVVKRPDYAEPLAGVKASAAITTKNHRFDIYPC-
190543	GC_00001723	SCG	Xenorhabdus_sp_BG5	2258	97	97	1	1	0.955653	0.980107	0.967726	J	Translation, ribosomal structure and biogenesis	COG0742	16S rRNA G966 N2-methylase RsmD (RsmD) (PDB:2IFT)	COG0742	16S rRNA modification	----MKICLICEEGADRSALSLLAERWDLIHDEDSVMALVLTPERLELRKRDEPKLGGIYVDFVSGTMAHRRRFGGGRGEAVAKAVGIKKDYLPNVVDATAGLGRDAFVLASIGCHVRMLERNPVVAALLDDGLQRGYQDEEIGSWLKERMTLIHASSITALTDITPPPDVVYLDPMYPHKQKSALVKKEMRVFQSLVGADEDADSLLEPARALAKRRVVVKRPDYAEPLAGIKASAAITTKNHRFDIYPC-
190544	GC_00001723	SCG	Xenorhabdus_sp_BMMCB	186	97	97	1	1	0.955653	0.980107	0.967726	J	Translation, ribosomal structure and biogenesis	COG0742	16S rRNA G966 N2-methylase RsmD (RsmD) (PDB:2IFT)	COG0742	16S rRNA modification	----MKICLICEEGADRSALSLLAERWDLIHDEDSVMALVLTPERLELRKRDEPKLGGIYVDFVSGTMAHRRRFGGGRGEAVAKAVGIKKEYLPNVVDATAGLGRDAFVLASIGCHVRMLERNPLVAALLDDGLQRGYQDEEIGSWLKERMTLIHASSITALTDITPPPDVVYLDPMYPHKQKSALVKKEMRIFQSLVGADEDADSLLEPARTLAKRRVVVKRPDYAEPLAGVKASAAITTKNHRFDIYPC-
190545	GC_00001723	SCG	Xenorhabdus_sp_TH1	75	97	97	1	1	0.955653	0.980107	0.967726	J	Translation, ribosomal structure and biogenesis	COG0742	16S rRNA G966 N2-methylase RsmD (RsmD) (PDB:2IFT)	COG0742	16S rRNA modification	----MKICLICEEGADRSALSLLAERWDLIHDEDSVMALVLTPERLELRKRDEPKLGGIYVDFVSGTMAHRRRFGGGRGEAVAKAVGIKKDYLPNVVDATAGLGRDAFVLASIGCHVRMLERNPVVAALLDDGLQRGYQDEEIGSWLKERMTLIHASSITALTDITPPPDVVYLDPMYPHKQKSALVKKEMRVFQSLVGADEDADSLLEPARALAKRRVVVKRPDYAEPLAGVKASAAITTKNHRFDIYPC-
112355	GC_00000920		X_bovienii_MC202	860	97	98	2	0	0.9424	0.977672	0.959712	J	Translation, ribosomal structure and biogenesis	COG1385	16S rRNA U1498 N3-methylase RsmE (RsmE) (PDB:1NXZ)	COG1385	16S rRNA modification	MRIPRIYHPERLSVESEIYLSDEAANHVGRVLRMSNGQPLQLFDGSNQVFDAELIEASKKTIKVRITDGKLSDHESPLNLHLGQVMSRGEKMEFTIQKSVELGVNTITPLLSERCGVKLDAERLEKKLQQWKKIVISACEQCGRNRIPEIRPVMSLEAWCAENDGSLKLNLHPRASQSINT--LPLPVEKIRLLIGPEGGLSAEEIEMTANHQFTDILLGPRVLRTETTALTAITALQVRFGDLG
112332	GC_00000920		X_beddingi_T	956	97	98	2	0	0.9424	0.977672	0.959712	J	Translation, ribosomal structure and biogenesis	COG1385	16S rRNA U1498 N3-methylase RsmE (RsmE) (PDB:1NXZ)	COG1385	16S rRNA modification	MRIPRIYHPEPLSTGAEIYLSDDAANHVGRVLRMSHGQALQLFDGSNQVFDAELIEVSKKTVQVRIINSTLSNHESPLNLHLGQVMSRGEKMEFTIQKSVELGVSTITPLLSERCGVKLDAERLEKKLQQWKKIAISACEQCGRNRIPEVRPVMSLEAWCQENDDSLKLNLHPRASQSINT--LPLPVEKVRLLIGPEGGLSAGEIAMTAKYQFTDILLGPRVLRTETTALTAITALQVRFGDLG
112333	GC_00000920		X_bovienii_18M	632	97	98	2	0	0.9424	0.977672	0.959712	J	Translation, ribosomal structure and biogenesis	COG1385	16S rRNA U1498 N3-methylase RsmE (RsmE) (PDB:1NXZ)	COG1385	16S rRNA modification	MRIPRIYHPERLSVETEIYLSDEAANHVGRVLRMSNGQPLQLFDGSNQVFDAKLIEANKKTIKVRITDGKLSDHESPLNLHLGQVMSRGEKMEFTIQKSVELGVNTITPLLSERCGVKLDAERLEKKLQQWKKIVISACEQCGRNRIPEIRPIMSLEAWCAENDGSLKLNLHPRASQSINT--LPLPVEKVRLLIGPEGGLSAEEIEMTANHQFTDILLGPRVLRTETTALTAITALQVRFGDLG
112334	GC_00000920		X_bovienii_CS03	3337	97	98	2	0	0.9424	0.977672	0.959712	J	Translation, ribosomal structure and biogenesis	COG1385	16S rRNA U1498 N3-methylase RsmE (RsmE) (PDB:1NXZ)	COG1385	16S rRNA modification	MRIPRIYHPEQLSVETEIYLSDEAANHVGRVLRMSNGQPLQLFDGSDQVFDAELIEANKKTIKVRITDGKLSDHESPLNLHLGQVMSRGEKMEFTIQKSVELGVNTITPLLSERCGVKLDAERLEKKLQQWKKIVISACEQCGRNRIPEIRPVMSLEAWCAENDGSLKLNLHPRASQSINT--LPLPVEKVRLLIGPEGGLSAEEIEMTANHQFTDILLGPRVLRTETTALTAITALQVRFGDLG
112335	GC_00000920		X_bovienii_FL	423	97	98	2	0	0.9424	0.977672	0.959712	J	Translation, ribosomal structure and biogenesis	COG1385	16S rRNA U1498 N3-methylase RsmE (RsmE) (PDB:1NXZ)	COG1385	16S rRNA modification	MRIPRIYHPEQLSVETEIYLSDEAANHVGRVLRMSNGQPLQLFDGSNQVFDAVLIETNKKTVKVSITDGKLSDHESPLNLHLGQVMSRGEKMEFTIQKSVELGVNTITPLLSERCGVKLDAERLEKKLQQWKKIVISACEQCGRNRIPEIRPIMSLEAWCTENDGSLKLNLHPRASQSINT--LPLPVEKVRLLIGPEGGLSAEEIEMTANHQFTDILLGSRVLRTETTALTAITALQVRFGDLG
112336	GC_00000920		X_bovienii_Goncek	1985	97	98	2	0	0.9424	0.977672	0.959712	J	Translation, ribosomal structure and biogenesis	COG1385	16S rRNA U1498 N3-methylase RsmE (RsmE) (PDB:1NXZ)	COG1385	16S rRNA modification	MRIPRIYHPEQLSVETEIYLSDEAANHVGRVLRMSNGQPLQLFDGSNQVFDAVLIETNKKTVKVSITDGKLSDHESPLNLHLGQVMSRGEKMEFTIQKSVELGVNTITPLLSERCGVKLDAERLEKKLQQWKKIVISACEQCGRNRIPEIRPIMSLEAWCMENDSSLKLNLHPRASQSINT--LPLPVEKVRLLIGPEGGLSAEEIEMTANHQFTDILLGPRVLRTETTALTAITALQVRFGDLG
112337	GC_00000920		X_bovienii_Inter	1865	97	98	2	0	0.9424	0.977672	0.959712	J	Translation, ribosomal structure and biogenesis	COG1385	16S rRNA U1498 N3-methylase RsmE (RsmE) (PDB:1NXZ)	COG1385	16S rRNA modification	MRIPRIYHPERLSVESEIYLSDEAANHVGRVLRMSNGQPLQLFDGSNQVFDAELIEASKKTIKVRITDGKLSDHESPLNLHLGQVMSRGEKMEFTIQKSVELGVNTITPLLSERCGVKLDAERLEKKLQQWKKIVISACEQCGRNRIPEIRPVMSLEAWCAENDGSLKLNLHPRASQSINT--LPLPVEKIRLLIGPEGGLSAEEIEMTANHQFTDILLGPRVLRTETTALTAITALQVRFGDLG
112338	GC_00000920		X_bovienii_Jollieti	1286	97	98	2	0	0.9424	0.977672	0.959712	J	Translation, ribosomal structure and biogenesis	COG1385	16S rRNA U1498 N3-methylase RsmE (RsmE) (PDB:1NXZ)	COG1385	16S rRNA modification	MRIPRIYHPERLSVETEIYLSDEAANHVGRVLRMSNGQPLQLFDGSNQVFDAELIEASKKTIKVRITDGKLSDHESPLNLHLGQVMSRGEKMEFTIQKSVELGVNTITPLLSERCGVKLDAERLEKKLQQWKKIVISACEQCGRNCIPEIRPVMSLEAWCAENDGSLKLNLHPRASQSINT--LPLPVEKIRLLIGPEGGLSAEEIEMTANHQFTDILLGPRVLRTETTALTAITALQVRFGDLG
112339	GC_00000920		X_bovienii_Kraussei	168	97	98	2	0	0.9424	0.977672	0.959712	J	Translation, ribosomal structure and biogenesis	COG1385	16S rRNA U1498 N3-methylase RsmE (RsmE) (PDB:1NXZ)	COG1385	16S rRNA modification	MRIPRIYHPERLSVESEFYLSDEAANHVGRVLRMSNGQPLQLFDGSNQVFDAELIEASKKTIKVRITDGKLSDHESPLNLHLGQVMSRGEKMEFTIQKSVELGVNTITPLLSERCGVKLDAERLEKKLQQWKKIVISACEQCGRNRIPEIRPVMSIEAWCAENDGSLKLNLHPRASQSINT--LPLPVEKVRLLIGPEGGLSAEEIEMTANHQFTDILLGPRVLRTETTALTAITALQVRFGDLG
112340	GC_00000920		X_bovienii_KrausseiBU	2388	97	98	2	0	0.9424	0.977672	0.959712	J	Translation, ribosomal structure and biogenesis	COG1385	16S rRNA U1498 N3-methylase RsmE (RsmE) (PDB:1NXZ)	COG1385	16S rRNA modification	MRIPRIYHPEQLSVETEIYLSDEAANHVGRVLRMSNGQPLQLFDGSNQVFDAVLIETNKKTVKVSITDGKLSDHESPLNLHLGQVMSRGEKMEFTIQKSVELGVNTITPLLSERCGVKLDAERLEKKLQQWKKIVISACEQCGRNRIPEIRPIMSLEAWCTENDGSLKLNLHPRASQSINT--LPLPVEKVRLLIGPEGGLSAEEIEMTANHQFTDILLGPRVLRTETTALTAITALQVRFGDLG
112341	GC_00000920		X_bovienii_LD21	3104	97	98	2	0	0.9424	0.977672	0.959712	J	Translation, ribosomal structure and biogenesis	COG1385	16S rRNA U1498 N3-methylase RsmE (RsmE) (PDB:1NXZ)	COG1385	16S rRNA modification	MRIPRIYHPERLSVESEIYLSDEAANHVGRVLRMSNGQPLQLFDGSNQVFDAELIEASKKTIKVRITDGKLSDHESPLNLHLGQVMSRGEKMEFTIQKSVELGVNTITPLLSERCGVKLDAERLEKKLQQWKKIVISACEQCGRNRIPEIRPVMSLEAWCAENDGSLKLNLHPRASQSINT--LPLPVEKIRLLIGPEGGLSAEEIEMTANHQFTDILLGPRVLRTETTALTAITALQVRFGDLG
112342	GC_00000920		X_bovienii_LD27A	3446	97	98	2	0	0.9424	0.977672	0.959712	J	Translation, ribosomal structure and biogenesis	COG1385	16S rRNA U1498 N3-methylase RsmE (RsmE) (PDB:1NXZ)	COG1385	16S rRNA modification	MRIPRIYHPERLSVESEIYLSDEAANHVGRVLRMSNGQPLQLFDGSNQVFDAELIEASKKTIKVRITDGKLSDHESPLNLHLGQVMSRGEKMEFTIQKSVELGVNTITPLLSERCGVKLDAERLEKKLQQWKKIVISACEQCGRNRIPEIRPVMSLEAWCAENDGSLKLNLHPRASQSINT--LPLPVEKIRLLIGPEGGLSAEEIEMTANHQFTDILLGPRVLRTETTALTAITALQVRFGDLG
112343	GC_00000920		X_bovienii_LD27B	4477	97	98	2	0	0.9424	0.977672	0.959712	J	Translation, ribosomal structure and biogenesis	COG1385	16S rRNA U1498 N3-methylase RsmE (RsmE) (PDB:1NXZ)	COG1385	16S rRNA modification	MRIPRIYHPERLSVESEIYLSDEAANHVGRVLRMSNGQPLQLFDGSNQVFDAELIEASKKTIKVRITDGKLSDHESPLNLHLGQVMSRGEKMEFTIQKSVELGVNTITPLLSERCGVKLDAERLEKKLQQWKKIVISACEQCGRNRIPEIRPVMSLEAWCAENDGSLKLNLHPRASQSINT--LPLPVEKIRLLIGPEGGLSAEEIEMTANHQFTDILLGPRVLRTETTALTAITALQVRFGDLG
112344	GC_00000920		X_bovienii_LD28	2506	97	98	2	0	0.9424	0.977672	0.959712	J	Translation, ribosomal structure and biogenesis	COG1385	16S rRNA U1498 N3-methylase RsmE (RsmE) (PDB:1NXZ)	COG1385	16S rRNA modification	MRIPRIYHPERLSVESEIYLSDEAANHVGRVLRMSNGQPLQLFDGSNQVFDAELIEASKKTIKVRITDGKLSDHESPLNLHLGQVMSRGEKMEFTIQKSVELGVNTITPLLSERCGVKLDAERLEKKLQQWKKIVISACEQCGRNRIPEIRPVMSLEAWCAENDGSLKLNLHPRASQSINT--LPLPVEKIRLLIGPEGGLSAEEIEMTANHQFTDILLGPRVLRTETTALTAITALQVRFGDLG
112345	GC_00000920		X_bovienii_LD3	788	97	98	2	0	0.9424	0.977672	0.959712	J	Translation, ribosomal structure and biogenesis	COG1385	16S rRNA U1498 N3-methylase RsmE (RsmE) (PDB:1NXZ)	COG1385	16S rRNA modification	MRIPRIYHPERLSVESEIYLSDEAANHVGRVLRMSNGQPLQLFDGSNQVFDAELIEASKKTIKVRITDGKLSDHESPLNLHLGQVMSRGEKMEFTIQKSVELGVNTITPLLSERCGVKLDAERLEKKLQQWKKIVISACEQCGRNRIPEIRPVMSLEAWCAENDGSLKLNLHPRASQSINT--LPLPVEKIRLLIGPEGGLSAEEIEMTANHQFTDILLGPRVLRTETTALTAITALQVRFGDLG
112346	GC_00000920		X_bovienii_LD45	1068	97	98	2	0	0.9424	0.977672	0.959712	J	Translation, ribosomal structure and biogenesis	COG1385	16S rRNA U1498 N3-methylase RsmE (RsmE) (PDB:1NXZ)	COG1385	16S rRNA modification	MRIPRIYHPERLSVESEIYLSDEAANHVGRVLRMSNGQPLQLFDGSNQVFDAELIEASKKTIKVRITDGKLSDHESPLNLHLGQVMSRGEKMEFTIQKSVELGVNTITPLLSERCGVKLDAERLEKKLQQWKKIVISACEQCGRNRIPEIRPVMSLEAWCAENDGSLKLNLHPRASQSINT--LPLPVEKIRLLIGPEGGLSAEEIEMTANHQFTDILLGPRVLRTETTALTAITALQVRFGDLG
112347	GC_00000920		X_bovienii_LD5	1597	97	98	2	0	0.9424	0.977672	0.959712	J	Translation, ribosomal structure and biogenesis	COG1385	16S rRNA U1498 N3-methylase RsmE (RsmE) (PDB:1NXZ)	COG1385	16S rRNA modification	MRIPRIYHPERLSVESEIYLSDEAANHVGRVLRMSNGQPLQLFDGSNQVFDAELIEANKKTIKVRITDGKLSDHESPLNLHLGQVMSRGEKMEFTIQKSVELGVNTITPLLSERCGVKLDAERLEKKLQQWKKIVISACEQCGRNRIPEIRPVMSLEAWCAENDGSLKLNLHPRASQSINT--LPLPVEKIRLLIGPEGGLSAEEIEMTANHQFTDILLGPRVLRTETTALTAITALQVRFGDLG
112348	GC_00000920		X_bovienii_LD52	3956	97	98	2	0	0.9424	0.977672	0.959712	J	Translation, ribosomal structure and biogenesis	COG1385	16S rRNA U1498 N3-methylase RsmE (RsmE) (PDB:1NXZ)	COG1385	16S rRNA modification	MRIPRIYHPERLSVESEIYLSDEAANHVGRVLRMSNGQPLQLFDGSNQVFDAELIEASKKTIKVRITDGKLSDHESPLNLHLGQVMSRGEKMEFTIQKSVELGVNTITPLLSERCGVKLDAERLEKKLQQWKKIVISACEQCGRNRIPEIRPVMSLEAWCAENDGSLKLNLHPRASQSINT--LPLPVEKIRLLIGPEGGLSAEEIEMTANHQFTDILLGPRVLRTETTALTAITALQVRFGDLG
112349	GC_00000920		X_bovienii_LD8	2255	97	98	2	0	0.9424	0.977672	0.959712	J	Translation, ribosomal structure and biogenesis	COG1385	16S rRNA U1498 N3-methylase RsmE (RsmE) (PDB:1NXZ)	COG1385	16S rRNA modification	MRIPRIYHPERLSVESEIYLSDEAANHVGRVLRMSNGQPLQLFDGSNQVFDAELIEASKKTIKVRITDGKLSDHESPLNLHLGQVMSRGEKMEFTIQKSVELGVNTITPLLSERCGVKLDAERLEKKLQQWKKIVISACEQCGRNRIPEIRPVMSLEAWCAENDGSLKLNLHPRASQSINT--LPLPVEKIRLLIGPEGGLSAEEIEMTANHQFTDILLGPRVLRTETTALTAITALQVRFGDLG
112350	GC_00000920		X_bovienii_MC10	2616	97	98	2	0	0.9424	0.977672	0.959712	J	Translation, ribosomal structure and biogenesis	COG1385	16S rRNA U1498 N3-methylase RsmE (RsmE) (PDB:1NXZ)	COG1385	16S rRNA modification	MRIPRIYHPERLSVESEIYLSDEAANHVGRVLRMSNGQPLQLFDGSNQVFDAELIEASKKTIKVRITDGKLSDHESPLNLHLGQVMSRGEKMEFTIQKSVELGVNIITPLLSERCGVKLDAERLEKKLQQWKKIVISACEQCGRNRIPEIRPVMSLEAWCAENDGSLKLNLHPRANQSINT--LPLPVEKIRLLIGPEGGLSAEEIEMTANHQFTDILLGPRVLRTETTALTAITALQVRFGDLG
112351	GC_00000920		X_bovienii_MC11	3961	97	98	2	0	0.9424	0.977672	0.959712	J	Translation, ribosomal structure and biogenesis	COG1385	16S rRNA U1498 N3-methylase RsmE (RsmE) (PDB:1NXZ)	COG1385	16S rRNA modification	MRIPRIYHPERLSVESEIYLSDEAANHVGRVLRMSNGQPLQLFDGSNQVFDAELIEASKKTIKVRITDGKLSDHESPLNLHLGQVMSRGEKMEFTIQKSVELGINTITPLLSERCGVKLDAERLEKKLQQWKKIVISACEQCGRNRIPEIRPVMSLEAWCAENDGSLKLNLHPRASQSINT--LPLPVEKIRLLIGPEGGLSAEEIEMTANHQFTDILLGPRVLRTETTALTAITALQVRFGDLG
112352	GC_00000920		X_bovienii_MC15	1801	97	98	2	0	0.9424	0.977672	0.959712	J	Translation, ribosomal structure and biogenesis	COG1385	16S rRNA U1498 N3-methylase RsmE (RsmE) (PDB:1NXZ)	COG1385	16S rRNA modification	MRIPRIYHPERLSVESEIYLSDEAANHVGRVLRMSNGQPLQLFDGSNQVFDAELIEASKKTIKVRITDGKLSDHESPLNLHLGQVMSRGEKMEFTIQKSVELGINTITPLLSERCGVKLDAERLEKKLQQWKKIVISACEQCGRNRIPEIRPVMSLEAWCAENDGSLKLNLHPRASQSINT--LPLPVEKIRLLIGPEGGLSAEEIEMTANHQFTDILLGPRVLRTETTALTAITALQVRFGDLG
112353	GC_00000920		X_bovienii_MC19	4450	97	98	2	0	0.9424	0.977672	0.959712	J	Translation, ribosomal structure and biogenesis	COG1385	16S rRNA U1498 N3-methylase RsmE (RsmE) (PDB:1NXZ)	COG1385	16S rRNA modification	MRIPRIYHPERLSVESEIYLSDEAANHVGRVLRMSNGQPLQLFDGSNQVFDAELIEASKKTIKVRITDGKLSDHESPLNLHLGQVMSRGEKMEFTIQKSVELGVNTITPLLSERCGVKLDAERLEKKLQQWKKIVISACEQCGRNRIPEIRPVMSLEAWCAENDGSLKLNLHPRASQSINT--LPLPVEKIRLLIGPEGGLSAEEIEMTANHQFTDILLGPRVLRTETTALTAITALQVRFGDLG
112354	GC_00000920		X_bovienii_MC200	1229	97	98	2	0	0.9424	0.977672	0.959712	J	Translation, ribosomal structure and biogenesis	COG1385	16S rRNA U1498 N3-methylase RsmE (RsmE) (PDB:1NXZ)	COG1385	16S rRNA modification	MRIPRIYHPERLSVESEIYLSDEAANHVGRVLRMSNGQPLQLFDGSNQVFDAELIEASKKTIKVRITDSKLSDHESPLNLHLGQVMSRGEKMEFTIQKSVELGVNTITPLLSERCGVKLDAERLEKKLQQWKKIVISACEQCGRNRIPEIRPVMSLEAWCAENDGSLKLNLHPRASQSINT--LPLPVEKIRLLIGPEGGLSAEEIEMTANHQFTDILLGPRVLRTETTALTAITALQVRFGDLG
112356	GC_00000920		X_bovienii_MC211	1778	97	98	2	0	0.9424	0.977672	0.959712	J	Translation, ribosomal structure and biogenesis	COG1385	16S rRNA U1498 N3-methylase RsmE (RsmE) (PDB:1NXZ)	COG1385	16S rRNA modification	MRIPRIYHPERLSVETEIYLSDEAANHVGRVLRMSNGQPLQLFDGSNQVFDAELIEASKKTIKVRITDGKLSDHESPLNLHLGQVMSRGEKMEFTIQKSVELGVNTITPLLSERCGVKLDAERLEKKLQQWKKIVISACEQCGRNRIPEIRPVMSLEAWCAENDGSLKLNLHPRASQSINT--LPLPVEKIRLLIGPEGGLSAEEIEMTANHQFTDILLGPRVLRTETTALTAITALQVRFGDLG
112357	GC_00000920		X_bovienii_MC214	4342	97	98	2	0	0.9424	0.977672	0.959712	J	Translation, ribosomal structure and biogenesis	COG1385	16S rRNA U1498 N3-methylase RsmE (RsmE) (PDB:1NXZ)	COG1385	16S rRNA modification	MRIPRIYHPERLSVESEIYLSDEAANHVGRVLRMSNGQPLQLFDGSNQVFDAELIEASKKTIKVRITDGKLSDHESPLNLHLGQVMSRGEKMEFTIQKSVELGINTITPLLSERCGVKLDAERLEKKLQQWKKIVISACEQCGRNRIPEIRPVMSLEAWCAENDGSLKLNLHPRASQSINT--LPLPVEKIRLLIGPEGGLSAEEIEMTANHQFTDILLGPRVLRTETTALTAITALQVRFGDLG
112358	GC_00000920		X_bovienii_MC216	1220	97	98	2	0	0.9424	0.977672	0.959712	J	Translation, ribosomal structure and biogenesis	COG1385	16S rRNA U1498 N3-methylase RsmE (RsmE) (PDB:1NXZ)	COG1385	16S rRNA modification	MRIPRIYHPERLSVESEIYLSDEAANHVGRVLRMSNGQPLQLFDGSNQVFDAELIEASKKTIKVRITDGKLSDHESPLNLHLGQVMSRGEKMEFTIQKSVELGVNTITPLLSERCGVKLDAERLEKKLQQWKKIMISACEQCGRNRIPEIRPVMSLEAWCAENDGSLKLNLHPRASQSINT--LPLPVEKIRLLIGPEGGLSAEEIEMTANHQFTDILLGPRVLRTETTALTAITALQVRFGDLG
112359	GC_00000920		X_bovienii_MC218	2923	97	98	2	0	0.9424	0.977672	0.959712	J	Translation, ribosomal structure and biogenesis	COG1385	16S rRNA U1498 N3-methylase RsmE (RsmE) (PDB:1NXZ)	COG1385	16S rRNA modification	MRIPRIYHPERLSVESEIYLSDEAANHVGRVLRMSNGQPLQLFDGSNQVFDAELIEASKKTIKVRITDGKLSDHESPLNLHLGQVMSRGEKMEFTIQKSVELGVNTITPLLSERCGVKLDAERLEKKLQQWKKIMISACEQCGRNRIPEIRPVMSLEAWCAENDGSLKLNLHPRANQSINT--LPLPVEKIRLLIGPEGGLSAEEIEMTANHQFTDILLGPRVLRTETTALTAITALQVRFGDLG
112360	GC_00000920		X_bovienii_MC221	1001	97	98	2	0	0.9424	0.977672	0.959712	J	Translation, ribosomal structure and biogenesis	COG1385	16S rRNA U1498 N3-methylase RsmE (RsmE) (PDB:1NXZ)	COG1385	16S rRNA modification	MRIPRIYHPERLSVESEIYLSDEAANHVGRVLRMSNGQPLQLFDGSNQVFDAELIEASKKTIKVRITDGKLSDHESPLNLHLGQVMSRGEKMEFTIQKSVELGVNTITPLLSERCGVKLDAERLEKKLQQWKKIMISACEQCGRNRIPEIRPVMSLEAWCAENDGSLKLNLHPRANQSINT--LPLPVEKIRLLIGPEGGLSAEEIEMTANHQFTDILLGPRVLRTETTALTAITALQVRFGDLG
112361	GC_00000920		X_bovienii_MC226	2529	97	98	2	0	0.9424	0.977672	0.959712	J	Translation, ribosomal structure and biogenesis	COG1385	16S rRNA U1498 N3-methylase RsmE (RsmE) (PDB:1NXZ)	COG1385	16S rRNA modification	MRIPRIYHPERLSVESEIYLSDEAANHVGRVLRMSNGQPLQLFDGSNQVFDAELIEASKKTIKVRITDGKLSDHESPLNLHLGQVMSRGEKMEFTIQKSVELGVNTITPLLSERCGVKLDAERLEKKLQQWKKIVISACEQCGRNRIPEIRPVMSLEAWCAENDGSLKLNLHPRASQSINT--LPLPVEKIRLLIGPEGGLSAEEIEMTANHQFTDILLGPRVLRTETTALTAITALQVRFGDLG
112362	GC_00000920		X_bovienii_MC228	2754	97	98	2	0	0.9424	0.977672	0.959712	J	Translation, ribosomal structure and biogenesis	COG1385	16S rRNA U1498 N3-methylase RsmE (RsmE) (PDB:1NXZ)	COG1385	16S rRNA modification	MRIPRIYHPERLSVESEIYLSDEAANHVGRVLRMSNGQPLQLFDGSNQVFDAELIEASKKTIKVRITDGKLSDHESPLNLHLGQVMSRGEKMEFTIQKSVELGVNTITPLLSERCGVKLDAERLEKKLQQWKKIVISACEQCGRNRIPEIRPVMSLEAWCAENDGSLKLNLHPRASQSINT--LPLPVEKIRLLIGPEGGLSAEEIEMTANHQFTDILLGPRVLRTETTALTAITALQVRFGDLG
112363	GC_00000920		X_bovienii_MC233	3515	97	98	2	0	0.9424	0.977672	0.959712	J	Translation, ribosomal structure and biogenesis	COG1385	16S rRNA U1498 N3-methylase RsmE (RsmE) (PDB:1NXZ)	COG1385	16S rRNA modification	MRIPRIYHPERLSVESEIYLSDEAANHVGRVLRMSNGQPLQLFDGSNQVFDAELIEASKKTIKVRITDGKLSDHESPLNLHLGQVMSRGEKMEFTIQKSVELGINTITPLLSERCGVKLDAERLEKKLQQWKKIVISACEQCGRNRIPEIRPVMSLEAWCAENDGSLKLNLHPRASQSINT--LPLPVEKIRLLIGPEGGLSAEEIEMTANHQFTDILLGPRVLRTETTALTAITALQVRFGDLG
112364	GC_00000920		X_bovienii_MC235	2732	97	98	2	0	0.9424	0.977672	0.959712	J	Translation, ribosomal structure and biogenesis	COG1385	16S rRNA U1498 N3-methylase RsmE (RsmE) (PDB:1NXZ)	COG1385	16S rRNA modification	MRIPRIYHPERLSVESEIYLSDEAANHVGRVLRMSNGQPLQLFDGSNQVFDAELIEASKKTIKVRITDGKLSDHESPLNLHLGQVMSRGEKMEFTIQKSVELGVNTITPLLSERCGVKLDAERLEKKLQQWKKIMISACEQCGRNRIPEIRPVMSLEAWCAENDGSLKLNLHPRASQSINT--LPLPVEKIRLLIGPEGGLSAEEIEMTANHQFTDILLGPRVLRTETTALTAITALQVRFGDLG
112365	GC_00000920		X_bovienii_MC239	3748	97	98	2	0	0.9424	0.977672	0.959712	J	Translation, ribosomal structure and biogenesis	COG1385	16S rRNA U1498 N3-methylase RsmE (RsmE) (PDB:1NXZ)	COG1385	16S rRNA modification	MRIPRIYHPERLSVESEIYLSDEAANHVGRVLRMSNGQPLQLFDGSNQVFDAELIEASKKTIKVRITDGKLSDHESPLNLHLGQVMSRGEKMEFTIQKSVELGINTITPLLSERCGVKLDAERLEKKLQQWKKIVISACEQCGRNRIPEIRPVMSLEAWCAENDGSLKLNLHPRASQSINT--LPLPVEKIRLLIGPEGGLSAEEIEMTANHQFTDILLGPRVLRTETTALTAITALQVRFGDLG
112366	GC_00000920		X_bovienii_MC241	3811	97	98	2	0	0.9424	0.977672	0.959712	J	Translation, ribosomal structure and biogenesis	COG1385	16S rRNA U1498 N3-methylase RsmE (RsmE) (PDB:1NXZ)	COG1385	16S rRNA modification	MRIPRIYHPERLSVESEIYLSDEAANHVGRVLRMSNGQPLQLFDGSNQVFDAELIEASKKTIKVRITDGKLSDHESPLNLHLGQVMSRGEKMEFTIQKSVELGINTITPLLSERCGVKLDAERLEKKLQQWKKIVISACEQCGRNRIPEIRPVMSLEAWCAENDGSLKLNLHPRASQSINT--LPLPVEKIRLLIGPEGGLSAEEIEMTANHQFTDILLGPRVLRTETTALTAITALQVRFGDLG
112367	GC_00000920		X_bovienii_MC250	4442	97	98	2	0	0.9424	0.977672	0.959712	J	Translation, ribosomal structure and biogenesis	COG1385	16S rRNA U1498 N3-methylase RsmE (RsmE) (PDB:1NXZ)	COG1385	16S rRNA modification	MRIPRIYHPERLSVESEIYLSDEAANHVGRVLRMSNGQPLQLFDGSNQVFDAELIEASKKTIKVRITDGKLSDHESPLNLHLGQVMSRGEKMEFTIQKSVELGINTITPLLSERCGVKLDAERLEKKLQQWKKIVISACEQCGRNRIPEIRPVMSLEAWCAENDGSLKLNLHPRASQSINT--LPLPVEKIRLLIGPEGGLSAEEIEMTANHQFTDILLGPRVLRTETTALTAITALQVRFGDLG
112368	GC_00000920		X_bovienii_MC255	710	97	98	2	0	0.9424	0.977672	0.959712	J	Translation, ribosomal structure and biogenesis	COG1385	16S rRNA U1498 N3-methylase RsmE (RsmE) (PDB:1NXZ)	COG1385	16S rRNA modification	MRIPRIYHPERLSVESEIYLSDEAANHVGRVLRMSNGQPLQLFDGSNQVFDAELIEASKKTIKVRITDGKLSDHESPLNLHLGQVMSRGEKMEFTIQKSVELGVNTITPLLSERCGVKLDAERLEKKLQQWKKIVISACEQCGRNRIPEIRPVMSLEAWCAENDGSLKLNLHPRASQSINT--LPLPVEKIRLLIGPEGGLSAEEIEMTANHQFTDILLGPRVLRTETTALTAITALQVRFGDLG
112369	GC_00000920		X_bovienii_MC266	3588	97	98	2	0	0.9424	0.977672	0.959712	J	Translation, ribosomal structure and biogenesis	COG1385	16S rRNA U1498 N3-methylase RsmE (RsmE) (PDB:1NXZ)	COG1385	16S rRNA modification	MRIPRIYHPERLSVESEIYLSDEAANHVGRVLRMSNGQPLQLFDGSNQVFDAELIEASKKTIKVRITDGKLSDHESPLNLHLGQVMSRGEKMEFTIQKSVELGINTITPLLSERCGVKLDAERLEKKLQQWKKIVISACEQCGRNRIPEIRPVMSLEAWCAENDGSLKLNLHPRASQSINT--LPLPVEKIRLLIGPEGGLSAEEIEMTANHQFTDILLGPRVLRTETTALTAITALQVRFGDLG
112370	GC_00000920		X_bovienii_MC44	3242	97	98	2	0	0.9424	0.977672	0.959712	J	Translation, ribosomal structure and biogenesis	COG1385	16S rRNA U1498 N3-methylase RsmE (RsmE) (PDB:1NXZ)	COG1385	16S rRNA modification	MRIPRIYHPERLSVESEIYLSDEAANHVGRVLRMSNGQPLQLFDGSNQVFDAELIEASKKTIKVRITDGKLSDHESPLNLHLGQVMSRGEKMEFTIQKSVELGVNIITPLLSERCGVKLDAERLEKKLQQWKKIVISACEQCGRNRIPEIRPVMSLEAWCAENDGSLKLNLHPRANQSINTLPLPLPVEKIRLLIGPEGGLSAEEIEMTANHQFTDILLGPRVLRTETTALTAITALQVRFGDLG
112371	GC_00000920		X_bovienii_MC47	3662	97	98	2	0	0.9424	0.977672	0.959712	J	Translation, ribosomal structure and biogenesis	COG1385	16S rRNA U1498 N3-methylase RsmE (RsmE) (PDB:1NXZ)	COG1385	16S rRNA modification	MRIPRIYHPERLSVESEIYLSDEAANHVGRVLRMSNGQPLQLFDGSNQVFDAELIEANKKTIKVRITDGKLSDHESPLNLHLGQVMSRGEKMEFTIQKSVELGVNTITPLLSERCGVKLDAERLEKKLQQWKKIVISACEQCGRNRIPEIRPVMSLEAWCAENDGSLKLNLHPRASQSINT--LPLPVEKIRLLIGPEGGLSAEEIEMTANHQFTDILLGPRVLRTETTALTAITALQVRFGDLG
112372	GC_00000920		X_bovienii_MC52	2524	97	98	2	0	0.9424	0.977672	0.959712	J	Translation, ribosomal structure and biogenesis	COG1385	16S rRNA U1498 N3-methylase RsmE (RsmE) (PDB:1NXZ)	COG1385	16S rRNA modification	MRIPRIYHPERLSVESEIYLSDEAANHVGRVLRMSNGQPLQLFDGSNQVFDAELIEASKKTIKVRITDGKLSDHESPLNLHLGQVMSRGEKMEFTIQKSVELGVNTITPLLSERCGVKLDAERLEKKLQQWKKIVISACEQCGRNRIPEIRPVMSLEAWCAENDGSLKLNLHPRASQSINT--LPLPVEKIRLLIGPEGGLSAEEIEMTANHQFTDILLGPRVLRTETTALTAITALQVRFGDLG
112373	GC_00000920		X_bovienii_MC59	4235	97	98	2	0	0.9424	0.977672	0.959712	J	Translation, ribosomal structure and biogenesis	COG1385	16S rRNA U1498 N3-methylase RsmE (RsmE) (PDB:1NXZ)	COG1385	16S rRNA modification	MRIPRIYHPERLSVESEIYLSDEAANHVGRVLRMSNGQPLQLFDGSNQVFDAELIEASKKTIKVRITDGKLSDHESPLNLHLGQVMSRGEKMEFTIQKSVELGINTITPLLSERCGVKLDAERLEKKLQQWKKIVISACEQCGRNRIPEIRPVMSLEAWCAENDGSLKLNLHPRASQSINT--LPLPVEKIRLLIGPEGGLSAEEIEMTANHQFTDILLGPRVLRTETTALTAITALQVRFGDLG
112374	GC_00000920		X_bovienii_MC66	2752	97	98	2	0	0.9424	0.977672	0.959712	J	Translation, ribosomal structure and biogenesis	COG1385	16S rRNA U1498 N3-methylase RsmE (RsmE) (PDB:1NXZ)	COG1385	16S rRNA modification	MRIPRIYHPERLSVESEIYLSDEAANHVGRVLRMSNGQPLQLFDGSNQVFDAELIEASKKTIKVRITDGKLSDHESPLNLHLGQVMSRGEKMEFTIQKSVELGVNTITPLLSERCGVKLDAERLEKKLQQWKKIVISACEQCGRNRIPEIRPVMSLEAWCAENDGSLKLNLHPRASQSINT--LPLPVEKIRLLIGPEGGLSAEEIEMTANHQFTDILLGPRVLRTETTALTAITALQVRFGDLG
112375	GC_00000920		X_bovienii_MC67	4413	97	98	2	0	0.9424	0.977672	0.959712	J	Translation, ribosomal structure and biogenesis	COG1385	16S rRNA U1498 N3-methylase RsmE (RsmE) (PDB:1NXZ)	COG1385	16S rRNA modification	MRIPRIYHPERLSVESEIYLSDEAANHVGRVLRMSNGQPLQLFDGSNQVFDAELIEASKKTIKVRITDGKLSDHESPLNLHLGQVMSRGEKMEFTIQKSVELGINTITPLLSERCGVKLDAERLEKKLQQWKKIVISACEQCGRNRIPEIRPVMSLEAWCAENDGSLKLNLHPRASQSINT--LPLPVEKIRLLIGPEGGLSAEEIEMTANHQFTDILLGPRVLRTETTALTAITALQVRFGDLG
112376	GC_00000920		X_bovienii_MC78	1010	97	98	2	0	0.9424	0.977672	0.959712	J	Translation, ribosomal structure and biogenesis	COG1385	16S rRNA U1498 N3-methylase RsmE (RsmE) (PDB:1NXZ)	COG1385	16S rRNA modification	MRIPRIYHPERLSVESEIYLSDEAANHVGRVLRMSNGQPLQLFDGSNQVFDAELIEASKKTIKVRITDGKLSDHESPLNLHLGQVMSRGEKMEFTIQKSVELGVNTITPLLSERCGVKLDAERLEKKLQQWKKIVISACEQCGRNRIPEIRPVMSLEAWCAENDGSLKLNLHPRASQSINT--LPLPVEKIRLLIGPEGGLSAEEIEMTANHQFTDILLGPRVLRTETTALTAITALQVRFGDLG
112377	GC_00000920		X_bovienii_MC81	2698	97	98	2	0	0.9424	0.977672	0.959712	J	Translation, ribosomal structure and biogenesis	COG1385	16S rRNA U1498 N3-methylase RsmE (RsmE) (PDB:1NXZ)	COG1385	16S rRNA modification	MRIPRIYHPERLSVESEIYLSDEAANHVGRVLRMSNGQPLQLFDGSNQVFDAELIEASKKTIKVRITDGKLSDHESPLNLHLGQVMSRGEKMEFTIQKSVELGVNTITPLLSERCGVKLDAERLEKKLQQWKKIVISACEQCGRNRIPEIRPVMSLEAWCAENDGSLKLNLHPRASQSINT--LPLPVEKIRLLIGPEGGLSAEEIEMTANHQFTDILLGPRVLRTETTALTAITALQVRFGDLG
112378	GC_00000920		X_bovienii_MC94	2881	97	98	2	0	0.9424	0.977672	0.959712	J	Translation, ribosomal structure and biogenesis	COG1385	16S rRNA U1498 N3-methylase RsmE (RsmE) (PDB:1NXZ)	COG1385	16S rRNA modification	MRIPRIYHPERLSVESEIYLSDEAANHVGRVLRMSNGQPLQLFDGSNQVFDAELIEASKKTIKVRITDGKLSDHESPLNLHLGQVMSRGEKMEFTIQKSVELGVNTITPLLSERCGVKLDAERLEKKLQQWKKIVISACEQCGRNRIPEIRPVMSLEAWCAENDGSLKLNLHPRASQSINT--LPLPVEKIRLLIGPEGGLSAEEIEMTANHQFTDILLGPRVLRTETTALTAITALQVRFGDLG
112379	GC_00000920		X_bovienii_MC95	4220	97	98	2	0	0.9424	0.977672	0.959712	J	Translation, ribosomal structure and biogenesis	COG1385	16S rRNA U1498 N3-methylase RsmE (RsmE) (PDB:1NXZ)	COG1385	16S rRNA modification	MRIPRIYHPERLSVESEIYLSDEAANHVGRVLRMSNGQPLQLFDGSNQVFDAELIEANKKTIKVRITDGKLSDHESPLNLHLGQVMSRGEKMEFTIQKSVELGVNTITPLLSERCGVKLDAERLEKKLQQWKKIVISACEQCGRNRIPEIRPVMSLEAWCAENDGSLKLNLHPRASQSINT--LPLPVEKIRLLIGPEGGLSAEEIEMTANHQFTDILLGPRVLRTETTALTAITALQVRFGDLG
112380	GC_00000920		X_bovienii_MC96	4127	97	98	2	0	0.9424	0.977672	0.959712	J	Translation, ribosomal structure and biogenesis	COG1385	16S rRNA U1498 N3-methylase RsmE (RsmE) (PDB:1NXZ)	COG1385	16S rRNA modification	MRIPRIYHPERLSVESEIYLSDEAANHVGRVLRMSNGQPLQLFDGSNQVFDAELIEANKKTIKVRITDGKLSDHESPLNLHLGQVMSRGEKMEFTIQKSVELGVNTITPLLSERCGVKLDAERLEKKLQQWKKIVISACEQCGRNRIPEIRPVMSLEAWCAENDGSLKLNLHPRASQSINT--LPLPVEKIRLLIGPEGGLSAEEIEMTANHQFTDILLGPRVLRTETTALTAITALQVRFGDLG
112381	GC_00000920		X_bovienii_MM1	964	97	98	2	0	0.9424	0.977672	0.959712	J	Translation, ribosomal structure and biogenesis	COG1385	16S rRNA U1498 N3-methylase RsmE (RsmE) (PDB:1NXZ)	COG1385	16S rRNA modification	MRIPRIYHPERLSVESEIYLSDEAANHVGRVLRMSNGQPLQLFDGSNQVFDAELIEASKKTIKVRITDGKLSDHESPLNLHLGQVMSRGEKMEFTIQKSVELGVNTITPLLSERCGVKLDAERLEKKLQQWKKIVISACEQCGRNRIPEIRPVMSLEAWCAENDGSLKLNLHPRASQSINT--LPLPVEKIRLLIGPEGGLSAEEIEMTANHQFTDILLGPRVLRTETTALTAITALQVRFGDLG
112382	GC_00000920		X_bovienii_MM17	405	97	98	2	0	0.9424	0.977672	0.959712	J	Translation, ribosomal structure and biogenesis	COG1385	16S rRNA U1498 N3-methylase RsmE (RsmE) (PDB:1NXZ)	COG1385	16S rRNA modification	MRIPRIYHPERLSVESEFYLSDEAANHVGRVLRMSNGQPLQLFDGSNQVFDAELIEASKKTIKVRITDGKLSDHESPLNLHLGQVMSRGEKMEFTIQKSVELGVNTITPLLSERCGVKLDAERLEKKLQQWKKIVISACEQCGRNRIPEIRPVMSIEAWCAENDGSLKLNLHPRASQSINT--LPLPVEKVRLLIGPEGGLSAEEIEMTANHQFTDILLGPRVLRTETTALTAITALQVRFGDLG
112383	GC_00000920		X_bovienii_Oregonense	1872	97	98	2	0	0.9424	0.977672	0.959712	J	Translation, ribosomal structure and biogenesis	COG1385	16S rRNA U1498 N3-methylase RsmE (RsmE) (PDB:1NXZ)	COG1385	16S rRNA modification	MRIPRIYHPERLSVESEIYLSDEAANHVGRVLRMSNGQPLQLFDGSNQVFDAELIEASKKTIKVRITDGKLSDHESPLNLHLGQVMSRGEKMEFTIQKSVELGVNTITPLLSERCGVKLDAERLEKKLQQWKKIVISACEQCGRNCIPEIRPVMSLEAWCAENDGSLKLNLHPRASQSINT--LPLPVEKIRLLIGPEGGLSAEEIEMTANHQFTDILLGPRVLRTETTALTAITALQVRFGDLG
112384	GC_00000920		X_bovienii_Punta	3859	97	98	2	0	0.9424	0.977672	0.959712	J	Translation, ribosomal structure and biogenesis	COG1385	16S rRNA U1498 N3-methylase RsmE (RsmE) (PDB:1NXZ)	COG1385	16S rRNA modification	MRIPRIYHPEQLSVETEIYLSDEAANHVGRVLRMSNGQPLQLFDGSNQVFDAVLIETNKKTVKVSITDGKLSDHESPLNLHLGQVMSRGEKMEFTIQKSVELGVNTITPLLSERCGVKLDAERLEKKLQQWKKIVISACEQCGRNRIPEIRPIMSLEAWCTENDGSLKLNLHPRASQSINT--LPLPVEKVRLLIGPEGGLSAEEIEMTANHQFTDILLGPRVLRTETTALTAITALQVRFGDLG
112385	GC_00000920		X_bovienii_SS_2004	2836	97	98	2	0	0.9424	0.977672	0.959712	J	Translation, ribosomal structure and biogenesis	COG1385	16S rRNA U1498 N3-methylase RsmE (RsmE) (PDB:1NXZ)	COG1385	16S rRNA modification	MRIPRIYHPERLSVETEIYLSDEAANHVGRVLRMSNGQPLQLFDGSNQVFDAELIEASKKTIKVRITDGKLSDHESPLNLHLGQVMSRGEKMEFTIQKSVELGVNTITPLLSERCGVKLDAERLEKKLQQWKKIVISACEQCGRNCIPEIRPVMSLEAWCAENDGSLKLNLHPRASQSINT--LPLPVEKIRLLIGPEGGLSAEEIEMTANHQFTDILLGPRVLRTETTALTAITALQVRFGDLG
112386	GC_00000920		X_bovienii_feltiaeML	2342	97	98	2	0	0.9424	0.977672	0.959712	J	Translation, ribosomal structure and biogenesis	COG1385	16S rRNA U1498 N3-methylase RsmE (RsmE) (PDB:1NXZ)	COG1385	16S rRNA modification	MRIPRIYHPEQLSVETEIYLSDEAANHVGRVLRMSNGQPLQLFDGSNQVFDAVLIETNKKTVKVSITDGKLSDHESPLNLHLGQVMSRGEKMEFTIQKSVELGVNTITPLLSERCGVKLDAERLEKKLQQWKKIVISACEQCGRNRIPEIRPIMSLEAWCTENDGSLKLNLHPRASQSINT--LPLPVEKVRLLIGPEGGLSAEEIEMTANHQFTDILLGSRVLRTETTALTAITALQVRFGDLG
112387	GC_00000920		X_bovienii_feltiae_FR	326	97	98	2	0	0.9424	0.977672	0.959712	J	Translation, ribosomal structure and biogenesis	COG1385	16S rRNA U1498 N3-methylase RsmE (RsmE) (PDB:1NXZ)	COG1385	16S rRNA modification	MRIPRIYHPEQLSVETEIYLSDEAANHVGRVLRMSNGQPLQLFDGSNQVFDAVLIETNKKTVKVSITDGKLSDHESPLNLHLGQVMSRGEKMEFTIQKSVELGVNTITPLLSERCGVKLDAERLEKKLQQWKKIVISACEQCGRNRIPEIRPIMSLEAWCTENDGSLKLNLHPRASQSINT--LPLPVEKVRLLIGPEGGLSAEEIEMTANHQFTDILLGSRVLRTETTALTAITALQVRFGDLG
112388	GC_00000920		X_budapestensis_T	302	97	98	2	0	0.9424	0.977672	0.959712	J	Translation, ribosomal structure and biogenesis	COG1385	16S rRNA U1498 N3-methylase RsmE (RsmE) (PDB:1NXZ)	COG1385	16S rRNA modification	MRIPRIYHPESLIVGTVINLSDDATNHVGRVLRMNSGQQLQLFDGSNQIFDTEITEASKKAVKVRILAGKLSNCESPLDLHLGQVMSRGEKMEFTIQKSVELGVNTITPLLSERCGVKLDAERLEKKLQQWRKIVISACEQCGRNQIPEIRPVMSLEAWCTENDSSLKLNLHPRASQSINT--LPLPVKKVRLLIGPEGGLSAEEIEMTANHQFTDILLGPRVLRTETTALTAITALQVRFGDLG
112389	GC_00000920		X_cabanillasii_JM26	1099	97	98	2	0	0.9424	0.977672	0.959712	J	Translation, ribosomal structure and biogenesis	COG1385	16S rRNA U1498 N3-methylase RsmE (RsmE) (PDB:1NXZ)	COG1385	16S rRNA modification	MRIPRIYHPESLIVGTIINLSDDAANHVGRVLRMSNGQQLQLFDGSNQIFDAEITEASKKTVKVRILEGKLSNRESPLDLHLGQVMSRGEKMEFTIQKSVELGVNTITPLLSERCGMKLDAERLEKKLQQWRKIAISACEQCGRNQIPEIRPVMSLETWCAENDSSLKLNLHPRASQSINT--LPLPVKKVRLLIGPEGGLSAEEIEMTANHQFTDILLGPRILRTETTALTAITALQVRFGDLG
112390	GC_00000920		X_cabanillasii_T	1111	97	98	2	0	0.9424	0.977672	0.959712	J	Translation, ribosomal structure and biogenesis	COG1385	16S rRNA U1498 N3-methylase RsmE (RsmE) (PDB:1NXZ)	COG1385	16S rRNA modification	MRIPRIYHPESLIVGTIINLSDDAANHVGRVLRMSNGQQLQLFDGSNQIFDAEITEASKKAVKVRILEGKLSNRESPLDLHLGQVMSRGEKMEFTIQKSVELGVNTITPLLSERCGMKLDAERLEKKLQQWRKIAISACEQCGRNQIPEIRPVMSLETWCAENDSSLKLNLHPRASQSINT--LPLPVKKVRLLIGPEGGLSAEEIEMTANHQFTDILLGPRVLRTETAALTAITALQVRFGDLG
112391	GC_00000920		X_doucetiae_T	1049	97	98	2	0	0.9424	0.977672	0.959712	J	Translation, ribosomal structure and biogenesis	COG1385	16S rRNA U1498 N3-methylase RsmE (RsmE) (PDB:1NXZ)	COG1385	16S rRNA modification	MRIPRIYHPERLSTGTEIHLSDDAANHVGRVLRMGNGQALQLFDGSNQVFDATITETSKKTVKVAILDGTFSDHESPLNLHLGQVMSRGEKMEFTIQKSVELGVNTITPLLSERCGVKLDAERLEKKLQQWKKIAIAACEQCGRNQLPEIRPVMSLETWCAENDGSLKLNLHPRAKHSINT--LPLPVEKVRLLIGPEGGLSAEEIEMTAKYQFTDILLGPRILRTETTALTAITALQVRFGDLG
112392	GC_00000920		X_eapokensis_T	1951	97	98	2	0	0.9424	0.977672	0.959712	J	Translation, ribosomal structure and biogenesis	COG1385	16S rRNA U1498 N3-methylase RsmE (RsmE) (PDB:1NXZ)	COG1385	16S rRNA modification	MRIPRIYHPELLTTGADIYLSDDAANHIGRVLRMSNGQALQLFDGSNQVFDAVITEASKKTIRATILDGKLSDHESPLNLHLGQVMSRGEKMEFTIQKSVELGVNTITPLLSERCGVKLDTERLEKKLQQWKKIAISACEQCGRNRIPEIRPVMPLESWCAENDGSLKLNLHPRASHSINT--LPLPVEKVRLLIGPEGGLSAEEIEMTAKYQFTDILLGPRVLRTETTALTAITALQVRFGDLG
112393	GC_00000920		X_ehlersii_T	348	97	98	2	0	0.9424	0.977672	0.959712	J	Translation, ribosomal structure and biogenesis	COG1385	16S rRNA U1498 N3-methylase RsmE (RsmE) (PDB:1NXZ)	COG1385	16S rRNA modification	MRIPRIYHPELLSTGAEIYLSDDAANHVGRVLRMSNGQALQLFDGSNQAFDAIITEASKKTIKVSIIDGKLSNHESPLNLHLGQVMSRGEKMEFTIQKSVELGVNTITPLLSERCGVKLDTERLEKKLQQWRKIVISACEQCGRNRIPEIRPVMPLESWCAENDGSLKLNLHPRASHSINT--LSLPVEKVRLLIGPEGGLSAEEIEMTAKYQFTDILLGPRILRTETTALTAITALQVRFGDLG
112394	GC_00000920		X_griffinae_ID10	1275	97	98	2	0	0.9424	0.977672	0.959712	J	Translation, ribosomal structure and biogenesis	COG1385	16S rRNA U1498 N3-methylase RsmE (RsmE) (PDB:1NXZ)	COG1385	16S rRNA modification	MRIPRIYHPELLSTGVEIYLSDDAANHVGRVLRMSNGQALQLFDGSNQVFDAIITEASKKTVKVSILDGKLSDHESPLNLHLGQVMSRGEKMEFTIQKSVELGVNTITPLLSERCGVKLDIERLEKKLQQWKKIAISACEQCGRNRIPEIRPVMPLETWCAENDGSLKLNLHPRASHSINT--LPLPVEKVRLLIGPEGGLSAEEIEMTAKYQFTDILLGPRVLRTETTALTAITALQVRFGDLG
112395	GC_00000920		X_griffiniae_HGB2511	2722	97	98	2	0	0.9424	0.977672	0.959712	J	Translation, ribosomal structure and biogenesis	COG1385	16S rRNA U1498 N3-methylase RsmE (RsmE) (PDB:1NXZ)	COG1385	16S rRNA modification	MRIPRIYHPELLSTGVEIYLSDDAANHVGRVLRMSNGQALQLFDGSNQVFDAIITEASKKTVKVSILDGKLSDHESPLNLHLGQVMSRGEKMEFTIQKSVELGVNTITPLLSERCGVKLDIERLEKKLQQWKKIAISACEQCGRNRIPEIRPVMPLETWCAENDGSLKLNLHPRASHSINT--LPLPVEKVRLLIGPEGGLSAEEIEMTAKYQFTDILLGPRVLRTETTALTAITALQVRFGDLG
112396	GC_00000920		X_griffiniae_Kalro	3049	97	98	2	0	0.9424	0.977672	0.959712	J	Translation, ribosomal structure and biogenesis	COG1385	16S rRNA U1498 N3-methylase RsmE (RsmE) (PDB:1NXZ)	COG1385	16S rRNA modification	MRIPRIYHPELLSTGVEIYLNDDAANHVGRVLRMSNGQALQLFDGSNQVFNAIITEASKKTVKVSILDGKLSDHESPLNLHLGQVMSRGEKMEFTIQKSVELGVNTITPLLSERCGVKLDIERLEKKLQQWKKIAISACEQCGRNRIPEVRPVMSLETWCAENDGSLKLNLHPRASHSINT--LPLPVEKVRLLIGPEGGLSAEEIEMTAKYQFTDILLGPRVLRTETTALTAITALQVRFGDLG
112397	GC_00000920		X_griffiniae_VH1	50	97	98	2	0	0.9424	0.977672	0.959712	J	Translation, ribosomal structure and biogenesis	COG1385	16S rRNA U1498 N3-methylase RsmE (RsmE) (PDB:1NXZ)	COG1385	16S rRNA modification	MRIPRIYHPELLSTGVEIYLNDDAANHVGRVLRMSNGQALQLFDGSNQVFNAIITEASKKTVKVSILDGKLSDHESPLNLHLGQVMSRGEKMEFTIQKSVELGVNTITPLLSERCGVKLDIERLEKKLQQWKKIAISACEQCGRNRIPEVRPVMSLETWCAENDGSLKLNLHPRASHSINT--LPLPVEKVRLLIGPEGGLSAEEIEMTAKYQFTDILLGPRVLRTETTALTAITALQVRFGDLG
112398	GC_00000920		X_griffiniae_XN45	104	97	98	2	0	0.9424	0.977672	0.959712	J	Translation, ribosomal structure and biogenesis	COG1385	16S rRNA U1498 N3-methylase RsmE (RsmE) (PDB:1NXZ)	COG1385	16S rRNA modification	MRIPRIYHPELLSTGVEIYLNDDAANHVGRVLRMSNGQALQLFDGSNQVFNAIITEASKKTVKVSILDGKLSDHESPLNLHLGQVMSRGEKMEFTIQKSVELGVNTITPLLSERCGVKLDIERLEKKLQQWKKIAISACEQCGRNRIPEVRPVMSLETWCAENDGSLKLNLHPRASHSINT--LPLPVEKVRLLIGPEGGLSAEEIEMTAKYQFTDILLGPRVLRTETTALTAITALQVRFGDLG
112399	GC_00000920		X_griffiniae_xg97	2960	97	98	2	0	0.9424	0.977672	0.959712	J	Translation, ribosomal structure and biogenesis	COG1385	16S rRNA U1498 N3-methylase RsmE (RsmE) (PDB:1NXZ)	COG1385	16S rRNA modification	MRIPRIYHPELLSTGVEIYLNDDAANHVGRVLRMSNGQALQLFDGSNQVFNAIITEASKKTVKVSILDGKLSDHESPLNLHLGQVMSRGEKMEFTIQKSVELGVNTITPLLSERCGVKLDIERLEKKLQQWKKIAISACEQCGRNRIPEVRPVMSLETWCAENDGSLKLNLHPRASHSINT--LPLPVEKVRLLIGPEGGLSAEEIEMTAKYQFTDILLGPRVLRTETTALTAITALQVRFGDLG
112400	GC_00000920		X_hominickii_ANU	2130	97	98	2	0	0.9424	0.977672	0.959712	J	Translation, ribosomal structure and biogenesis	COG1385	16S rRNA U1498 N3-methylase RsmE (RsmE) (PDB:1NXZ)	COG1385	16S rRNA modification	MRIPRIYHPEPLSVETEIYLSDDAANHVGRVLRMNHGQSLQLFDGSNQVFDAEITEANKKTVKVRILDGKLSDHESPLNLHLGQVMSRGEKMEFTIQKSVELGASTITPLLSERCGVKLDAERLEKKLYQWKKIVIAACEQCGRNRIPEIRPVMTLEAWCAENDDSLKLNLHPRASQSINT--LPLPVEKVRLLIGPEGGLSAEEIEMTANYQFTDILLGPRILRTETTALTAITALQVRFGDLG
112401	GC_00000920		X_hominickii_T	1444	97	98	2	0	0.9424	0.977672	0.959712	J	Translation, ribosomal structure and biogenesis	COG1385	16S rRNA U1498 N3-methylase RsmE (RsmE) (PDB:1NXZ)	COG1385	16S rRNA modification	MRIPRIYHPEPLSVETEIYLSDDAANHVGRVLRMNHGQSLQLFDGSNQVFDAEITEANKKTVKVRILDGKLSDHESPLNLHLGQVMSRGEKMEFTIQKSVELGASTITPLLSERCGVKLDAERLEKKLYQWKKIVIAACEQCGRNRIPEIRPVMTLEAWCAENDDSLKLNLHPRASQSINT--LPLPVEKVRLLIGPEGGLSAEEIEMTANYQFTDILLGPRILRTETTALTAITALQVRFGDLG
112402	GC_00000920		X_innexi_HGB1681	1174	97	98	2	0	0.9424	0.977672	0.959712	J	Translation, ribosomal structure and biogenesis	COG1385	16S rRNA U1498 N3-methylase RsmE (RsmE) (PDB:1NXZ)	COG1385	16S rRNA modification	MRIPRIYHPAPLTVGTEIHLSDDAANHVGRVLRMSNGQQLQLFDGTNQVFNAEITEASKKAVKVYIHQGELSDHESPLDLHLGQVMSRGEKMEFTIQKSVELGVNTITPLLSERCGVKLDAERLEKKRQQWRKIAISACEQCGRNQIPEIRPIMSLEAWCAESDNSLKLNLHPRASQSINT--LPLPVEKIRLLIGPEGGLSAEEIEMTANHQFTDILLGPRVLRTETTALTAITALQVRFGDLG
112403	GC_00000920		X_innexi_T	2323	97	98	2	0	0.9424	0.977672	0.959712	J	Translation, ribosomal structure and biogenesis	COG1385	16S rRNA U1498 N3-methylase RsmE (RsmE) (PDB:1NXZ)	COG1385	16S rRNA modification	MRIPRIYHPAPLTVGTEIHLSDDAANHVGRVLRMSNGQQLQLFDGTNQVFNAEITEASKKAVKVYIHQGELSDHESPLDLHLGQVMSRGEKMEFTIQKSVELGVNTITPLLSERCGVKLDAERLEKKRQQWRKIAISACEQCGRNQIPEIRPIMSLEAWCAESDNSLKLNLHPRASQSINT--LPLPVEKIRLLIGPEGGLSAEEIEMTANHQFTDILLGPRVLRTETTALTAITALQVRFGDLG
112404	GC_00000920		X_ishibashii_T	2492	97	98	2	0	0.9424	0.977672	0.959712	J	Translation, ribosomal structure and biogenesis	COG1385	16S rRNA U1498 N3-methylase RsmE (RsmE) (PDB:1NXZ)	COG1385	16S rRNA modification	MRIPRIYHPELLATGAEIYLSDDAANHVGRVLRMSNGQALQLFDGSNQTFDAIITEASKKTIRVTILDGRLSDHESPLNLHLGQVMSRGEKMEFTIQKSVELGVNTITPLLSERCGVKLDTERLEKKLQQWKKIAISACEQCGRNRIPEIRPVMSLESWCAENDGSLKLNLHPRASHSINT--LPLPVEKVRLLIGPEGGLSAEEIEMTAKYQFTDILLGPRVLRTETTALTAITALQVRFGDLG
112405	GC_00000920		X_japonica_T	239	97	98	2	0	0.9424	0.977672	0.959712	J	Translation, ribosomal structure and biogenesis	COG1385	16S rRNA U1498 N3-methylase RsmE (RsmE) (PDB:1NXZ)	COG1385	16S rRNA modification	MRIPRIYHPELLSTGTEIYLSDDAANHVGRVLRMSNGQALQLFDGSNQVFDVELTETSKKMVKVSILDGKLSDHESPLNLHLGQVMSRGEKMEFTIQKSVELGVNTITPLLSERCGVKLDAERLEKKLQQWKKIVISACEQCGRNRIPEIRPVMPLEAWCTENDGSLKLNLHPRASHSINT--LPFPVEKVRLLIGPEGGLSAEEIEMTAKHQFTDILLGPRILRTETTALTAITALQVRFGDLG
112406	GC_00000920		X_khoisanae	983	97	98	2	0	0.9424	0.977672	0.959712	J	Translation, ribosomal structure and biogenesis	COG1385	16S rRNA U1498 N3-methylase RsmE (RsmE) (PDB:1NXZ)	COG1385	16S rRNA modification	MRIPRIYHPEPLSAGAKIYLSDDAANHVGRVLRMSNGQALQLFDGSNQVFDAEITEASKKTVQVRILNSQLSDHESPLNLHLGQVMSRGEKMEFTIQKSVELGVSTITPLLSERCGVKLDAERLEKKLQQWKKIVISACEQCGRNRIPEIRPVMLLEAWCKENDDSLKLNLHPRANQSINT--LPLPVEKVRLLIGPEGGLTAEEIEMTAKYQFTDILLGPRVLRTETTALTAITALQVRFGDLG
112407	GC_00000920		X_koppenhoeferi_T	2064	97	98	2	0	0.9424	0.977672	0.959712	J	Translation, ribosomal structure and biogenesis	COG1385	16S rRNA U1498 N3-methylase RsmE (RsmE) (PDB:1NXZ)	COG1385	16S rRNA modification	MRTPRIYHPETLSVGIETYLSDDAANHVGRVLRMSYGQELQLFDGSNQIFNAEITEASKKAVKVRILNGKLSDHESPLNLHLGQVMSRGEKMEFTIQKSVELGVSTITPLLSERCGVKLDAERLEKKLQQWKKIAISACEQCGRNRIPEIRPVISLEAWCQENDGSLKLNLHPRASQSINT--LPLPVKKVRLLIGPEGGLSAEEIEMTAKYQFTDILLGPRVLRTETTALTAITALQVRFGDLG
112408	GC_00000920		X_kozodoii	1265	97	98	2	0	0.9424	0.977672	0.959712	J	Translation, ribosomal structure and biogenesis	COG1385	16S rRNA U1498 N3-methylase RsmE (RsmE) (PDB:1NXZ)	COG1385	16S rRNA modification	MRIPRIYHPELLSTGTEIYLSDEAANHVGRVLRMSHGQALQLFDGSNQVFDAIVTETSKKTVKVSILDGKLSNHESPLNLHLGQVISRGEKMEFTIQKSVELGVNTITPLLSERCGVKLDAERLEKKLQQWKKIAISACEQCGRNRIPEIRPVMPLETWCAENDGSLKLNLHPRASHSINT--LPLPVEKVRLLIGPEGGLSAEEIEMTAKYQFTDILLGPRVLRTETTALTAITALQVRFGDLG
112409	GC_00000920		X_lircayensis_T	1117	97	98	2	0	0.9424	0.977672	0.959712	J	Translation, ribosomal structure and biogenesis	COG1385	16S rRNA U1498 N3-methylase RsmE (RsmE) (PDB:1NXZ)	COG1385	16S rRNA modification	MRIPRIYHPEPFSVEAEVYLSDDAANHVGRVLRMSHGQALQLFDGNNQVFDAEITEASKKTVKVRILDGKLSNHESPLNLHLGQVISRGEKMEFTIQKSVELGVSTITPLLSERCGVKLDAERLEKKLQQWKKIAISACEQCGRNRIPEIRPIMLLEAWCKENDDSLKLNLHPRASQSINT--LPLPVEKVRLLIGPEGGLSAEEIEMTAKYQFTDILLGPRILRTETTALTAITALQVRFGDLG
112410	GC_00000920		X_mauleonii_T	1768	97	98	2	0	0.9424	0.977672	0.959712	J	Translation, ribosomal structure and biogenesis	COG1385	16S rRNA U1498 N3-methylase RsmE (RsmE) (PDB:1NXZ)	COG1385	16S rRNA modification	MRIPRIYHPEPLSMGIEIYLNDDAANHVGRVLRMNPGQALQLFDGSNQVFDAEITEASKKSVKVRILNNQLADHESPLDLHLGQVMSRGEKMEFTIQKSVELGVSTITPLLSERCGVKLDAERLEKKLQQWKKIAISACEQCGRNRIPEIRPVMSLEAWCEENDGSLKLNLHPRANQSINT--LPLPVEKVRLLIGPEGGLSAEEIEMTAKYQFTDILLGPRILRTETTALTAITALQVRFGDLG
112411	GC_00000920		X_miraniensis	2921	97	98	2	0	0.9424	0.977672	0.959712	J	Translation, ribosomal structure and biogenesis	COG1385	16S rRNA U1498 N3-methylase RsmE (RsmE) (PDB:1NXZ)	COG1385	16S rRNA modification	MRIPRIYHPEPLSAGAKIYLSDDAANHVGRVLRMSNGQALQLFDGSNQVFDAEITEASKKTVQVRILNSQLSDHESPLNLHLGQVMSRGEKMEFTIQKSVELGVSTITPLLSERCGVKLDAERLEKKLQQWKKIVISACEQCGRNRIPEIRPVMLLEAWCKENDDSLKLNLHPRANQSINT--LPLPVEKVRLLIGPEGGLSAEEIEMTAKYQFTDILLGPRVLRTETTALTAITALQVRFGDLG
112412	GC_00000920		X_nematophila_AN61	2568	97	98	2	0	0.9424	0.977672	0.959712	J	Translation, ribosomal structure and biogenesis	COG1385	16S rRNA U1498 N3-methylase RsmE (RsmE) (PDB:1NXZ)	COG1385	16S rRNA modification	MRTPRIYHPEPLSIETEIYLSDDAANHVGRVLRMSLGQELQLFDGSNQIFNAEITETSKKTVKIRILNGKFSDHESPLNLHLGQVMSRGEKMEFTIQKSVELGVSTITPLLSERCGVKLDAERLEKKLQQWKKIAISACEQCGRNRIPEIRPVMSLEAWCKENDDSLKLNLHPRASQSINT--LTLPVKKVRLLIGPEGGLSAEEIDMTAKYQFTDILLGPRVLRTETTALTAITALQVRFGDLG
112413	GC_00000920		X_nematophila_ATCC19061	2570	97	98	2	0	0.9424	0.977672	0.959712	J	Translation, ribosomal structure and biogenesis	COG1385	16S rRNA U1498 N3-methylase RsmE (RsmE) (PDB:1NXZ)	COG1385	16S rRNA modification	MRTPRIYHPEPLSIETEIYLSDDAANHVGRVLRMSLGQELQLFDGSNQIFNAEITETSKKTVKIRILNGKFSDHESPLNLHLGQVMSRGEKMEFTIQKSVELGVSTITPLLSERCGVKLDAERLEKKLQQWKKIAISACEQCGRNRIPEIRPVMSLEAWCKENDDSLKLNLHPRASQSINT--LTLPVKKVRLLIGPEGGLSAEEIDMTAKYQFTDILLGPRVLRTETTALTAITALQVRFGDLG
112414	GC_00000920		X_nematophila_Anatoliense	1340	97	98	2	0	0.9424	0.977672	0.959712	J	Translation, ribosomal structure and biogenesis	COG1385	16S rRNA U1498 N3-methylase RsmE (RsmE) (PDB:1NXZ)	COG1385	16S rRNA modification	MRTPRIYHPEPLSIETEIYLSDDAANHVGRVLRMSLGQELQLFDGSNQIFNAEITETSKKTVKIRILNGKFSDHESPLNLHLGQVMSRGEKMEFTIQKSVELGVSTITPLLSERCGVKLDAERLEKKLQQWKKIAISACEQCGRNRIPEIRPVMSLEAWCKENDDSLKLNLHPRASQSINT--LTLPVKKVRLLIGPEGGLSAEEIDMTAKYQFTDILLGPRVLRTETTALTAITALQVRFGDLG
112415	GC_00000920		X_nematophila_C2_3	2394	97	98	2	0	0.9424	0.977672	0.959712	J	Translation, ribosomal structure and biogenesis	COG1385	16S rRNA U1498 N3-methylase RsmE (RsmE) (PDB:1NXZ)	COG1385	16S rRNA modification	MRTPRIYHPEPLSIETEIYLSDDAANHVGRVLRMSLGQELQLFDGSNQIFNAEITETSKKTVKIRILNGKFSDHESPLNLHLGQVMSRGEKMEFTIQKSVELGVSTITPLLSERCGVKLDAERLEKKVTAMEK----NCHFCL------------------------------------------------------------------------------------------------------
112416	GC_00000920		X_nematophila_C2_3	2393	97	98	2	0	0.9424	0.977672	0.959712	J	Translation, ribosomal structure and biogenesis	COG1385	16S rRNA U1498 N3-methylase RsmE (RsmE) (PDB:1NXZ)	COG1385	16S rRNA modification	MR-----------------------------------------------------------------------------------------------------------------------KDWKKKLQQWKKIAISACEQCGRNRIPEIRPVMSLEAWCKENDDSLKLNLHPRASQSINT--LTLPVKKVRLLIGPEGGLSAEEIDMTAKYQFTDILLGPRVLRTETTALTAITALQVRFGDLG
112417	GC_00000920		X_nematophila_F1	1452	97	98	2	0	0.9424	0.977672	0.959712	J	Translation, ribosomal structure and biogenesis	COG1385	16S rRNA U1498 N3-methylase RsmE (RsmE) (PDB:1NXZ)	COG1385	16S rRNA modification	MRTPRIYHPEPLSIETEIYLSDDAANHVGRVLRMSLGQELQLFDGSNQIFNAEITETSKKTVKIRILNGKFSDHESPLNLHLGQVMSRGEKMEFTIQKSVELGVSTITPLLSERCGVKLDAERLEKKLQQWKKIAISACEQCGRNRIPEIRPVMSLEAWCKENDDSLKLNLHPRASQSINT--LTLPVKKVRLLIGPEGGLSAEEIDMTAKYQFTDILLGPRVLRTETTALTAITALQVRFGDLG
112418	GC_00000920		X_nematophila_SII	217	97	98	2	0	0.9424	0.977672	0.959712	J	Translation, ribosomal structure and biogenesis	COG1385	16S rRNA U1498 N3-methylase RsmE (RsmE) (PDB:1NXZ)	COG1385	16S rRNA modification	MRTPRIYHPEPLSIETEIYLSDDAANHVGRVLRMSLGQELQLFDGSNQIFNAEITETSKKTVKIRILNGKFSDHESPLNLHLGQVMSRGEKMEFTIQKSVELGVSTITPLLSERCGVKLDAERLEKKLQQWKKIAISACEQCGRNRIPEIRPVMSLEAWCKENDDSLKLNLHPRASQSINT--LTLPVKKVRLLIGPEGGLSAEEIDMTAKYQFTDILLGPRVLRTETTALTAITALQVRFGDLG
112419	GC_00000920		X_nematophila_Websteri	215	97	98	2	0	0.9424	0.977672	0.959712	J	Translation, ribosomal structure and biogenesis	COG1385	16S rRNA U1498 N3-methylase RsmE (RsmE) (PDB:1NXZ)	COG1385	16S rRNA modification	MRTPRIYHPEPLSIETEIYLSDDAANHVGRVLRMSLGQELQLFDGSNQIFNAEITETSKKTVKIRILNGKFSDHESPLNLHLGQVMSRGEKMEFTIQKSVELGVSTITPLLSERCGVKLDAERLEKKLQQWKKIAISACEQCGRNRIPEIRPVMSLEAWCKENDDSLKLNLHPRASQSINT--LTLPVKKVRLLIGPEGGLSAEEIDMTAKYQFTDILLGPRVLRTETTALTAITALQVRFGDLG
112420	GC_00000920		X_poinarii_G6	2285	97	98	2	0	0.9424	0.977672	0.959712	J	Translation, ribosomal structure and biogenesis	COG1385	16S rRNA U1498 N3-methylase RsmE (RsmE) (PDB:1NXZ)	COG1385	16S rRNA modification	MRIPRIYHPELLSIGTEIYLSDDAANHVGRVLRMSHGQALQLFDGSNQVFEAEIIEANKKRVKVSILEGKFSDHESPLNLHLGQVMSRGEKMEFTIQKSVELGVNTITPLVSERCGVKLDAERLEKKLQQWKKIAISACEQCGRNRIPKIRPIMSLETWCAEDDDSLKLNLHPRASHSINT--LPLPVEKVRLLIGPEGGLSAEEIEMTAKHQFTDILLGSRILRTETTALTAITALQVRFGDLG
112421	GC_00000920		X_poinarii_SK	3137	97	98	2	0	0.9424	0.977672	0.959712	J	Translation, ribosomal structure and biogenesis	COG1385	16S rRNA U1498 N3-methylase RsmE (RsmE) (PDB:1NXZ)	COG1385	16S rRNA modification	MRIPRIYHPELLSTGTEIYLSDDAANHVGRVLRMSHGQALQLFDGSNQVFEAEITEANKKRVKVSILEGKFSDHESPLNLHLGQVMSRGEKMEFTIQKSVELGVNTITPLVSERCGVKLDAERLEKKLQQWKKIAISACEQCGRNRIPEIRPIMSLETWCAEDDDSLKLNLHPRASHSINT--LPLPVEKVRLLIGPEGGLSAEEIEMTAKHQFTDILLGSRILRTETTALTAITALQVRFGDLG
112422	GC_00000920		X_stockiae_T	2959	97	98	2	0	0.9424	0.977672	0.959712	J	Translation, ribosomal structure and biogenesis	COG1385	16S rRNA U1498 N3-methylase RsmE (RsmE) (PDB:1NXZ)	COG1385	16S rRNA modification	MRIPRIYHPAPLTVGAEISLSDDAANHVGRVLRMSNGQRLQLFDGSNQIFNAEITEASKKTVKVYIHTGELADHESPLDLHLGQVMSRGEKMEFTIQKSVELGVNTITPLLSERCGVKLDAERLEKKLQQWKKIAISACEQCGRNQIPEIRPVMSLEAWCAENDNSLKLNLHPRASQSINT--LPLPVEKVRLLIGPEGGLSAEEIEMTANHQFTDILLGPRVLRTETTALTAITALQVRFGDLG
112423	GC_00000920		X_szentirmaii_T	2093	97	98	2	0	0.9424	0.977672	0.959712	J	Translation, ribosomal structure and biogenesis	COG1385	16S rRNA U1498 N3-methylase RsmE (RsmE) (PDB:1NXZ)	COG1385	16S rRNA modification	MRIPRIYHPEPLSINTEIYLSDDAANHVGRVLRMSSGQKVQLFDGSNQVFDAELTESTKKTVKVRILEARLSDQESPLDLHLGQVMSRGEKMEFTIQKSVELGVSTITPLLSERCGVKLDAERLDKKLQQWKKIVISACEQCGRNRIPEIRPTMSLEAWCKENDDNLKLNLHPRASQSINT--LPLPVKKVRLLIGPEGGLSAEEIEMTAKYQFTDILLGPRILRTETTALTAITALQVRFGDLG
112424	GC_00000920		X_szentirmaii_US123	1773	97	98	2	0	0.9424	0.977672	0.959712	J	Translation, ribosomal structure and biogenesis	COG1385	16S rRNA U1498 N3-methylase RsmE (RsmE) (PDB:1NXZ)	COG1385	16S rRNA modification	MRIPRIYHPEPLSINTEIYLSDDAANHVGRVLRMSSGQKVQLFDGSNQVFDAELTESTKKTVKVRILEARLSDQESPLDLHLGQVMSRGEKMEFTIQKSVELGVSTITPLLSERCGVKLDAERLDKKLQQWKKIVISACEQCGRNRIPEIRPTMSLEAWCKENDDNLKLNLHPRASQSINT--LPLPVKKVRLLIGPEGGLSAEEIEMTAKYQFTDILLGPRILRTETTALTAITALQVRFGDLG
112425	GC_00000920		X_thuongxuanensis_T	2025	97	98	2	0	0.9424	0.977672	0.959712	J	Translation, ribosomal structure and biogenesis	COG1385	16S rRNA U1498 N3-methylase RsmE (RsmE) (PDB:1NXZ)	COG1385	16S rRNA modification	MRIPRIYYPELLATGAEIYLSDDAANHVGRVLRMSNGQALQLFDGSNQVFDAIITEASKKTIKVSIINGKLSDHESPLNLHLGQVMSRGEKMEFTIQKSVELGVNTITPLLSERCGVKLDTERLEKKLQQWKKIAISACEQCGRNRIPEIRPVMPLESWCAENDGSLKLNLHPRASHSINT--LPLPVERVRLLIGPEGGLSAEEIEMTAKYQFTDILLGSRVLRTETTALTAITALQVRFGDLG
112426	GC_00000920		X_vietmanensis_T	662	97	98	2	0	0.9424	0.977672	0.959712	J	Translation, ribosomal structure and biogenesis	COG1385	16S rRNA U1498 N3-methylase RsmE (RsmE) (PDB:1NXZ)	COG1385	16S rRNA modification	MRIPRIYHPELLSTGTEIYLSDDAANHVGRVLRMNNGQALQLFDGSNQVFDAELTETSKKTVKVSILNGKLADHESPLNLHLGQVMSRGEKMEFTIQKSVELGVNTITPLLSERCGVKLDAERLEKKLQQWKKIAISACEQCGRNRIPEIRPAMPLEAWCAENDGSLKLNLHPRACHSINT--LPLPVEKVRLLIGPEGGLSAEEIEMTAKYQFTDILLGPRILRTETTALTAITALQVRFGDLG
112427	GC_00000920		Xenorhabdus_sp_BG5	1803	97	98	2	0	0.9424	0.977672	0.959712	J	Translation, ribosomal structure and biogenesis	COG1385	16S rRNA U1498 N3-methylase RsmE (RsmE) (PDB:1NXZ)	COG1385	16S rRNA modification	MRIPRIYHPERLSTGVEVYLSDDAANHVGRVLRMNNEQSLQLFDGSNQVFDAIITDASKKTVKVSILDGKLSDHESPLNLHLGQVMSRGEKMEFTIQKSVELGVNTITLLLSERCGVKLDTERLDKKLQQWKKIAIAACEQCGRNRIPEIRPVMPLETWCAENDGSLKLNLHPRANHSINT--LPLPVEKIRLLIGPEGGLSTEEIEMTAKYQFTDILLGPRVLRTETTALTAITALQVRFGDLG
112428	GC_00000920		Xenorhabdus_sp_BMMCB	2174	97	98	2	0	0.9424	0.977672	0.959712	J	Translation, ribosomal structure and biogenesis	COG1385	16S rRNA U1498 N3-methylase RsmE (RsmE) (PDB:1NXZ)	COG1385	16S rRNA modification	MRIPRIYHPELLSTGVEVYLSDDAANHVGRVLRMSNGQALQLFDGSNQVFDAIITEASKKTVKVFILDGKLSDHESPLNLHLGQVMSRGEKMEFTIQKSVELGVNTITPLLSERCGIKLDTERLEKKLQQWKKIAISACEQCGRNQIPEIRPIMPLETWCAENDGSLKLNLHPRASHSINT--LPLPVEKVRLLIGPEGGLSAEEIEMTAKYQFTDILLGPRVLRTETTALTAITALQVRFGDLG
112429	GC_00000920		Xenorhabdus_sp_TH1	2353	97	98	2	0	0.9424	0.977672	0.959712	J	Translation, ribosomal structure and biogenesis	COG1385	16S rRNA U1498 N3-methylase RsmE (RsmE) (PDB:1NXZ)	COG1385	16S rRNA modification	MRIPRIYHPELLSTGVEIYLSDDAANHVGRVLRMSNGQALQLFDGSNQVFDAIITEASKKTVKVSILDGKLSDHESPLNLHLGQVMSRGEKMEFTIQKSVELGVNTITPLLSERCGVKLDIERLEKKLQQWKKIAISACEQCGRNRIPEIRPVMSLETWCAENDGSLKLNLHPRASHSINT--LPLPVEKVRLLIGPEGGLSAEEIEMTAKYQFTDILLGPRVLRTETTALTAITALQVRFGDLG
114609	GC_00000943		X_bovienii_MC202	1467	97	98	2	0	0.88222	0.832096	0.856425	I	Lipid transport and metabolism	COG1211	2-C-methyl-D-erythritol 4-phosphate cytidylyltransferase (IspD) (PDB:1H3M)	COG1211	Isoprenoid biosynthesis	---MNNPI---FHSPADT-----------------------SLADIVALIPAAGIGSRMKSDCPKQYLPLAGKTIIEHTLAALLEHPRIQRVIVALNSADNQFGRLAIASDPRITTVVGGAERADSVLAGLDYLASLS--TDSSVWVLVHDAARPCLHRDDLDNLLQLINRSAPSPAV----------CGGLLAAPVRDTMKR-----MV-MPSE----------E--EP------STIDHTVDRRGLWHALTPQLFPLQLLRDCLAKALVEQSCITDESSALEYCGYHPVLVHGRADNIKVTQPEDLALAEFYLSRKSKEHIV
114586	GC_00000943		X_beddingi_T	218	97	98	2	0	0.88222	0.832096	0.856425	I	Lipid transport and metabolism	COG1211	2-C-methyl-D-erythritol 4-phosphate cytidylyltransferase (IspD) (PDB:1H3M)	COG1211	Isoprenoid biosynthesis	---MNNSK---LHSPTDHSPIDSSVTGNSLTDDN-------PLTEIVALIPAAGIGSRMKSDCPKQYLQVAGKTILEHTLAALLAHPRIQRIIVALNPADTQFNQLAIASDPRVTAVIGGEERADSVLAGLNYVSGLP--TDRAIWVLVHDAARPCLHRDDLDNLLRLIEQGTDSPDV----------CGGLLASPVRDTMKRMLMKPMI-SPPV----------K--EPSSIRYPTMIAHTVDRNGLWHALTPQLFPLPLLRDCLIKALAEKACITDESSALEYCGYHPVLVNGRADNIKVTQPEDLALAEFYLSRKSKESIL
114587	GC_00000943		X_bovienii_18M	2061	97	98	2	0	0.88222	0.832096	0.856425	I	Lipid transport and metabolism	COG1211	2-C-methyl-D-erythritol 4-phosphate cytidylyltransferase (IspD) (PDB:1H3M)	COG1211	Isoprenoid biosynthesis	---MNNPI---FHSPADT-----------------------SLADIVALLPAAGIGSRMKSDCPKQYLPLAGKTIIEHTLAALLEHPRIQRVIVALNSADNQFERLAIASDPRITTVVGGVERADSVLAGLDYLASLS--TDSSVWVLVHDAARPCLHRDDLDNLLQLINRSAPSPAV----------CGGLLAAPVRDTMKR-----MV-MPSE----------E--EP------STIDHTVDRRGLWHALTPQLFPLQLLRDCLAKALAEQACITDESSALEYCGYHPVLVHGRADNIKVTQPEDLALAEFYLSRKSKEHIV
114588	GC_00000943		X_bovienii_CS03	3665	97	98	2	0	0.88222	0.832096	0.856425	I	Lipid transport and metabolism	COG1211	2-C-methyl-D-erythritol 4-phosphate cytidylyltransferase (IspD) (PDB:1H3M)	COG1211	Isoprenoid biosynthesis	---MNNPI---FHSSADT-----------------------SLADIVALIPAAGIGSRMKSDCPKQYLPLAGKTIIEHTLAALLEHPRIQRVIVALNSADNQFERLAIASDPRITTVVGGSERADSVLAGLDYLASLS--TDSSVWVLVHDAARPCLHRDDLDNLLQLINRSAPSPAV----------CGGLLAAPVRDTMKR-----MV-MPSE----------E--EP------STIDYTVDRRGLWHALTPQLFPLQLLRDCLAKALAEQACITDESSALEYCGYHPVLVHGRADNIKVTQPEDLALAEFYLSRKSKEHIV
114589	GC_00000943		X_bovienii_FL	3992	97	98	2	0	0.88222	0.832096	0.856425	I	Lipid transport and metabolism	COG1211	2-C-methyl-D-erythritol 4-phosphate cytidylyltransferase (IspD) (PDB:1H3M)	COG1211	Isoprenoid biosynthesis	---MNNPI---FHSPADT-----------------------SLADIVALIPAAGIGSRMKSDCPKQYLPLAGKTIIEHTLTALLEHPRIQRVIVALNFADNQFGRLAIASDPRITTVVGGSERADSVLAGLDYLASLS--TDSSVWVLVHDAARPCLHRDDLDNLLQLINRSAPSPAV----------CGGLLAAPVRDTMKR-----MV-MPSE----------E--EP------STIDHTVDRRGLWHALTPQLFPLQLLRDCLAKALAEQACITDESSALEYCGYHPVLVHGRADNIKVTQPEDLALAEFYLSRKSKEHIV
114590	GC_00000943		X_bovienii_Goncek	2117	97	98	2	0	0.88222	0.832096	0.856425	I	Lipid transport and metabolism	COG1211	2-C-methyl-D-erythritol 4-phosphate cytidylyltransferase (IspD) (PDB:1H3M)	COG1211	Isoprenoid biosynthesis	---MNNPI---FHSPADT-----------------------SLADIVALLPAAGIGSRMKSDCPKQYLPLAGKTIIEHTLAALLEHPRIQRVIVALNSADNQFERLAIASDPRITTVVGGVERADSVLAGLDYLASLS--TDSSVWVLVHDAARPCLHRDDLDNLLQLINRSAPSPAV----------CGGLLAAPVRDTMKR-----MV-MPSE----------E--EP------STIDHTVDRRGLWHALTPQLFPLQLLRDCLAKALAEQACITDESSALEYCGYHPVLVHGRADNIKVTQPEDLALAEFYLSRKSKEHIV
114591	GC_00000943		X_bovienii_Inter	1327	97	98	2	0	0.88222	0.832096	0.856425	I	Lipid transport and metabolism	COG1211	2-C-methyl-D-erythritol 4-phosphate cytidylyltransferase (IspD) (PDB:1H3M)	COG1211	Isoprenoid biosynthesis	---MNNPI---FHSPADI-----------------------SLADIVALIPAAGIGSRMKSDCPKQYLPLAGKTIIEHTLAALLEHPRIQRVIVVLNSADNQFERLAIASDPRITTVVGGAERADSVLAGLDYLASLS--TDSSAWVLVHDAARPCLHRDDLDNLLQLINRSAPSPAV----------CGGLLAAPVRDTMKR-----MV-MPSE----------E--EP------STIDHTVDRRGLWHALTPQLFPLQLLCDCLAKALVEQACITDESSALEYCGYHPVLVHGRADNIKVTQPEDLALAEFYLSRKSKEHIV
114592	GC_00000943		X_bovienii_Jollieti	3116	97	98	2	0	0.88222	0.832096	0.856425	I	Lipid transport and metabolism	COG1211	2-C-methyl-D-erythritol 4-phosphate cytidylyltransferase (IspD) (PDB:1H3M)	COG1211	Isoprenoid biosynthesis	---MNNPI---FHSPADT-----------------------SLADIVALIPAAGIGSRMKSDCPKQYLPLAGKTIIEHTLAALLEHPRIQRVIVALNSADNQFGRLAIASDPRITTVVGGAERADSVLAGLDYLASLS--TDSSAWVLVHDAARPCLHRDDLDNLLQLINRSAPSPAV----------CGGLLAAPVRDTMKR-----MV-MASE----------E--EP------STIDHTVDRRGLWHALTPQLFPLQLLRDCLTKALAEQACITDESSALEYCGYHPVLVHGRADNIKVTQPEDLALAEFYLSRKSKEHIV
114593	GC_00000943		X_bovienii_Kraussei	2227	97	98	2	0	0.88222	0.832096	0.856425	I	Lipid transport and metabolism	COG1211	2-C-methyl-D-erythritol 4-phosphate cytidylyltransferase (IspD) (PDB:1H3M)	COG1211	Isoprenoid biosynthesis	---MNNPI---FHSPADT-----------------------SLADIVALIPAAGIGSRMKSDCPKQYLPLAGKTIIEHTLAALLEHPRIQRVIVALNSADNQFERLAIASDPRITTVVGGAERADSVLAGLDYLASLS--TDSSAWVLVHDAARPCLHRDDLDNLLQLINRSAPSPAV----------CGGLLAAPVRDTMKR-----MV-MPSE----------E--EP------STIDHTVDRRGLWHALTPQLFPLQLLRDCLAKALVEQSCITDESSALEYCGYHPVLVHGRADNIKVTQPEDLALAEFYLSRKSKEHIV
114594	GC_00000943		X_bovienii_KrausseiBU	3253	97	98	2	0	0.88222	0.832096	0.856425	I	Lipid transport and metabolism	COG1211	2-C-methyl-D-erythritol 4-phosphate cytidylyltransferase (IspD) (PDB:1H3M)	COG1211	Isoprenoid biosynthesis	---MNNPI---FHSPADT-----------------------SLADIVALIPAAGIGSRMKSDCPKQYLPLAGKTIIEHTLTALLEHPRIQRVIVALNSADNQFGRLAIASDPRITTVVGGSERADSVLAGLDYLASLS--TDSSVWVLVHDAARPCLHRDDLDNLLQLINRSAPSPAV----------CGGLLAAPVRDTMKR-----MV-MPSE----------E--EP------STIDHTVDRRGLWHALTPQLFPLQLLRDCLAKALAEQACITDESSALEYCGYHPVLVHGRADNIKVTQPEDLALAEFYLSRKSKEHIV
114595	GC_00000943		X_bovienii_LD21	2655	97	98	2	0	0.88222	0.832096	0.856425	I	Lipid transport and metabolism	COG1211	2-C-methyl-D-erythritol 4-phosphate cytidylyltransferase (IspD) (PDB:1H3M)	COG1211	Isoprenoid biosynthesis	---MNNPI---FHSPADI-----------------------SLADIVALIPAAGIGSRMKSDCPKQYLPLAGKTIIEHTLAALLEHPRIQRVIVVLNSADNQFERLAIASDPRITTVVGGAERADSVLAGLDYLASLS--TDSSAWVLVHDAARPCLHRDDLDNLLQLINRSAPSPAV----------CGGLLAAPVRDTMKR-----MV-MPSE----------E--EP------STIDHTVDRRGLWHALTPQLFPLQLLCDCLAKALAEQACITDESSALEYCGYHPVLVHGRADNIKVTQPEDLALAEFYLSRKSKEHIV
114596	GC_00000943		X_bovienii_LD27A	3378	97	98	2	0	0.88222	0.832096	0.856425	I	Lipid transport and metabolism	COG1211	2-C-methyl-D-erythritol 4-phosphate cytidylyltransferase (IspD) (PDB:1H3M)	COG1211	Isoprenoid biosynthesis	---MNNPI---FHSPADT-----------------------SLADIVALIPAAGIGSRMKSDCPKQYLPLAGKTIIEHTLAALLEHPRIQRVIVVLNSADNQFGRLAIASDPRITTVVGGAERADSVLAGLDYLASLS--TDSSVWVLVHDAARPCLHRDDLDNLLQLINRSAPSPAV----------CGGLLAAPVRDTMKR-----MV-MPSE----------E--EP------STIDHTVDRRGLWHALTPQLFPLQLLRDCLAKALVEQSCITDESSALEYCGYHPVLVHGRADNIKVTQPEDLALAEFYLSRKSKEHIV
114597	GC_00000943		X_bovienii_LD27B	1712	97	98	2	0	0.88222	0.832096	0.856425	I	Lipid transport and metabolism	COG1211	2-C-methyl-D-erythritol 4-phosphate cytidylyltransferase (IspD) (PDB:1H3M)	COG1211	Isoprenoid biosynthesis	---MNNPI---FHSPADT-----------------------SLADIVALIPAAGIGSRMKSDCPKQYLPLAGKTIIEHTLAALLEHPRIQRVIVVLNSADNQFGRLAIASDPRITTVVGGAERADSVLAGLDYLASLS--TDSSVWVLVHDAARPCLHRDDLDNLLQLINRSAPSPAV----------CGGLLAAPVRDTMKR-----MV-MPSE----------E--EP------STIDHTVDRRGLWHALTPQLFPLQLLRDCLAKALVEQSCITDESSALEYCGYHPVLVHGRADNIKVTQPEDLALAEFYLSRKSKEHIV
114598	GC_00000943		X_bovienii_LD28	1040	97	98	2	0	0.88222	0.832096	0.856425	I	Lipid transport and metabolism	COG1211	2-C-methyl-D-erythritol 4-phosphate cytidylyltransferase (IspD) (PDB:1H3M)	COG1211	Isoprenoid biosynthesis	---MNNPI---FHSPADT-----------------------SLADIVALIPAAGIGSRMKSDCPKQYLPLAGKTIIEHTLAALLEHPRIQRVIVVLNSADNQFEWLAIASDPRITTVVGGAERADSVLAGLDYLASLS--TDSSAWVLVHDAARPCLHRDDLDNLLQLINRSAPSPAV----------CGGLLAAPVRDTMKR-----MV-MPSE----------E--EP------STIDHTVDRRGLWHALTPQLFPLQLLRDCLAKALVEQSCITDESSALEYCGYHPVLVHGRADNIKVTQPEDLALAEFYLSRKSKEHIV
114599	GC_00000943		X_bovienii_LD3	3634	97	98	2	0	0.88222	0.832096	0.856425	I	Lipid transport and metabolism	COG1211	2-C-methyl-D-erythritol 4-phosphate cytidylyltransferase (IspD) (PDB:1H3M)	COG1211	Isoprenoid biosynthesis	---MNNPI---FHSPADI-----------------------SLADIVALIPAAGIGSRMKSDCPKQYLPLAGKTIIEHTLAALLEHPRIQRVIVVLNSADNQFERLAIASDPRITTVVGGAERADSVLAGLDYLASLS--TDSSAWVLVHDAARPCLHRDDLDNLLQLINRSAPSPAV----------CGGLLAAPVRDTMKR-----MV-MPSE----------E--EP------STIDHTVDRRGLWHALTPQLFPLQLLCDCLAKALAEQACITDESSALEYCGYHPVLVHGRADNIKVTQPEDLALAEFYLSRKSKEHIV
114600	GC_00000943		X_bovienii_LD45	3272	97	98	2	0	0.88222	0.832096	0.856425	I	Lipid transport and metabolism	COG1211	2-C-methyl-D-erythritol 4-phosphate cytidylyltransferase (IspD) (PDB:1H3M)	COG1211	Isoprenoid biosynthesis	---MNNPI---FHSPADI-----------------------SLADIVALIPAAGIGSRMKSDCPKQYLPLAGKTIIEHTLAALLEHPRIQRVIVVLNSADNQFERLAIASDPRITTVVGGAERADSVLAGLDYLASLS--TDSSAWVLVHDAARPCLHRDDLDNLLQLINRSAPSPAV----------CGGLLAAPVRDTMKR-----MV-MPSE----------E--EP------STIDHTVDRRGLWHALTPQLFPLQLLCDCLAKALAEQACITDESSALEYCGYHPVLVHGRADNIKVTQPEDLALAEFYLSRKSKEHIV
114601	GC_00000943		X_bovienii_LD5	3629	97	98	2	0	0.88222	0.832096	0.856425	I	Lipid transport and metabolism	COG1211	2-C-methyl-D-erythritol 4-phosphate cytidylyltransferase (IspD) (PDB:1H3M)	COG1211	Isoprenoid biosynthesis	---MNNPI---FHSPADT-----------------------SLADIVALIPAAGIGSRMKSDCPKQYLPLAGKTIIEHTLAALLEHPRIQRVIVALNSADNQFGRLAIASDPRITTVVGGAERADSVLAGLDYLASLS--TDSSVWVLVHDAARPCLHRDDLDNLLQLINRSAPSPAV----------CGGLLAAPVRDTMKR-----MV-MPSE----------E--EP------STIDHTVDRRGLWHALTPQLFPLQLLRDCLAKALVEQSCITDESSALEYCGYHPVLVHGRADNIKVTQPEDLALAEFYLSRKSKEHIV
114602	GC_00000943		X_bovienii_LD52	2381	97	98	2	0	0.88222	0.832096	0.856425	I	Lipid transport and metabolism	COG1211	2-C-methyl-D-erythritol 4-phosphate cytidylyltransferase (IspD) (PDB:1H3M)	COG1211	Isoprenoid biosynthesis	---MNNPI---FHSPADI-----------------------SLADIVALIPAAGIGSRMKSDCPKQYLPLAGKTIIEHTLAALLEHPRIQRVIVVLNSADNQFERLAIASDPRITTVVGGAERADSVLAGLDYLASLS--TDSSAWVLVHDAARPCLHRDDLDNLLQLINRSAPSPAV----------CGGLLAAPVRDTMKR-----MV-MPSE----------E--EP------STIDHTVDRRGLWHALTPQLFPLQLLCDCLAKALAEQACITDESSALEYCGYHPVLVHGRADNIKVTQPEDLALAEFYLSRKSKEHIV
114603	GC_00000943		X_bovienii_LD8	2903	97	98	2	0	0.88222	0.832096	0.856425	I	Lipid transport and metabolism	COG1211	2-C-methyl-D-erythritol 4-phosphate cytidylyltransferase (IspD) (PDB:1H3M)	COG1211	Isoprenoid biosynthesis	---MNNPI---FHSPADI-----------------------SLADIVALIPAAGIGSRMKSDCPKQYLPLAGKTIIEHTLAALLEHPRIQRVIVVLNSADNQFERLAIASDPRITTVVGGAERADSVLAGLDYLASLS--TDSSAWVLVHDAARPCLHRDDLDNLLQLINRSAPSPAV----------CGGLLAAPVRDTMKR-----MV-MPSE----------E--EP------STIDHTVDRRGLWHALTPQLFPLQLLCDCLAKALAEQACITDESSALEYCGYHPVLVHGRADNIKVTQPEDLALAEFYLSRKSKEHIV
114604	GC_00000943		X_bovienii_MC10	1223	97	98	2	0	0.88222	0.832096	0.856425	I	Lipid transport and metabolism	COG1211	2-C-methyl-D-erythritol 4-phosphate cytidylyltransferase (IspD) (PDB:1H3M)	COG1211	Isoprenoid biosynthesis	---MNNPI---FHSPADT-----------------------SLADIVALIPAAGIGSRMKSDCPKQYLPLAGKTIIEHTLAALLEHPRIQRVIVALNSADNQFGRLAIASDPRITTVVGGAERADSVLAGLDYLASLS--TDSSVWVLVHDAARPCLHRDDLDNLLQLINRSAPSPAV----------CGGLLAAPVRDTMKR-----MV-MPSE----------E--EP------STIDHTVDRRGLWHALTPQLFPLQLLRDCLAKALVEQSCITDESSALEYCGYHPVLVHGRADNIKVTQPEDLALAEFYLSRKSKEHIV
114605	GC_00000943		X_bovienii_MC11	4631	97	98	2	0	0.88222	0.832096	0.856425	I	Lipid transport and metabolism	COG1211	2-C-methyl-D-erythritol 4-phosphate cytidylyltransferase (IspD) (PDB:1H3M)	COG1211	Isoprenoid biosynthesis	---MNNPI---FHSPADT-----------------------SLADIVALIPAAGIGSRMKSDCPKQYLPLAGKTIIEHTLAALLEHPRIQRVIVVLNSADNQFEWLAIASDPRITTVVGGAERADSVLAGLDYLASLS--TDSSAWVLVHDAARPCLHRDDLDNLLQLINRSAPSPAV----------CGGLLAAPVRDTMKR-----MV-MPSE----------E--EP------STIDHTVDRRGLWHALTPQLFPLQLLRDCLAKALVEQSCITDESSALEYCGYHPVLVHGRADNIKVTQPEDLALAEFYLSRKSKEHIV
114606	GC_00000943		X_bovienii_MC15	2990	97	98	2	0	0.88222	0.832096	0.856425	I	Lipid transport and metabolism	COG1211	2-C-methyl-D-erythritol 4-phosphate cytidylyltransferase (IspD) (PDB:1H3M)	COG1211	Isoprenoid biosynthesis	---MNNPI---FHSPADT-----------------------SLADIVALIPAAGIGSRMKSDCPKQYLPLAGKTIIEHTLAALLEHPRIQRVIVVLNSADNQFEWLAIASDPRITTVVGGAERADSVLAGLDYLASLS--TDSSAWVLVHDAARPCLHRDDLDNLLQLINRSAPSPAV----------CGGLLAAPVRDTMKR-----MV-MPSE----------E--EP------STIDHTVDRRGLWHALTPQLFPLQLLRDCLAKALVEQSCITDESSALEYCGYHPVLVHGRADNIKVTQPEDLALAEFYLSRKSKEHIV
114607	GC_00000943		X_bovienii_MC19	3325	97	98	2	0	0.88222	0.832096	0.856425	I	Lipid transport and metabolism	COG1211	2-C-methyl-D-erythritol 4-phosphate cytidylyltransferase (IspD) (PDB:1H3M)	COG1211	Isoprenoid biosynthesis	---MNNPI---FHSPADT-----------------------SLADIVALIPAAGIGSRMKSDCPKQYLPLAGKTIIEHTLAALLEHPRIQRVIVVLNSADNQFGRLAIASDPRITTVVGGAERADSVLAGLDYLASLS--TDSSVWVLVHDAARPCLHRDDLDNLLQLINRSAPSPAV----------CGGLLAAPVRDTMKR-----MV-MPSE----------E--EP------STIDHTVDRRGLWHALTPQLFPLQLLRDCLAKALVEQSCITDESSALEYCGYHPVLVHGRADNIKVTQPEDLALAEFYLSRKSKEHIV
114608	GC_00000943		X_bovienii_MC200	2675	97	98	2	0	0.88222	0.832096	0.856425	I	Lipid transport and metabolism	COG1211	2-C-methyl-D-erythritol 4-phosphate cytidylyltransferase (IspD) (PDB:1H3M)	COG1211	Isoprenoid biosynthesis	---MNNPI---FHSPADI-----------------------SLADIVALIPAAGIGSRMKSDCPKQYLPLAGKTIIEHTLAALLEHPRIQRVIVVLNSADNQFERLAIASDPRITTVVGGAERADSVLAGLDYLASLS--TDSSAWVLVHDAARPCLHRDDLDNLLQLINRSAPSPAV----------CGGLLAAPVRDTMKR-----MV-MPSE----------E--EP------STIDHTVDRRGLWHALTPQLFPLQLLCDCLAKALAEQACITDESSALEYCGYHPVLVHGRADNIKVTQPEDLALAEFYLSRKSKEHIV
114610	GC_00000943		X_bovienii_MC211	1210	97	98	2	0	0.88222	0.832096	0.856425	I	Lipid transport and metabolism	COG1211	2-C-methyl-D-erythritol 4-phosphate cytidylyltransferase (IspD) (PDB:1H3M)	COG1211	Isoprenoid biosynthesis	---MNNPI---FHSPADT-----------------------SLADIVALIPAAGIGSRMKSDCPKQYLPLAGKTIIEHTLAALLEHPRIQRVIVVLNSADNQFEWLAIASDPRITTVVGGAERADSVLAGLDYLASLS--TDSSAWVLVHDAARPCLHRDDLDNLLQLINRSAPSPAV----------CGGLLAAPVRDTMKR-----MV-MPSE----------E--EP------STIDHTVDRRGLWHALTPQLFPLQLLRDCLAKALVEQSCITDESSALEYCGYHPVLVHGRADNIKVTQPEDLALAEFYLSRKSKEHIV
114611	GC_00000943		X_bovienii_MC214	2245	97	98	2	0	0.88222	0.832096	0.856425	I	Lipid transport and metabolism	COG1211	2-C-methyl-D-erythritol 4-phosphate cytidylyltransferase (IspD) (PDB:1H3M)	COG1211	Isoprenoid biosynthesis	---MNNPI---FHSPADT-----------------------SLADIVALIPAAGIGSRMKSDCPKQYLPLAGKTIIEHTLAALLEHPRIQRVIVVLNSADNQFEWLAIASDPRITTVVGGAERADSVLAGLDYLASLS--TDSSAWVLVHDAARPCLHRDDLDNLLQLINRSAPSPAV----------CGGLLAAPVRDTMKR-----MV-MPSE----------E--EP------STIDHTVDRRGLWHALTPQLFPLQLLRDCLAKALVEQSCITDESSALEYCGYHPVLVHGRADNIKVTQPEDLALAEFYLSRKSKEHIV
114612	GC_00000943		X_bovienii_MC216	3358	97	98	2	0	0.88222	0.832096	0.856425	I	Lipid transport and metabolism	COG1211	2-C-methyl-D-erythritol 4-phosphate cytidylyltransferase (IspD) (PDB:1H3M)	COG1211	Isoprenoid biosynthesis	---MNNPI---FHSPADI-----------------------SLADIVALIPAAGIGSRMKSDCPKQYLPLAGKTIIEHTLAALLEHPRIQRVIVVLNSADNQFERLAIASDPRITTVVGGAERADSVLAGLDYLASLS--TDSSAWVLVHDAARPCLHRDDLDNLLQLINRSAPSPAV----------CGGLLAAPVRDTMKR-----MV-MPSE----------E--EP------STIDHTVDRRGLWHALTPQLFPLQLLCDCLAKALAEQACITDESSALEYCGYHPVLVHGRADNIKVTQPEDLALAEFYLSRKSKEHIV
114613	GC_00000943		X_bovienii_MC218	575	97	98	2	0	0.88222	0.832096	0.856425	I	Lipid transport and metabolism	COG1211	2-C-methyl-D-erythritol 4-phosphate cytidylyltransferase (IspD) (PDB:1H3M)	COG1211	Isoprenoid biosynthesis	---MNNPI---FHSPADT-----------------------SLADIVALIPAAGIGSRMKSDCPKQYLPLAGKTIIEHTLAALLEHPRIQRVIVVLNSADNQFEWLAIASDPRITTVVGGAERADSVLAGLDYLASLS--TDSSAWVLVHDAARPCLHRDDLDNLLQLINRSAPSPAV----------CGGLLAAPVRDTMKR-----MV-MPSE----------E--EP------STIDHTVDRRGLWHALTPQLFPLQLLRDCLAKALVEQSCITDESSALEYCGYHPVLVHGRADNIKVTQPEDLALAEFYLSRKSKEHIV
114614	GC_00000943		X_bovienii_MC221	2321	97	98	2	0	0.88222	0.832096	0.856425	I	Lipid transport and metabolism	COG1211	2-C-methyl-D-erythritol 4-phosphate cytidylyltransferase (IspD) (PDB:1H3M)	COG1211	Isoprenoid biosynthesis	---MNNPI---FHSPADT-----------------------SLADIVALIPAAGIGSRMKSDCPKQYLPLAGKTIIEHTLAALLEHPRIQRVIVVLNSADNQFEWLAIASDPRITTVVGGAERADSVLAGLDYLASLS--TDSSAWVLVHDAARPCLHRDDLDNLLQLINRSAPSPAV----------CGGLLAAPVRDTMKR-----MV-MPSE----------E--EP------STIDHTVDRRGLWHALTPQLFPLQLLRDCLAKALVEQSCITDESSALEYCGYHPVLVHGRADNIKVTQPEDLALAEFYLSRKSKEHIV
114615	GC_00000943		X_bovienii_MC226	2336	97	98	2	0	0.88222	0.832096	0.856425	I	Lipid transport and metabolism	COG1211	2-C-methyl-D-erythritol 4-phosphate cytidylyltransferase (IspD) (PDB:1H3M)	COG1211	Isoprenoid biosynthesis	---MNNPI---FHSPADT-----------------------SLADIVALIPAAGIGSRMKSDCPKQYLPLAGKTIIEHTLAALLEHPRIQRVIVVLNSADNQFGRLAIASDPRITTVVGGAERADSVLAGLDYLASLS--TDSSAWVLVHDAARPCLHRDDLDNLLQLINRSAPSPAV----------CGGLLAAPVRDTMKR-----MV-MPSE----------E--EP------STIDHTVDRRGLWHALTPQLFPLQLLRDCLAKALVEQSCITDESSALEYCGYHPVLVHGRADNIKVTQPEDLALAEFYLSRKSKEHIV
114616	GC_00000943		X_bovienii_MC228	2160	97	98	2	0	0.88222	0.832096	0.856425	I	Lipid transport and metabolism	COG1211	2-C-methyl-D-erythritol 4-phosphate cytidylyltransferase (IspD) (PDB:1H3M)	COG1211	Isoprenoid biosynthesis	---MNNPI---FHSPADT-----------------------SLADIVALIPAAGIGSRMKSDCPKQYLPLAGKTIIEHTLAALLEHPRIQRVIVALNSADNQFGRLAIASDPRITTVVGGAERADSVLAGLDYLASLS--TDSSAWVLVHDAARPCLHRDDLDNLLQLINRSAPSSAV----------CGGLLAAPVRDTMKR-----MV-MPSE----------E--EP------STIDHTVDRRGLWHALTPQLFPLQLLCDCLAKALAEQACITDESSALEYCGYHPVLVHGRADNIKVTQPEDLALAEFYLSRKSKEHIV
114617	GC_00000943		X_bovienii_MC233	2668	97	98	2	0	0.88222	0.832096	0.856425	I	Lipid transport and metabolism	COG1211	2-C-methyl-D-erythritol 4-phosphate cytidylyltransferase (IspD) (PDB:1H3M)	COG1211	Isoprenoid biosynthesis	---MNNPI---FHSPADT-----------------------SLADIVALIPAAGIGSRMKSDCPKQYLPLAGKTIIEHTLAALLEHPRIQRVIVVLNSADNQFEWLAIASDPRITTVVGGAERADSVLAGLDYLASLS--TDSSAWVLVHDAARPCLHRDDLDNLLQLINRSAPSPAV----------CGGLLAAPVRDTMKR-----MV-MPSE----------E--EP------STIDHTVDRRGLWHALTPQLFPLQLLRDCLAKALVEQSCITDESSALEYCGYHPVLVHGRADNIKVTQPEDLALAEFYLSRKSKEHIV
114618	GC_00000943		X_bovienii_MC235	3024	97	98	2	0	0.88222	0.832096	0.856425	I	Lipid transport and metabolism	COG1211	2-C-methyl-D-erythritol 4-phosphate cytidylyltransferase (IspD) (PDB:1H3M)	COG1211	Isoprenoid biosynthesis	---MNNPI---FHSPADT-----------------------SLADIVALIPAAGIGSRMKSDCPKQYLPLAGKTIIEHTLAALLEHPRIQRVIVVLNSADNQFEWLAIASDPRITTVVGGAERADSVLAGLDYLASLS--TDSSAWVLVHDAARPCLHRDDLDNLLQLINRSAPSPAV----------CGGLLAAPVRDTMKR-----MV-MPSE----------E--EP------STIDHTVDRRGLWHALTPQLFPLQLLCDCLAKALAEQACITDESSALEYCGYHPVLVHGRADNIKVTQPEDLALAEFYLSRKSKEHIV
114619	GC_00000943		X_bovienii_MC239	788	97	98	2	0	0.88222	0.832096	0.856425	I	Lipid transport and metabolism	COG1211	2-C-methyl-D-erythritol 4-phosphate cytidylyltransferase (IspD) (PDB:1H3M)	COG1211	Isoprenoid biosynthesis	---MNNPI---FHSPADT-----------------------SLADIVALIPAAGIGSRMKSDCPKQYLPLAGKTIIEHTLAALLEHPRIQRVIVVLNSADNQFEWLAIASDPRITTVVGGAERADSVLAGLDYLASLS--TDSSAWVLVHDAARPCLHRDDLDNLLQLINRSAPSPAV----------CGGLLAAPVRDTMKR-----MV-MPSE----------E--EP------STIDHTVDRRGLWHALTPQLFPLQLLRDCLAKALVEQSCITDESSALEYCGYHPVLVHGRADNIKVTQPEDLALAEFYLSRKSKEHIV
114620	GC_00000943		X_bovienii_MC241	3341	97	98	2	0	0.88222	0.832096	0.856425	I	Lipid transport and metabolism	COG1211	2-C-methyl-D-erythritol 4-phosphate cytidylyltransferase (IspD) (PDB:1H3M)	COG1211	Isoprenoid biosynthesis	---MNNPI---FHSPADT-----------------------SLADIVALIPAAGIGSRMKSDCPKQYLPLAGKTIIEHTLAALLEHPRIQRVIVVLNSADNQFEWLAIASDPRITTVVGGAERADSVLAGLDYLASLS--TDSSAWVLVHDAARPCLHRDDLDNLLQLINRSAPSPAV----------CGGLLAAPVRDTMKR-----MV-MPSE----------E--EP------STIDHTVDRRGLWHALTPQLFPLQLLRDCLAKALVEQSCITDESSALEYCGYHPVLVHGRADNIKVTQPEDLALAEFYLSRKSKEHIV
114621	GC_00000943		X_bovienii_MC250	4895	97	98	2	0	0.88222	0.832096	0.856425	I	Lipid transport and metabolism	COG1211	2-C-methyl-D-erythritol 4-phosphate cytidylyltransferase (IspD) (PDB:1H3M)	COG1211	Isoprenoid biosynthesis	---MNNPI---FHSPADT-----------------------SLADIVALIPAAGIGSRMKSDCPKQYLPLAGKTIIEHTLAALLEHPRIQRVIVVLNSADNQFEWLAIASDPRITTVVGGAERADSVLAGLDYLASLS--TDSSAWVLVHDAARPCLHRDDLDNLLQLINRSAPSPAV----------CGGLLAAPVRDTMKR-----MV-MPSE----------E--EP------STIDHTVDRRGLWHALTPQLFPLQLLRDCLAKALVEQSCITDESSALEYCGYHPVLVHGRADNIKVTQPEDLALAEFYLSRKSKEHIV
114622	GC_00000943		X_bovienii_MC255	2889	97	98	2	0	0.88222	0.832096	0.856425	I	Lipid transport and metabolism	COG1211	2-C-methyl-D-erythritol 4-phosphate cytidylyltransferase (IspD) (PDB:1H3M)	COG1211	Isoprenoid biosynthesis	---MNNPI---FHSPADT-----------------------SLADIVALIPAAGIGSRMKSDCPKQYLPLAGKTIIEHTLAALLEHPRIQRVIVVLNSADNQFEWLAIASDPRITTVVGGAERADSVLAGLDYLASLS--TDSSAWVLVHDAARPCLHRDDLDNLLQLINRSAPSPAV----------CGGLLAAPVRDTMKR-----MV-MPSE----------E--EP------STIDHTVDRRGLWHALTPQLFPLQLLRDCLAKALVEQSCITDESSALEYCGYHPVLVHGRADNIKVTQPEDLALAEFYLSRKSKEHIV
114623	GC_00000943		X_bovienii_MC266	2832	97	98	2	0	0.88222	0.832096	0.856425	I	Lipid transport and metabolism	COG1211	2-C-methyl-D-erythritol 4-phosphate cytidylyltransferase (IspD) (PDB:1H3M)	COG1211	Isoprenoid biosynthesis	---MNNPI---FHSPADT-----------------------SLADIVALIPAAGIGSRMKSDCPKQYLPLAGKTIIEHTLAALLEHPRIQRVIVVLNSADNQFEWLAIASDPRITTVVGGAERADSVLAGLDYLASLS--TDSSAWVLVHDAARPCLHRDDLDNLLQLINRSAPSPAV----------CGGLLAAPVRDTMKR-----MV-MPSE----------E--EP------STIDHTVDRRGLWHALTPQLFPLQLLRDCLAKALVEQSCITDESSALEYCGYHPVLVHGRADNIKVTQPEDLALAEFYLSRKSKEHIV
114624	GC_00000943		X_bovienii_MC44	2896	97	98	2	0	0.88222	0.832096	0.856425	I	Lipid transport and metabolism	COG1211	2-C-methyl-D-erythritol 4-phosphate cytidylyltransferase (IspD) (PDB:1H3M)	COG1211	Isoprenoid biosynthesis	---MNNPI---FHSPADT-----------------------SLADIVALIPAAGIGSRMKSDCPKQYLPLAGKTIIEHTLAALLEHPRIQRVIVALNSADNQFGRLAIASDPRITTVVGGAERADSVLAGLDYLASLS--TDSSVWVLVHDAARPCLHRDDLDNLLQLINRSAPSPAV----------CGGLLAAPVRDTMKR-----MV-MPSE----------E--EP------STIDHTVDRRGLWHALTPQLFPLQLLRDCLAKALVEQSCITDESSALEYCGYHPVLVHGRADNIKVTQPEDLALAEFYLSRKSKEHIV
114625	GC_00000943		X_bovienii_MC47	3281	97	98	2	0	0.88222	0.832096	0.856425	I	Lipid transport and metabolism	COG1211	2-C-methyl-D-erythritol 4-phosphate cytidylyltransferase (IspD) (PDB:1H3M)	COG1211	Isoprenoid biosynthesis	---MNNPI---FHSPADT-----------------------SLADIVALIPAAGIGSRMKSDCPKQYLPLAGKTIIEHTLAALLEHPRIQRVIVALNSADNQFGRLAIASDPRITTVVGGAERADSVLAGLDYLASLS--TDSSVWVLVHDAARPCLHRDDLDNLLQLINRSAPSPAV----------CGGLLAAPVRDTMKR-----MV-MPSE----------E--EP------STIDHTVDRRGLWHALTPQLFPLQLLRDCLAKALVEQSCITDESSALEYCGYHPVLVHGRADNIKVTQPEDLALAEFYLSRKSKEHIV
114626	GC_00000943		X_bovienii_MC52	1482	97	98	2	0	0.88222	0.832096	0.856425	I	Lipid transport and metabolism	COG1211	2-C-methyl-D-erythritol 4-phosphate cytidylyltransferase (IspD) (PDB:1H3M)	COG1211	Isoprenoid biosynthesis	---MNNPI---FHSPADT-----------------------SLADIVALIPAAGIGSRMKSDCPKQYLPLAGKTIIEHTLAALLEHPRIQRVIVVLNSADNQFEWLAIASDPRITTVVGGAERADSVLAGLDYLASLS--TDSSAWVLVHDAARPCLHRDDLDNLLQLINRSAPSPAV----------CGGLLAAPVRDTMKR-----MV-MPSE----------E--EP------STIDHTVDRRGLWHALTPQLFPLQLLRDCLAKALVEQSCITDESSALEYCGYHPVLVHGRADNIKVTQPEDLALAEFYLSRKSKEHIV
114627	GC_00000943		X_bovienii_MC59	4034	97	98	2	0	0.88222	0.832096	0.856425	I	Lipid transport and metabolism	COG1211	2-C-methyl-D-erythritol 4-phosphate cytidylyltransferase (IspD) (PDB:1H3M)	COG1211	Isoprenoid biosynthesis	---MNNPI---FHSPADT-----------------------SLADIVALIPAAGIGSRMKSDCPKQYLPLAGKTIIEHTLAALLEHPRIQRVIVVLNSADNQFEWLAIASDPRITTVVGGAERADSVLAGLDYLASLS--TDSSAWVLVHDAARPCLHRDDLDNLLQLINRSAPSPAV----------CGGLLAAPVRDTMKR-----MV-MPSE----------E--EP------STIDHTVDRRGLWHALTPQLFPLQLLRDCLAKALVEQSCITDESSALEYCGYHPVLVHGRADNIKVTQPEDLALAEFYLSRKSKEHIV
114628	GC_00000943		X_bovienii_MC66	3208	97	98	2	0	0.88222	0.832096	0.856425	I	Lipid transport and metabolism	COG1211	2-C-methyl-D-erythritol 4-phosphate cytidylyltransferase (IspD) (PDB:1H3M)	COG1211	Isoprenoid biosynthesis	---MNNPI---FHSPADT-----------------------SLADIVALIPAAGIGSRMKSDCPKQYLPLAGKTIIEHTLAALLEHPRIQRVIVALNSADNQFGRLAIASDPRITTVVGGAERADSVLAGLDYLASLS--TDSSVWVLVHDAARPCLHRDDLDNLLQLINRSAPSPAV----------CGGLLAAPVRDTMKR-----MV-MPSE----------E--EP------STIDHTVDRRGLWHALTPQLFPLQLLRDCLAKALVEQSCITDESSALEYCGYHPVLVHGRADNIKVTQPEDLALAEFYLSRKSKEHIV
114629	GC_00000943		X_bovienii_MC67	3332	97	98	2	0	0.88222	0.832096	0.856425	I	Lipid transport and metabolism	COG1211	2-C-methyl-D-erythritol 4-phosphate cytidylyltransferase (IspD) (PDB:1H3M)	COG1211	Isoprenoid biosynthesis	---MNNPI---FHSPADT-----------------------SLADIVALIPAAGIGSRMKSDCPKQYLPLAGKTIIEHTLAALLEHPRIQRVIVVLNSADNQFEWLAIASDPRITTVVGGAERADSVLAGLDYLASLS--TDSSAWVLVHDAARPCLHRDDLDNLLQLINRSAPSPAV----------CGGLLAAPVRDTMKR-----MV-MPSE----------E--EP------STIDHTVDRRGLWHALTPQLFPLQLLRDCLAKALVEQSCITDESSALEYCGYHPVLVHGRADNIKVTQPEDLALAEFYLSRKSKEHIV
114630	GC_00000943		X_bovienii_MC78	3045	97	98	2	0	0.88222	0.832096	0.856425	I	Lipid transport and metabolism	COG1211	2-C-methyl-D-erythritol 4-phosphate cytidylyltransferase (IspD) (PDB:1H3M)	COG1211	Isoprenoid biosynthesis	---MNNPI---FHSPADI-----------------------SLADIVALIPAAGIGSRMKSDCPKQYLPLAGKTIIEHTLAALLEHPRIQRVIVVLNSADNQFERLAIASDPRITTVVGGAERADSVLAGLDYLASLS--TDSSAWVLVHDAARPCLHRDDLDNLLQLINRSAPSPAV----------CGGLLAAPVRDTMKR-----MV-MPSE----------E--EP------STIDHTVDRRGLWHALTPQLFPLQLLCDCLAKALAEQACITDESSALEYCGYHPVLVHGRADNIKVTQPEDLALAEFYLSRKSKEHIV
114631	GC_00000943		X_bovienii_MC81	1598	97	98	2	0	0.88222	0.832096	0.856425	I	Lipid transport and metabolism	COG1211	2-C-methyl-D-erythritol 4-phosphate cytidylyltransferase (IspD) (PDB:1H3M)	COG1211	Isoprenoid biosynthesis	---MNNPI---FHSPADT-----------------------SLADIVALIPAAGIGSRMKSDCPKQYLPLAGKTIIEHTLAALLEHPRIQRVIVVLNSADNQFEWLAIASDPRITTVVGGAERADSVLAGLDYLASLS--TDSSAWVLVHDAARPCLHRDDLDNLLQLINRSAPSPAV----------CGGLLAAPVRDTMKR-----MV-MPSE----------E--EP------STIDHTVDRRGLWHALTPQLFPLQLLRDCLAKALVEQSCITDESSALEYCGYHPVLVHGRADNIKVTQPEDLALAEFYLSRKSKEHIV
114632	GC_00000943		X_bovienii_MC94	3035	97	98	2	0	0.88222	0.832096	0.856425	I	Lipid transport and metabolism	COG1211	2-C-methyl-D-erythritol 4-phosphate cytidylyltransferase (IspD) (PDB:1H3M)	COG1211	Isoprenoid biosynthesis	---MNNPI---FHSPADT-----------------------SLADIVALIPAAGIGSRMKSDCPKQYLPLAGKTIIEHTLAALLEHPRIQRVIVALNSADNQFGRLAIASDPRITTVVGGAERADSVLAGLDYLASLS--TDSSVWVLVHDAARPCLHRDDLDNLLQLINRSAPSPAV----------CGGLLAAPVRDTMKR-----MV-MPSE----------E--EP------STIDHTVDRRGLWHALTPQLFPLQLLRDCLAKALVEQSCITDESSALEYCGYHPVLVHGRADNIKVTQPEDLALAEFYLSRKSKEHIV
114633	GC_00000943		X_bovienii_MC95	4073	97	98	2	0	0.88222	0.832096	0.856425	I	Lipid transport and metabolism	COG1211	2-C-methyl-D-erythritol 4-phosphate cytidylyltransferase (IspD) (PDB:1H3M)	COG1211	Isoprenoid biosynthesis	---MNNPI---FHSPADT-----------------------SLADIVALIPAAGIGSRMKSDCPKQYLPLAGKTIIEHTLAALLEHPRIQRVIVALNSADNQFGRLAIASDPRITTVVGGAERADSVLAGLDYLASLS--TDSSVWVLVHDAARPCLHRDDLDNLLQLINRSAPSPAV----------CGGLLAAPVRDTMKR-----MV-MPSE----------E--EP------STIDHTVDRRGLWHALTPQLFPLQLLRDCLAKALVEQSCITDESSALEYCGYHPVLVHGRADNIKVTQPEDLALAEFYLSRKSKEHIV
114634	GC_00000943		X_bovienii_MC96	3988	97	98	2	0	0.88222	0.832096	0.856425	I	Lipid transport and metabolism	COG1211	2-C-methyl-D-erythritol 4-phosphate cytidylyltransferase (IspD) (PDB:1H3M)	COG1211	Isoprenoid biosynthesis	---MNNPI---FHSPADT-----------------------SLADIVALIPAAGIGSRMKSDCPKQYLPLAGKTIIEHTLAALLEHPRIQRVIVALNSADNQFGRLAIASDPRITTVVGGAERADSVLAGLDYLASLS--TDSSVWVLVHDAARPCLHRDDLDNLLQLINRSAPSPAV----------CGGLLAAPVRDTMKR-----MV-MPSE----------E--EP------STIDHTVDRRGLWHALTPQLFPLQLLRDCLAKALVEQSCITDESSALEYCGYHPVLVHGRADNIKVTQPEDLALAEFYLSRKSKEHIV
114635	GC_00000943		X_bovienii_MM1	1799	97	98	2	0	0.88222	0.832096	0.856425	I	Lipid transport and metabolism	COG1211	2-C-methyl-D-erythritol 4-phosphate cytidylyltransferase (IspD) (PDB:1H3M)	COG1211	Isoprenoid biosynthesis	---MNNPI---FHSPADT-----------------------SLADIVALIPAAGIGSRMKSDCPKQYLPLAGKTIIEHTLAALLEHPRIQRVIVVLNSADNQFEWLAIASDPRITTVVGGAERADSVLAGLDYLASLS--TDSSAWVLVHDAARPCLHRDDLDNLLQLINRSAPSPAV----------CGGLLAAPVRDTMKR-----MV-MPSE----------E--EP------STIDHTVDRRGLWHALTPQLFPLQLLRDCLAKALVEQSCITDESSALEYCGYHPVLVHGRADNIKVTQPEDLALAEFYLSRKSKEHIV
114636	GC_00000943		X_bovienii_MM17	4664	97	98	2	0	0.88222	0.832096	0.856425	I	Lipid transport and metabolism	COG1211	2-C-methyl-D-erythritol 4-phosphate cytidylyltransferase (IspD) (PDB:1H3M)	COG1211	Isoprenoid biosynthesis	---MNNPI---FHSPADT-----------------------SLADIVALIPAAGIGSRMKSDCPKQYLPLAGKTIIEHTLAALLEHPRIQRVIVALNSADNQFERLAIASDPRITTVVGGAERADSVLAGLDYLASLS--TDSSAWVLVHDAARPCLHRDDLDNLLQLINRSAPSPAV----------CGGLLAAPVRDTMKR-----MV-MPSE----------E--EP------STIDHTVDRRGLWHALTPQLFPLQLLRDCLAKALVEQSCITDESSALEYCGYHPVLVHGRADNIKVTQPEDLALAEFYLSRKSKEHIV
114637	GC_00000943		X_bovienii_Oregonense	299	97	98	2	0	0.88222	0.832096	0.856425	I	Lipid transport and metabolism	COG1211	2-C-methyl-D-erythritol 4-phosphate cytidylyltransferase (IspD) (PDB:1H3M)	COG1211	Isoprenoid biosynthesis	---MNNPI---FHSPADT-----------------------SLADIVALIPAAGIGSRMKSDCPKQYLSLAGKTIIEHTLAALLEHPRIQRVIVVLNSADNQFGRLAIASDPRITTVVGGAERADSVLAGLDYLASFS--TDSSVWVLVHDAARPCLHRDDLDNLLQLINRSAPSPAV----------CGGLLAAPVRDTMKR-----MV-MPSE----------E--EP------STIDHTVDRQGLWHALTPQLFPLQLLRDCLAKALAEQACITDESSALEYCGYHPVLVHGRADNIKVTQPEDLALAEFYLSRKSKEHIV
114638	GC_00000943		X_bovienii_Punta	3019	97	98	2	0	0.88222	0.832096	0.856425	I	Lipid transport and metabolism	COG1211	2-C-methyl-D-erythritol 4-phosphate cytidylyltransferase (IspD) (PDB:1H3M)	COG1211	Isoprenoid biosynthesis	---MNNPI---FHSPADT-----------------------SLADIVALIPAAGIGSRMKSDCPKQYLPLAGKTIIEHTLTALLEHPRIQRVIVALNSADNQFGRLAIASDPRITTVVGGSERADSVLAGLDYLASLS--TDSSVWVLVHDAARPCLHRDDLDNLLQLINRSAPSPAV----------CGGLLAAPVRDTMKR-----MV-MPSE----------E--EP------STIDYTVDRRGLWHALTPQLFPLQLLRDCLAKALAEQACITDESSALEYCGYHPVLVHGRADNIKVTQPEDLALAEFYLSRKSKEHIV
114639	GC_00000943		X_bovienii_SS_2004	3069	97	98	2	0	0.88222	0.832096	0.856425	I	Lipid transport and metabolism	COG1211	2-C-methyl-D-erythritol 4-phosphate cytidylyltransferase (IspD) (PDB:1H3M)	COG1211	Isoprenoid biosynthesis	---MNNPI---FHSPADT-----------------------SLADIVALIPAAGIGSRMKSDCPKQYLPLAGKTIIEHTLAALLEHPRIQRVIVALNSADNQFGRLAIASDPRITTVVGGAERADSVLAGLDYLASLS--TDSSAWVLVHDAARPCLHRDDLDNLLQLINRSAPSPAV----------CGGLLAAPVRDTMKR-----MV-MASE----------E--EP------STIDHTVDRRGLWHALTPQLFPLQLLRDCLTKALAEQACITDESSALEYCGYHPVLVHGRADNIKVTQPEDLALAEFYLSRKSKEHIV
114640	GC_00000943		X_bovienii_feltiaeML	991	97	98	2	0	0.88222	0.832096	0.856425	I	Lipid transport and metabolism	COG1211	2-C-methyl-D-erythritol 4-phosphate cytidylyltransferase (IspD) (PDB:1H3M)	COG1211	Isoprenoid biosynthesis	---MNNPI---FHSPADT-----------------------SLADIVALIPAAGIGSRMKSDCPKQYLPLAGKTIIEHTLAALLEHPRIQRVIVALNSADNQFGRLAIASDPRITTVVGGAERADSVLAGLDYLASLS--TDNSVWVLVHDAARPCLHRDDLDNLLQLINRSAPSPAV----------CGGLLAAPVRDTMKR-----MV-MPSE----------E--EP------STIDHTVDRRGLWHALTPQLFPLQLLRDCLAKALAEQACITDESSALEYCGYHPVLVHGRADNIKVTQPEDLALAEFYLSRKSKEHIV
114641	GC_00000943		X_bovienii_feltiae_FR	1209	97	98	2	0	0.88222	0.832096	0.856425	I	Lipid transport and metabolism	COG1211	2-C-methyl-D-erythritol 4-phosphate cytidylyltransferase (IspD) (PDB:1H3M)	COG1211	Isoprenoid biosynthesis	---MNNPI---FHSPADT-----------------------SLADIVALIPAAGIGSRMKSDCPKQYLPLAGKTIIEHTLTALLEHPRIQRVIVALNFADNQFGRLAIASDPRITTVVGGSERADSVLAGLDYLASLS--TDSSVWVLVHDAARPCLHRDDLDNLLQLINRSAPSPAV----------CGGLLAAPVRDTMKR-----MV-MPSE----------E--EP------STIDHTVDRRGLWHALTPQLFPLQLLRDCLAKALAEQACITDESSALEYCGYHPVLVHGRADNIKVTQPEDLALAEFYLSRKSKEHIV
114642	GC_00000943		X_budapestensis_T	1887	97	98	2	0	0.88222	0.832096	0.856425	I	Lipid transport and metabolism	COG1211	2-C-methyl-D-erythritol 4-phosphate cytidylyltransferase (IspD) (PDB:1H3M)	COG1211	Isoprenoid biosynthesis	------------------------------------------MTEIVALIPAAGIGSRMKSECPKQYLNVVGKTIIEHTLSALFEQPRIQQIVIVLNPADTQFNQLAIASDPRITTVIGGDERADSVLAGLNYLSGFS--PERSVWVLVHDAARPCLHRDDLDNLLQLVDKNSCSLAV-----SSGSFCGGLLAAPVRDTMKR-----MLVSPVE----------K--ISAVNP--LFVDHTVDRNGLWHALTPQLFPLQLLRDCLIKALSEQACITDESSALEYCGHRPVLIKGRADNIKVTQPEDLALAEFYLSRKSKEHIV
114643	GC_00000943		X_cabanillasii_JM26	2110	97	98	2	0	0.88222	0.832096	0.856425	I	Lipid transport and metabolism	COG1211	2-C-methyl-D-erythritol 4-phosphate cytidylyltransferase (IspD) (PDB:1H3M)	COG1211	Isoprenoid biosynthesis	------------------------------------------MTEIVALIPAAGIGSRMQSECPKQYLNIVGKTILEHTLAALLEHPRIQQIVIVLNPADTQFNQLAIA-DPRITTVIGGDERADSVLAGLNYLSDLS--AEHPVWVLVHDAARPCLHRDDLDNLLQLVDKSPFSSALRDSQYDGELFCGGLLAAPVRDTMKR-----MVISPVE----------K--ISAEKS--LFVDHTVDRNGLWHALTPQLFPLQLLRDCLMKALSEQARITDESSALEYCGYRPVLIKGRADNIKVTQPEDLALAEFYLSRKSKEHIV
114644	GC_00000943		X_cabanillasii_T	1704	97	98	2	0	0.88222	0.832096	0.856425	I	Lipid transport and metabolism	COG1211	2-C-methyl-D-erythritol 4-phosphate cytidylyltransferase (IspD) (PDB:1H3M)	COG1211	Isoprenoid biosynthesis	------------------------------------------MTEIVALIPAAGIGSRMQSECPKQYLNIAGKTIIEHTLAALLEHPRIQQIVIVLNPADTQFNQLAIASDPRITTVIGGDERADSVLAGLNYLSDLS--AEHPVWVLVHDAARPCLHRDDLDNLLQLVDKSPFSSALRDSQYDGELFCGGLLAAPVRDTMKR-----MVISPVE----------K--ISAEKS--LFVDHTVDRNGLWHALTPQLFPLQLLRDCLMKALSEQARITDESSALEYCGYRPVLIKGRADNIKVTQPEDLALAEFYLSRKSKEHIV
114645	GC_00000943		X_doucetiae_T	2896	97	98	2	0	0.88222	0.832096	0.856425	I	Lipid transport and metabolism	COG1211	2-C-methyl-D-erythritol 4-phosphate cytidylyltransferase (IspD) (PDB:1H3M)	COG1211	Isoprenoid biosynthesis	---MNNSR---LHSSADVSLA--------------------DHAEIIALIPAAGIGSRMQSECPKQYLNVAGKTVLEHTLAALFEHPRIQRIILALNPADTQFGQLPIASDPRITTVIGGTERADSVLAGLDYLASLP--TDRTTWVLVHDAARPCLHRNDLDSLLRIIDHHAASPDI----------CGGLLASPVRDTMKR-----MV-SPAE----------A--GSATNP--PLIAHTVDRNGLWHALTPQLFPLPLLRDCLIKALAEQACITDESSALEYCGYHPVLVNGRADNIKVTQPEDLALAEFYLSRKVKEPIV
114646	GC_00000943		X_eapokensis_T	1149	97	98	2	0	0.88222	0.832096	0.856425	I	Lipid transport and metabolism	COG1211	2-C-methyl-D-erythritol 4-phosphate cytidylyltransferase (IspD) (PDB:1H3M)	COG1211	Isoprenoid biosynthesis	---MNKSQ---LHSPADV-----------------------SLAEIIALIPAAGIGSRMKSDCPKQYLNVAGKTILEHTLAALFEHPRIQRVIIALNPADTQFAQLPIASDPRITTVIGGEERADSVLAGLDYLADLP--TGRTTWVLVHDAARPCLHRNDLDSLLQIIDHNAGSPDV----------CGGLLASPVRDTMKR-----MVSLSET----------G--SSTTDH--TLIAHTVDRNGLWHALTPQLFPLQLLRDCLIKALADQACITDESSALEHCGYRPVLINGRADNIKVTQPEDLALAEFYLSQKAKESIV
114647	GC_00000943		X_eapokensis_T	1915	97	98	2	0	0.88222	0.832096	0.856425	I	Lipid transport and metabolism	COG1211	2-C-methyl-D-erythritol 4-phosphate cytidylyltransferase (IspD) (PDB:1H3M)	COG1211	Isoprenoid biosynthesis	---MNKSQ---LHSPADV-----------------------SLAEIIALIPAAGIGSRMKSDCPKQYLNVAGKTILEHTLAALFEHPRIQRVIIALNPADTQFAQLPIASDPRITTVIGGEERADSVLAGLDYLADLP--TGRTTWVLVHDAARPCLHRNDLDSLLQIIDHNAGSPDV----------CGGLLASPVRDTMKR-----MVSLSET----------G--SSTTDH--TLIAHTVDRNGLWHALTPQLFPLQLLRDCLIKALADQACITDESSALEHCGYRPVLINGRADNIKVTQPEDLALAEFYLSQKAKESIV
114648	GC_00000943		X_ehlersii_T	906	97	98	2	0	0.88222	0.832096	0.856425	I	Lipid transport and metabolism	COG1211	2-C-methyl-D-erythritol 4-phosphate cytidylyltransferase (IspD) (PDB:1H3M)	COG1211	Isoprenoid biosynthesis	---MNKSQ---LHSPAGV-----------------------SLTEIIALIPAAGIGSRMKSECPKQYLKVAGKTILEHTLAALFEHPRIQRVIIALNPADTQFAQLPIASDPRITTVIGGEERADSVLAGLDYLAGLP--TDRTIWVLVHDAARPCLHRNDLDSLLRIIDHNVGSPDI----------CGGLLASPVRDTMKR-----MVSLPVA----------E--SSTINH--TLIAHTVDRNGLWHALTPQLFPLQLLRDCLIKALADQACITDESSALEHCGYRPMLINGRADNIKVTQPEDLALAEFYLSQKAKESIV
114649	GC_00000943		X_griffinae_ID10	3269	97	98	2	0	0.88222	0.832096	0.856425	I	Lipid transport and metabolism	COG1211	2-C-methyl-D-erythritol 4-phosphate cytidylyltransferase (IspD) (PDB:1H3M)	COG1211	Isoprenoid biosynthesis	---MNKSQ---LHSPA----------------------------EIIALIPAAGIGSRMKSDCPKQYLKVAGKTILEHTLAALFEHPRIQRAIIALNPADTQFAQLPVASDPRITTVIGGEERAGSVLAGLDYLVSLP--TDRTSWVLVHDAARPCLHRNDLDSLLRLIDHNAGSPDI----------CGGLLASPVRDTMKR-----MVSLPVA----------E--SPTINH--TLIAHTVDRNGLWHALTPQLFPLQLLRDCLIKALADQACITDESSALEHCGYRPVLITGRADNIKVTQPEDLALAEFYLSQKAKESNV
114650	GC_00000943		X_griffiniae_HGB2511	799	97	98	2	0	0.88222	0.832096	0.856425	I	Lipid transport and metabolism	COG1211	2-C-methyl-D-erythritol 4-phosphate cytidylyltransferase (IspD) (PDB:1H3M)	COG1211	Isoprenoid biosynthesis	---MNKSQ---LHSPA----------------------------EIIALIPAAGIGSRMKSDCPKQYLKVAGKTILEHTLAALFEHPRIQRVIIALNPADTQFAQLPVASDPRITTVIGGEERADSVLAGLDYLVSLP--TDRTSWVLVHDAARPCLHRNDLDSLLRLIDHNAGSPDI----------CGGLLASPVRDTMKR-----MVSLPVA----------E--SPTINH--TLIAHTVDRNGLWHALTPQLFPLQLLRDCLIKALADQACITDESSALEHCGYRPVLINGRADNIKVTQPEDLALAEFYLSQKAKESNV
114651	GC_00000943		X_griffiniae_Kalro	917	97	98	2	0	0.88222	0.832096	0.856425	I	Lipid transport and metabolism	COG1211	2-C-methyl-D-erythritol 4-phosphate cytidylyltransferase (IspD) (PDB:1H3M)	COG1211	Isoprenoid biosynthesis	---MNKSQ---LHSPA----------------------------EIIALIPAAGIGSRMKSDCPKQYLKVAGKTILEHTLAALFEHPRIQRVIIALNPADTQFAQLPVASDPRITTVIGGEERADSVLAGLDYLVSLP--TDRTNWVLVHDAARPCLHRNDLDSLLRLIDHNAGSPDI----------CGGLLASPVRDTMKR-----MVSLPVA----------E--SPTINH--TLIAHTVDRNGLWHALTPQLFPLQLLRDCLIKALADQACITDESSALEHCGYRPVLITGRADNIKVTQPEDLALAEFYLSQKAKESNV
114652	GC_00000943		X_griffiniae_VH1	2129	97	98	2	0	0.88222	0.832096	0.856425	I	Lipid transport and metabolism	COG1211	2-C-methyl-D-erythritol 4-phosphate cytidylyltransferase (IspD) (PDB:1H3M)	COG1211	Isoprenoid biosynthesis	---MNKSQ---LHSPA----------------------------EIIALIPAAGIGSRMKSDCPKQYLKVAGKTILEHTLAALFEHPRIQRVIIALNPADTQFAQLPVASDPRITTVIGGEERADSVLAGLDYLVSLP--TDRTNWVLVHDAARPCLHRNDLDSLLRLIDHNAGSPDI----------CGGLLASPVRDTMKR-----MVSLPVA----------E--SPTINH--TLIAHTVDRNGLWHALTPQLFPLQLLRDCLIKALADQACITDESSALEHCGYRPVLITGRADNIKVTQPEDLALAEFYLSQKAKESNV
114653	GC_00000943		X_griffiniae_XN45	1684	97	98	2	0	0.88222	0.832096	0.856425	I	Lipid transport and metabolism	COG1211	2-C-methyl-D-erythritol 4-phosphate cytidylyltransferase (IspD) (PDB:1H3M)	COG1211	Isoprenoid biosynthesis	---MNKSQ---LHSPA----------------------------EIIALIPAAGIGSRMKSDCPKQYLKVAGKTILEHTLAALFEHPRIQRVIIALNPADTQFAQLPVASDPRITTVIGGEERADSVLAGLDYLVSLP--TDRTNWVLVHDAARPCLHRNDLDSLLRLIDHNAGSPDI----------CGGLLASPVRDTMKR-----MVSLPVA----------E--SPTINH--TLIAHTVDRNGLWHALTPQLFPLQLLRDCLIKALADQACITDESSALEHCGYRPVLITGRADNIKVTQPEDLALAEFYLSQKAKESNV
114654	GC_00000943		X_griffiniae_xg97	984	97	98	2	0	0.88222	0.832096	0.856425	I	Lipid transport and metabolism	COG1211	2-C-methyl-D-erythritol 4-phosphate cytidylyltransferase (IspD) (PDB:1H3M)	COG1211	Isoprenoid biosynthesis	---MNKSQ---LHSPA----------------------------EIIALIPAAGIGSRMKSDCPKQYLKVAGKTILEHTLAALFEHPRIQRVIIALNPADTQFAQLPVASDPRITTVIGGEERADSVLAGLDYLVSLP--TDRTNWVLVHDAARPCLHRNDLDSLLRLIDHNAGSPDI----------CGGLLASPVRDTMKR-----MVSLPVA----------E--SPTINH--TLIAHTVDRNGLWHALTPQLFPLQLLRDCLIKALADQACITDESSALEHCGYRPVLITGRADNIKVTQPEDLALAEFYLSQKAKESNV
114655	GC_00000943		X_hominickii_ANU	3877	97	98	2	0	0.88222	0.832096	0.856425	I	Lipid transport and metabolism	COG1211	2-C-methyl-D-erythritol 4-phosphate cytidylyltransferase (IspD) (PDB:1H3M)	COG1211	Isoprenoid biosynthesis	---MPDALAGRFFTEN-------------------------AFTEIVALIPAAGIGSRMKSDCPKQYLQIAGKTILDHTLSALLEHPRIERIIVALNPADTHFRQLAIASDLRITTVVGGEERAESVLAGLNYLASLP--TDRAVWVLVHDAARPCLHRDDLENLLRLIDYSLESPEV----------CGGLLASPVRDTMKR-----MG-SPLV----------E--KSATLNH-TVIDHTVDRKGLWHALTPQLFPLQLLRDCLMKSLAEKACITDESSALEYCGYQPVLVNGRADNIKVTQPEDLALAEFYLSRKSKESIL
114656	GC_00000943		X_hominickii_T	2989	97	98	2	0	0.88222	0.832096	0.856425	I	Lipid transport and metabolism	COG1211	2-C-methyl-D-erythritol 4-phosphate cytidylyltransferase (IspD) (PDB:1H3M)	COG1211	Isoprenoid biosynthesis	---MPDALAGRFFTEN-------------------------AFTEIVALIPAAGIGSRMKSDCPKQYLQIAGKTILDHTLSALLEHPRIERIIVALNPADTHFRQLAIASDLRITTVVGGEERAESVLAGLNYLASLP--TDRAVWVLVHDAARPCLHRDDLENLLRLIDYSLESPEV----------CGGLLASPVRDTMKR-----MG-SPLV----------E--KSATLNH-TVIDHTVDRKGLWHALTPQLFPLQLLRDCLMKSLAEKACITDESSALEYCGYQPVLVNGRADNIKVTQPEDLALAEFYLSRKSKESIL
114657	GC_00000943		X_innexi_HGB1681	2764	97	98	2	0	0.88222	0.832096	0.856425	I	Lipid transport and metabolism	COG1211	2-C-methyl-D-erythritol 4-phosphate cytidylyltransferase (IspD) (PDB:1H3M)	COG1211	Isoprenoid biosynthesis	------------------------------------------MTEIVALIPAAGIGSRMKSECPKQYLSIAEKTIIEHTLSALLEHPRIQQAVVVLNPADRQFNQLPIASDPRITTVIGGDERADSVLAGLNYLSGLS--PEFPDWVLVHDAARPCLHRNDLDNLLQIIDKKQIYSVR-----SGERFCGGLLAAPVRDTMKR-----ML-AASA----------E--GIAEIAS-PTVDHTVDRSGLWHALTPQLFPLQLLRDCLIKALSEQACITDESSALEYCGYHPVLVNGRADNIKVTQPEDLALAEFYLSRKSKEHVV
114658	GC_00000943		X_innexi_T	2084	97	98	2	0	0.88222	0.832096	0.856425	I	Lipid transport and metabolism	COG1211	2-C-methyl-D-erythritol 4-phosphate cytidylyltransferase (IspD) (PDB:1H3M)	COG1211	Isoprenoid biosynthesis	------------------------------------------MTEIVALIPAAGIGSRMKSECPKQYLSIAEKTIIEHTLSALLEHPRIQQAVVVLNPADRQFNQLPIASDPRITTVIGGDERADSVLAGLNYLSGLS--PEFPDWVLVHDAARPCLHRNDLDNLLQIIDKKQIYSVR-----SGERFCGGLLAAPVRDTMKR-----ML-AASA----------E--GIAEIAS-PTVDHTVDRSGLWHALTPQLFPLQLLRDCLIKALSEQACITDESSALEYCGYHPVLVNGRADNIKVTQPEDLALAEFYLSRKSKEHVV
114659	GC_00000943		X_ishibashii_T	851	97	98	2	0	0.88222	0.832096	0.856425	I	Lipid transport and metabolism	COG1211	2-C-methyl-D-erythritol 4-phosphate cytidylyltransferase (IspD) (PDB:1H3M)	COG1211	Isoprenoid biosynthesis	---MNKSQ---LHSPADV-----------------------SLAEIIALIPAAGIGSRMKSDCPKQYLNVAGKTILEHTLAALFEHPRIQRVIIALNPADTQFAQLPIASDPRITTVIGGEERADSVLAGLDYLSDLP--TDRTTWVLVHDAARPCLHRNDLDNLLQIIDHNARSPDV----------CGGLLASPVRDTMKR-----MVSQSVA----------G--SSTINH--ALIAHTVDRNGLWHALTPQLFPLQLLRDCLIKTLADQACITDESSALEHCGYRPVLINGRADNIKVTQPEDLALAEFYLSQKAKESIV
114660	GC_00000943		X_japonica_T	1160	97	98	2	0	0.88222	0.832096	0.856425	I	Lipid transport and metabolism	COG1211	2-C-methyl-D-erythritol 4-phosphate cytidylyltransferase (IspD) (PDB:1H3M)	COG1211	Isoprenoid biosynthesis	---MNNLR---LHSPADVSLSGNAFV---------------EDHEIIALIPAAGIGSRMKSDCPKQYLDIAGKTILEHTVAALFEHPRIQRIIIALNPADTQFAQLPIASDPRIATVIGGEERAASVLAGLDYLAGLP--TDKAIWVLVHDAARPCLHRNDLDNLLRLIDHSVESPDV----------CGGLLASPVRDTMKR-----MVSLSVEKTVGKQPSEKE--SSTTNH--TLIAHTVDRNGLWHALTPQLFPLQLLRNCLLKALAEQACITDESSALEHCGYRPVLINGRADNIKVTQPEDLALAEFYLSRKSKELIV
114661	GC_00000943		X_khoisanae	2475	97	98	2	0	0.88222	0.832096	0.856425	I	Lipid transport and metabolism	COG1211	2-C-methyl-D-erythritol 4-phosphate cytidylyltransferase (IspD) (PDB:1H3M)	COG1211	Isoprenoid biosynthesis	---MNNSG---FHSPIGHTLIDS------------------PLTEIVALIPAAGIGSRMKSDCPKQYLKVAGKTILEHTLAALLEHPRIQRIIVALNPADTQFEQLNIASDPRIITVIGGEERADSVLAGLNYLSGLP--ADRTIWVLVHDAARPCLHREDLDNLLCLIDQNVDSPDV----------CGGLLASPVRDTMKR-----MVSQPVK----------E--SPSTNHH-TVIDHTVDRNGLWHALTPQLFPLQLLRDCLSKALAEQACITDESSALEYCGYRPVLVNGRADNIKVTQPEDLALAEFYLSRKSKESIV
114662	GC_00000943		X_koppenhoeferi_T	52	97	98	2	0	0.88222	0.832096	0.856425	I	Lipid transport and metabolism	COG1211	2-C-methyl-D-erythritol 4-phosphate cytidylyltransferase (IspD) (PDB:1H3M)	COG1211	Isoprenoid biosynthesis	---MNNST---YHSPADSSFADS------SLADN-------AFSEIVALIPAAGIGSRMKSDCPKQYLKVAGKTILEHTLAALLEHPRIKSIIVALNPADTQFEQLSIASDPRITTVKGGEERADSVLSGLDYLSGLP--TDRQIWVLVHDAARPCLHRSDLDNLLRLIDQSEEFPDV----------CGGLLASPVRDTMKR-----MM-PPSE----------E--ELPTNYH-SAIDYTVDRNGLWHALTPQLFPLQLLRDCLIKSLAENACITDESSALEYCGYHPVLINGRADNIKVTQPEDLALAEFYLSRKFKESIV
114663	GC_00000943		X_kozodoii	1862	97	98	2	0	0.88222	0.832096	0.856425	I	Lipid transport and metabolism	COG1211	2-C-methyl-D-erythritol 4-phosphate cytidylyltransferase (IspD) (PDB:1H3M)	COG1211	Isoprenoid biosynthesis	---MNNSR---LHSPAGVSLTDK------ACVEH------HDTAEIIALIPAAGIGSRMKSDCPKQYLNIAGKTILEHTLAALLGHPRIQRVIIALNPADTQFAQLPIASDPRITTVIGGEERADSVLAGLDFLAGLP--TDRTIWVLVHDAARPCLHRNDLDSLLRLVDDNAKSPDI----------CGGLLASPVRDTMKR-----MVSSSAE----------D--PSTIPP--PLIAHTVDRNGLWHALTPQLFPLQLLRDCLNKALADQACITDESSALEHCGYRPLLINGRADNIKVTQPEDLALAEFYLSRKAKESIV
114664	GC_00000943		X_lircayensis_T	2180	97	98	2	0	0.88222	0.832096	0.856425	I	Lipid transport and metabolism	COG1211	2-C-methyl-D-erythritol 4-phosphate cytidylyltransferase (IspD) (PDB:1H3M)	COG1211	Isoprenoid biosynthesis	---M-------LHSPADSSLFDN------------------ALTEIVALIPAAGIGSRMKSECPKQYLNVAGKTILEHTLASLLEHPCIQRVIVALNPADTQFEQLAIALDPRVTTVIGGEERADSVLAGLDYLASLP--TDRAIWVLVHDAARPFLHRDDLDSLLRLIDQSAAFPDV----------CGGLLASPVRDTMKR-----MVSLSVE----------E--SSTINH--TVIAHTVDRNGLWHALTPQLFPLQLLRDCLIKSLAERACITDESSALEYCGYRPVLVNGRADNIKVTQPEDLALAEFYLSRKSKESIV
114665	GC_00000943		X_mauleonii_T	3106	97	98	2	0	0.88222	0.832096	0.856425	I	Lipid transport and metabolism	COG1211	2-C-methyl-D-erythritol 4-phosphate cytidylyltransferase (IspD) (PDB:1H3M)	COG1211	Isoprenoid biosynthesis	---MNNSM---LHSSANISFADSTTKKTRSFPEDIQSEPSLTNIKIVALIPAAGIGSRMKSDCPKQYLEVAGKTILEHTLAALLEHPRIQDIIVALNPADTQFAQLDIASDPRIITVIGGEERADSVLAGLDYLADLP--ADRKIWVLVHDAARPCLHRDDLDNLLCLIEQNAKCPEI----------CGGLLASPVRDTMKR-----MA-SPSE----------N--GL------PAIAHTVERNGLWHALTPQLFPLPLLRDCLIKSLAEQACITDESSALEYCGYSPVLIHGRADNIKVTQPEDLALAEFYLSRKSKESII
114666	GC_00000943		X_miraniensis	993	97	98	2	0	0.88222	0.832096	0.856425	I	Lipid transport and metabolism	COG1211	2-C-methyl-D-erythritol 4-phosphate cytidylyltransferase (IspD) (PDB:1H3M)	COG1211	Isoprenoid biosynthesis	---MNNSG---FHSPIDHTLIDT------------------PLTEIVALIPAAGIGSRMKSDCPKQYLNVAGKTILEHTLAALLEHPRIQRIIVALNPADTQFEQLDIASDPRITTVIGGEERADSVLAGLNYLSGLP--AERAIWVLVHDAARPCLHRDDLDNLLCLIEKRVDSPDV----------CGGLLASPVRDTMKR-----MVSQSVK----------E--SPSTKHY-TVIDHTVDRNGLWHALTPQLFPLQLLRDCLSKALAEQACITDESSALEYCGYRPVLVNGRADNIKVTQPEDLALAEFYLSRKSKESIV
114667	GC_00000943		X_nematophila_AN61	3261	97	98	2	0	0.88222	0.832096	0.856425	I	Lipid transport and metabolism	COG1211	2-C-methyl-D-erythritol 4-phosphate cytidylyltransferase (IspD) (PDB:1H3M)	COG1211	Isoprenoid biosynthesis	---MNNST---LHFPADN-----------------------SFSGIVALIPAAGIGSRMKSDCPKQYLKVAGKAILEHTLAALFEHPRIQNIIVVLNPADTQFKQLGVASDPRITTVTGGEERADSVLAGLDYLAGLP--ADRKIWVLVHDAARPCLHRDDLDTLLQLINQSTEFTEV----------CGGLLASPVRDTMKR-----VV-SPSE----------K--ASSTNCH-TVIDHTVDRNGLWHALTPQLFPLQLLRDCLIKSLAENACITDESSALEYCGYRPVLINGRADNLKVTQPEDLALAEFYLSRQFKESIE
114668	GC_00000943		X_nematophila_ATCC19061	3264	97	98	2	0	0.88222	0.832096	0.856425	I	Lipid transport and metabolism	COG1211	2-C-methyl-D-erythritol 4-phosphate cytidylyltransferase (IspD) (PDB:1H3M)	COG1211	Isoprenoid biosynthesis	---MNNST---LHFPADN-----------------------SFSGIVALIPAAGIGSRMKSDCPKQYLKVAGKAILEHTLAALFEHPRIQNIIVVLNPADTQFKQLGVASDPRITTVTGGEERADSVLAGLDYLAGLP--ADRKIWVLVHDAARPCLHRDDLDTLLQLINQSTEFTEV----------CGGLLASPVRDTMKR-----VV-SPSE----------K--ASSTNCH-TVIDHTVDRNGLWHALTPQLFPLQLLRDCLIKSLAENACITDESSALEYCGYRPVLINGRADNLKVTQPEDLALAEFYLSRQFKESIE
114669	GC_00000943		X_nematophila_Anatoliense	1481	97	98	2	0	0.88222	0.832096	0.856425	I	Lipid transport and metabolism	COG1211	2-C-methyl-D-erythritol 4-phosphate cytidylyltransferase (IspD) (PDB:1H3M)	COG1211	Isoprenoid biosynthesis	---MNNST---LHFPADN-----------------------SFSGIVALIPAAGIGSRMKSDCPKQYLKVAGKTILEHTLAALFEHPRIQNIIVVLNPADTQFKQLGVASDPRITTVTGGEERADSVLAGLDYLAGLP--ADRKIWVLVHDAARPCLHRDDLDTLLQLINQSTEFTEV----------CGGLLASPVRDTMKR-----VV-SPSE----------K--ASSTNCH-TVIDHTVDRNGLWHALTPQLFPLQLLRDCLIKSLAENACITDESSALEYCGYRPVLINGRADNLKVTQPEDLALAEFYLSRQFKESIE
114670	GC_00000943		X_nematophila_C2_3	1590	97	98	2	0	0.88222	0.832096	0.856425	I	Lipid transport and metabolism	COG1211	2-C-methyl-D-erythritol 4-phosphate cytidylyltransferase (IspD) (PDB:1H3M)	COG1211	Isoprenoid biosynthesis	---MNNST---LHFPADN-----------------------SFSGIVALIPAAGIGSRMKSDCPKQYLKVAGKTILEHTLAALFEHPRIQNIIVVLNPADTQFKQLGVASDPRITTVTGGEERADSVLAGLDYLAGLP--ADRKIWVLVHDAARPCLHRDDLDTLLQLINQSTEFPEV----------CGGLLASPVRDTMKR-----VV-SPSE----------K--ASSTNCH-TVIDHTVDRNGLWHALTPQLFPLQLLRDCLIKSLAENACITDESSALEYCGYRPVLINGRADNLKVTQPEDLALAEFYLSRQFKESIE
114671	GC_00000943		X_nematophila_F1	554	97	98	2	0	0.88222	0.832096	0.856425	I	Lipid transport and metabolism	COG1211	2-C-methyl-D-erythritol 4-phosphate cytidylyltransferase (IspD) (PDB:1H3M)	COG1211	Isoprenoid biosynthesis	---MNNST---LHFPADN-----------------------SFSGIVALIPAAGIGSRMKSDCPKQYLKVAGKAILEHTLAALFEHPRIQNIIVVLNPADTQFKQLGVASDPRITTVTGGEERADSVLAGLDYLAGLP--ADRKIWVLVHDAARPCLHRDDLDTLLQLINQSTEFTEV----------CGGLLASPVRDTMKR-----VV-SPSE----------K--ASSTNCH-TVIDHTVDRNGLWHALTPQLFPLQLLRDCLIKSLAENACITDESSALEYCGYRPVLINGRADNLKVTQPEDLALAEFYLSRQFKESIE
114672	GC_00000943		X_nematophila_SII	3710	97	98	2	0	0.88222	0.832096	0.856425	I	Lipid transport and metabolism	COG1211	2-C-methyl-D-erythritol 4-phosphate cytidylyltransferase (IspD) (PDB:1H3M)	COG1211	Isoprenoid biosynthesis	---MNNST---LHFPADN-----------------------SFSGIVALIPAAGIGSRMKSDCPKQYLKVAGKTILEHTLAALFEHPRIQNIIVVLNPADTQFKQLGVASDPRITTVTGGEERADSVLAGLDYLAGLP--ADRKIWVLVHDAARPCLHRDDLDTLLQLINQSTEFPEV----------CGGLLASPVRDTMKR-----VV-SPSE----------K--ASSTNCH-TVIDHTVDRNGLWHALTPQLFPLQLLRDCLIKSLAENACITDESSALEYCGYRPVLINGRADNLKVTQPEDLALAEFYLSRQFKESIE
114673	GC_00000943		X_nematophila_Websteri	3855	97	98	2	0	0.88222	0.832096	0.856425	I	Lipid transport and metabolism	COG1211	2-C-methyl-D-erythritol 4-phosphate cytidylyltransferase (IspD) (PDB:1H3M)	COG1211	Isoprenoid biosynthesis	---MNNST---LHFPADN-----------------------SFSGIVALIPAAGIGSRMKSDCPKQYLKVAGKTILEHTLAALFEHPRIQNIIVVLNPADTQFKQLGVASDPRITTVTGGEERADSVLAGLDYLAGLP--ADRKIWVLVHDAARPCLHRDDLDTLLQLINQSTEFPEV----------CGGLLASPVRDTMKR-----VV-SPSE----------K--ASSTNCH-TVIDHTVDRNGLWHALTPQLFPLQLLRDCLIKSLAENACITDESSALEYCGYRPVLINGRADNLKVTQPEDLALAEFYLSRQFKESIE
114674	GC_00000943		X_poinarii_G6	2501	97	98	2	0	0.88222	0.832096	0.856425	I	Lipid transport and metabolism	COG1211	2-C-methyl-D-erythritol 4-phosphate cytidylyltransferase (IspD) (PDB:1H3M)	COG1211	Isoprenoid biosynthesis	MAMNNPR---PHSSADVFLSDK------TLVED------PDTTDIVALIPAAGIGSRMKSDCPKQYLEIAQKTILEHTVAALFEHPRIQRIIIVLNPVDTQFARLPIASDPRVTTVMGGEERADSVLAGLNYLASWP--TSKTTWVLVHDAARPCLQRTDLDNLLQLVDHASASPDV----------CGGLLASPVRDTMKR-----MV-SSSV----------KKISASIMLPHTLIDHTVDRNGLWHALTPQLFPLLLLRDCLIKALAEQACITDESSALEYCGYRPVLIQGRADNIKVTQPEDLALAEFYLSRKSKESIE
114675	GC_00000943		X_poinarii_SK	2104	97	98	2	0	0.88222	0.832096	0.856425	I	Lipid transport and metabolism	COG1211	2-C-methyl-D-erythritol 4-phosphate cytidylyltransferase (IspD) (PDB:1H3M)	COG1211	Isoprenoid biosynthesis	MAMNNPR---PHSSADVFLFNK------TLVED------HDTTDIVALIPAAGIGSRMKSDCPKQYLEIAQKTILEHTVAALFEHPRIQRIIIVLNPVDTQFARLPIASDPRVTTVMGGKERADSVLAGLNYLAGWP--TSKTTWVLVHDAARPCLQRTDLDNLLQLVDHASASPDV----------CGGLLASPVRDTMKR-----MV-SSSV----------KKISASIMLPYTFIDHTVDRNGLWHALTPQLFPLPLLRDCLIKALAEQACITDESSALEYCGYRPVLIQGRADNIKVTQPEDLALAEFYLSRKSKESIE
114676	GC_00000943		X_stockiae_T	265	97	98	2	0	0.88222	0.832096	0.856425	I	Lipid transport and metabolism	COG1211	2-C-methyl-D-erythritol 4-phosphate cytidylyltransferase (IspD) (PDB:1H3M)	COG1211	Isoprenoid biosynthesis	-----------------------------------------MTEIVALIPAAGIGSRMKSECPKQYLSIAEKTIIEHTLSALLEHPRIQQAIVVLHPADRQFHQLPIASDPRITTVIGGDERADSVLAGLNYLAGLS--PECPNWVLVHDAARPCLHRNDLDNLLQLLDEKSVSSVLNGGPFHDERFCGGLLAAPVRDTMKRM----MV-VPSG----------R--VAETVP--QAVDHTVDRSGLWHALTPQLFPLQLLRDCLMKALAEQACITDESSALEYCGYHPALVSGRADNIKVTQPEDLALAEFYLSRKSKERIL
114677	GC_00000943		X_szentirmaii_T	1590	97	98	2	0	0.88222	0.832096	0.856425	I	Lipid transport and metabolism	COG1211	2-C-methyl-D-erythritol 4-phosphate cytidylyltransferase (IspD) (PDB:1H3M)	COG1211	Isoprenoid biosynthesis	------M---LHSSADTSRTDDAS----------------TETEIVALIPAAGIGSRMKSGCPKQYLDIAGKTILEHTLAALFEHPRVQRIVVALNPADTHFEKLAVASDPRITTVVGGEERADSVLAGLDYLTSLQ--TEKSIWVLVHDAARPCLHRHDLDNLLRLIEQNTDPHGM----------CGGLLASPVRDTMKR-----MI-SAEV----------R--GSSNT---HAVSQTVDRNGLWHALTPQLFPLPLLRDCLSKSLAERACITDESSALEYCGYHPILVNGRADNIKVTQPEDLALAEFYLSRKSKESIV
114678	GC_00000943		X_szentirmaii_US123	3654	97	98	2	0	0.88222	0.832096	0.856425	I	Lipid transport and metabolism	COG1211	2-C-methyl-D-erythritol 4-phosphate cytidylyltransferase (IspD) (PDB:1H3M)	COG1211	Isoprenoid biosynthesis	------M---LHSSADTSRTDDAS----------------TETEIVALIPAAGIGSRMKSGCPKQYLDIAGKTILEHTLAALFEHPRVQRIVVALNPADTHFEKLAVASDPRITTVVGGEERADSVLAGLDYLTSLQ--TEKSIWVLVHDAARPCLHRHDLDNLLRLIEQNTDPHGM----------CGGLLASPVRDTMKR-----MI-SAEV----------R--GSSNT---HAVSQTVDRNGLWHALTPQLFPLPLLRDCLSKSLAERACITDESSALEYCGYHPILVNGRADNIKVTQPEDLALAEFYLSRKSKESIV
114679	GC_00000943		X_thuongxuanensis_T	915	97	98	2	0	0.88222	0.832096	0.856425	I	Lipid transport and metabolism	COG1211	2-C-methyl-D-erythritol 4-phosphate cytidylyltransferase (IspD) (PDB:1H3M)	COG1211	Isoprenoid biosynthesis	---MNKSQ---LHSPADVPFADNACVKNHDIVED------QNVAEIIAMIPAAGIGSRMKSDCPKQYLNVAGKTILEHTLAALFEHPRIQRVIIALNPADTQFAQLPIASDPRITTVIGGEERADSVLAGLEHLASLP--TDRAIWVLVHDAARPCLHRNDLDSLLRIIDHNAVSPDI----------CGGLLASPVRDTMKR-----MVSLSLS----------G--SSTINH--TLIAHTVDRNGLWHALTPQLFPLQLLRDCLIKALADQACITDESSALEHCGYRPVLINGRADNIKVTQPEDLALAEFYLSQKAKESIV
114680	GC_00000943		X_vietmanensis_T	1189	97	98	2	0	0.88222	0.832096	0.856425	I	Lipid transport and metabolism	COG1211	2-C-methyl-D-erythritol 4-phosphate cytidylyltransferase (IspD) (PDB:1H3M)	COG1211	Isoprenoid biosynthesis	---MNNSR---LHSTADIFLSGN------AFTED------YDTAEIIALIPAAGIGSRMKSDCPKQYLEIAGKTILEHTVTVLLEHPRIQRIIIALNPADTQFARLPIASDPRITTVIGGEERADSVLAGLDYLVGLP--TDKAIWVLVHDAARPCLHRNDLDSLLQLIDHRIESPDV----------CGGLLASPVKDTMKR-----MVSLSAEKPLLKKPSKKE--SPTIHY--TLIDHTVDRNGLWHALTPQLFPLQLLRDCLIKALAEQACITDESSALEYCGYRPVLINGRSDNIKVTQPEDLALAEFYLSRKSKESSV
114681	GC_00000943		Xenorhabdus_sp_BG5	719	97	98	2	0	0.88222	0.832096	0.856425	I	Lipid transport and metabolism	COG1211	2-C-methyl-D-erythritol 4-phosphate cytidylyltransferase (IspD) (PDB:1H3M)	COG1211	Isoprenoid biosynthesis	---MNKSQ---LHSPAGV-----------------------SLAEIIALIPAAGIGSRMKSDCPKQYLRVAGKTILEHTLAALFEHPRIQRVIIALNPADTQFAQLPIASDPRITTVIGGEERADSVLAGLDYLAGLP--TDRTIWVLVHDAARPCLHRNDLDSLLRIIDHNAGSPDI----------CGGLLASPVRDTMKR-----MVSLPVA----------E--SSTINH--TLIAHTVDRNGLWHALTPQLFPLQLLRDCLIKALADQACITDESSALEYCGYRPVLINGRADNIKVTQPEDLALAEFYLSQKAKESIV
114682	GC_00000943		Xenorhabdus_sp_BMMCB	1905	97	98	2	0	0.88222	0.832096	0.856425	I	Lipid transport and metabolism	COG1211	2-C-methyl-D-erythritol 4-phosphate cytidylyltransferase (IspD) (PDB:1H3M)	COG1211	Isoprenoid biosynthesis	---MNNSQ---LHPPA----------------------------EIIALIPAAGIGSRMNSDCPKQYLKVAGKTILEHTLTALLEHPRIQRVIIALNPADTQFAQLPIASDPRIMTVIGGEERADSVLAGLDYLSDLA--TDKAIWVLVHDAARPCLHRNDLDSLLRVIDHNTESPDL----------CGGLLASPVRDTIKR-----TVSLSVA----------G--SSTLSP--PLIAHTVDRNGLWHALTPQLFPLQLLRDCLLKALADQACITDESSALEHCGYRPVLIKGRADNIKVTQPEDLALAEFYLSRKAKESIV
114683	GC_00000943		Xenorhabdus_sp_TH1	625	97	98	2	0	0.88222	0.832096	0.856425	I	Lipid transport and metabolism	COG1211	2-C-methyl-D-erythritol 4-phosphate cytidylyltransferase (IspD) (PDB:1H3M)	COG1211	Isoprenoid biosynthesis	---MNKSQ---LHSPA----------------------------EIIALIPAAGIGSRMKSDCPKQYLKVAGKTILEHTLAALFEHPCIQRVIIALNPADTQFAQLPVASDPRITTVIGGEERADSVLAGLDYLASLPTGTDRTSWVLVHDAARPCLHRNDLDSLLRIIDHNAVSPDI----------CGGLLASPVKDTMKR-----MVSLPVT----------E--SPTIDH--TLIAHTVDRNGLWHALTPQLFPLQLLRDCLIKALADQACITDESSALEHCGYRPVLINGRADNIKVTQPEDLALAEFYLSQKAKESNV
378237	GC_00012481		Xenorhabdus_sp_BMMCB	1621	1	1	1	0	1	1	1	I	Lipid transport and metabolism	COG1211	2-C-methyl-D-erythritol 4-phosphate cytidylyltransferase (IspD) (PDB:1H3M)	COG1211	Isoprenoid biosynthesis	MNHAVIFAGGTGSRMNSRNLPKQFLKIYGKPVIIHTLEVFENCDAIDNIVVVIIKGWEDYLKKLLEQYRITKVKKVVSGGETGQQSIYNGLGELDDGVVLVHDGVRPFITSKLIKENIAVAQTKKIAITCVKAKETLVSVEDNKINGVLKREVSYIARAPQAFDLKLLKSAHHKAIVDNDFSFVDSCAIVKHYFPESDFHIVECGSENIKITTQEDFYLAKAMFSLEEDEQLYGFKRENEK
120195	GC_00001000		X_bovienii_MC202	1927	97	98	2	0	0.946377	0.93703	0.94168	H	Coenzyme transport and metabolism	COG1060	2-iminoacetate synthase ThiH/Menaquinone biosynthesis enzymes MqnC and MqnE (ThiH) (PDB:4WCX) (PUBMED:18801996)	COG1060	Thiamine biosynthesis	------MTDNIVTT---------DHTFRQRWQQLDWDDITLRINSKTTQDVERTLNRDRLALDDFMALLSPAALPYLEPLAQRAQQLTRQRFGNTVGFYIPLYLSNLCANDCTYCGFSMSNHIRRKTLNEQEIEAECQAIKKLGFEHILLVTGEHQSKVGMDYFRRYLPIIRRHFSSITMEVQPLAQEEYAELKTLGLDGVMVYQETYHAPSYQLHHLKGKKQDFHWRLETPERLGRAGIDKIGLGALIGLSPSWRTDCYMVAEHLLFLQKQFWKSRYSISFPRLRPCAGGIEPASLMSEAELVQLICAFRLLAPDVELSLSTRESPFFRDHVVPLAINHVSAGSKTQPGGYAD-DHHELEQFAPHDNRSVVQVAAALVKSGLQPVWKDWDNYLGR--
120172	GC_00001000		X_beddingi_T	3270	97	98	2	0	0.946377	0.93703	0.94168	H	Coenzyme transport and metabolism	COG1060	2-iminoacetate synthase ThiH/Menaquinone biosynthesis enzymes MqnC and MqnE (ThiH) (PDB:4WCX) (PUBMED:18801996)	COG1060	Thiamine biosynthesis	------------MT---------VGTFSQRWQQLDWDDITLRINSKTSQDIEHALNSDRLTLDDFMALLSPAALPYLEPLAQRAQQLTRQRFGNTVGFFVPLYLSNLCANDCTYCGFSMSNHIKRKTLNEQEIEQECLALKKRGFEHILLVTGEHQNKVGMDYFRRYLPLIHRHFSSVAMEVQPLAQEEYAELKALGLDGVMVYQETYHQPSYQLHHLKGKKQDFHWRLETPERLGRAGIDKIGLGALIGLSHHWRTDCYMVAEHLFFLQKQFWKSRYSISFPRLRPCAGGIQPASLMNEAELVQLICAFRLLAPDVELSLSTRESPFFRDHVVPLAINNISAGSKTQPGGYAD-GHHELEQFAPHDNRSVFQVAEALVKSGLQPVWKDWDNYLGR--
120173	GC_00001000		X_bovienii_18M	1913	97	98	2	0	0.946377	0.93703	0.94168	H	Coenzyme transport and metabolism	COG1060	2-iminoacetate synthase ThiH/Menaquinone biosynthesis enzymes MqnC and MqnE (ThiH) (PDB:4WCX) (PUBMED:18801996)	COG1060	Thiamine biosynthesis	------MTDNTVMA---------DHTFRQRWQQLDWDDITLRINSKTTQDVERALNRDRLALDDFMALLSPAALSYLEPLAQRAQQLTRQRFGNTVGFYIPLYLSNLCANDCTYCGFSMSNHIRRKTLNKQEIEAECQAIKKLGFEHILLVTGEHQSKVGMDYFRRYLPIIRSQFSSITMEVQPLAQEEYAELKTLGLDGVMVYQETYHAPSYQLHHLKGKKQDFHWRLETPERLGRAGIDKIGLGALIGLSPSWRTDCYMVAEHLLFLQKQFWKSRYSISFPRLRPCAGGIEPASLMSEAELVQLICAFRLLAPDVELSLSTRESPFFRDHVVPLAINHVSAGSKTQPGGYAD-DHHELEQFAPYDNRSVVQVAAALVKSGLQPVWKDWDNYLGR--
120174	GC_00001000		X_bovienii_CS03	379	97	98	2	0	0.946377	0.93703	0.94168	H	Coenzyme transport and metabolism	COG1060	2-iminoacetate synthase ThiH/Menaquinone biosynthesis enzymes MqnC and MqnE (ThiH) (PDB:4WCX) (PUBMED:18801996)	COG1060	Thiamine biosynthesis	------MTDNTVMT---------DHTFRQRWQQLDWDDITLHINSKTTQDVERALNRDRLALDDFMALLSPTALSYLEPLAQRAQQLTRQRFGNTVGFYIPLYLSNLCANDCTYCGFSMSNHIRRKTLNEQEIEAECQAIKKLGFEHILLVTGEHQNKVGMDYFRRYLPIIRSQFSSITMEVQPLAQEEYAELKTLGLDGVMVYQETYHAPSYQLHHLKGKKQDFHWRLETPERLGRAGIDKIGLGALIGLSPSWRTDCYMVAEHLLFLQKQFWKSRYSISFPRLRPCAGGIEPASLMSEAELVQLICAFRLLSPDVELSLSTRESPFFRDHVVPLAINHVSAGSKTQPGGYAD-DHHELEQFAPHDNRSVVQVAAALVKSGLQPVWKDWDNYLGR--
120175	GC_00001000		X_bovienii_FL	243	97	98	2	0	0.946377	0.93703	0.94168	H	Coenzyme transport and metabolism	COG1060	2-iminoacetate synthase ThiH/Menaquinone biosynthesis enzymes MqnC and MqnE (ThiH) (PDB:4WCX) (PUBMED:18801996)	COG1060	Thiamine biosynthesis	------MTDNTVMT---------DHTFRQRWQQLDWDDITLRINSKTTQDVERALNRDRLAMDDFMALLSPAALSYLEPLAQRAQQLTRQRFGNTVGFYIPLYLSNLCANDCTYCGFSMSNHIRRKTLNEQEIEAECQAIKKLGFEHILLVTGEHQSKVGMDYFRRYLPIIRSQFSSITMEVQPLAQEEYAELKTLGLDGVMVYQETYHAPSYQLHHLKGKKQDFHWRLETPERLGRAGIDKIGLGALIGLSPSWRTDCYMVAEHLLFLQKQFWKSRYSISFPRLRPCAGGVEPASLMSEAELVQLICAFRLLAPDVELSLSTRESPFFRDHVVPLAINHVSAGSKTQPGGYAD-DHHELEQFTPHDNRSVVQVAAALVKSGLQPVWKDWDNYLGR--
120176	GC_00001000		X_bovienii_Goncek	3420	97	98	2	0	0.946377	0.93703	0.94168	H	Coenzyme transport and metabolism	COG1060	2-iminoacetate synthase ThiH/Menaquinone biosynthesis enzymes MqnC and MqnE (ThiH) (PDB:4WCX) (PUBMED:18801996)	COG1060	Thiamine biosynthesis	MTDNTVMTDNTVMT---------DHTFRQRWQQLDWDDITLRINSKTTQDVERALNRDRLALDDFMALLSPAALSYLEPLAQRAQQLTRQRFGNTVGFYIPLYLSNLCANDCTYCGFSMSNHIRRKTLNEQEIEAECQAIKKLGFEHILLVTGEHQSKVGMDYFRRYLPIIRSQFSSITMEVQPLAQEEYAELKTLGLDGVMVYQETYHAPSYQLHHLKGKKQDFHWRLETPERLGRAGIDKIGLGALIGLSPSWRTDCYMVAEHLLFLQKQFWKSRYSISFPRLRPCAGGIEPASLMSEAELVQLICAFRLLAPDVELSLSTRESPFFRDHVIPLAINHVSAGSKTQPGGYAD-DHHELEQFTPHDNRSVVQVAAALVKSGLQPVWKDWDNYLGR--
120177	GC_00001000		X_bovienii_Inter	2676	97	98	2	0	0.946377	0.93703	0.94168	H	Coenzyme transport and metabolism	COG1060	2-iminoacetate synthase ThiH/Menaquinone biosynthesis enzymes MqnC and MqnE (ThiH) (PDB:4WCX) (PUBMED:18801996)	COG1060	Thiamine biosynthesis	------MTDNIVTT---------DHTFRQRWQQLDWDDITLRINSKATQDVEQVLNRDRLTLDDFMALLSPAALPYLEPLAQRAQQLTRQRFGNTVGFYIPLYLSNLCANDCTYCGFSMSNHIRRKTLNEQEIEAECQAIKKLGFEHILLVTGEHQSKVGMDYFRRYLSIIRRHFSSITMEVQPLAQEEYAELKTLGLDGVMVYQETYHAPSYQLHHLKGKKQDFHWRLETPERLGRAGIDKIGLGALIGLSPSWRTDCYMVAEHLLFLQKQFWKSRYSISFPRLRPCAGGIEPASLMSEAELVQLICAFRLLAPDVELSLSTRESPFFRDHVVPLAINHVSAGSKTQPGGYAD-DHHELEQFAPHDNRSVVQVAAALVKSGLQPVWKDWDNYLGR--
120178	GC_00001000		X_bovienii_Jollieti	254	97	98	2	0	0.946377	0.93703	0.94168	H	Coenzyme transport and metabolism	COG1060	2-iminoacetate synthase ThiH/Menaquinone biosynthesis enzymes MqnC and MqnE (ThiH) (PDB:4WCX) (PUBMED:18801996)	COG1060	Thiamine biosynthesis	------MTDNTVTT---------DHTFRQRWQQLDWDDITLRINSKATQDVEQVLNRDRLTLDDFMALLSPAALPFLEPLAQRAQQLTRQRFGNTVGFYIPLYLSNLCANDCTYCGFSMSNHIRRKTLNEQEIKAECQAIKKLGFEHILLVTGEHQNKVGMDYFCRYLPMIRSYFSSITMEVQPLAQEEYAELKTLGLDGVMVYQETYHAPSYQLHHLKGKKQDFHWRLETPERLGRAGIDKIGLGALIGLSPSWRTDCYMVAEHLLFLQKQFWKSRYSISFPRLRPCAGGIEPASLMSEAELVQLICAFRLLAPDVELSLSTRESPFFRDHVVPLAINHVSAGSKTQPGGYAD-DHYELEQFAPHDNRSVVQVAAALVKSGLQPVWKDWDNYLGR--
120179	GC_00001000		X_bovienii_Kraussei	208	97	98	2	0	0.946377	0.93703	0.94168	H	Coenzyme transport and metabolism	COG1060	2-iminoacetate synthase ThiH/Menaquinone biosynthesis enzymes MqnC and MqnE (ThiH) (PDB:4WCX) (PUBMED:18801996)	COG1060	Thiamine biosynthesis	------MTDNTVTT---------DHTFRQRWQQLDWDDITLRINSKTTQDVERTLNRDRLALDDFMTLLSPAALPYLEPLAQRAQQLTRQRFGNTVGFYIPLYLSNLCANDCTYCGFSMSNHIRRKTLNEQEIEAECQTIKKLGFEHILLVTGEHQSKVGMDYFRRYLPIIRSQFSSITMEVQPLAQEEYAELKTLGLDGVMVYQETYHAPSYQLHHLKGKKQDFHWRLETPERLGRAGIDKIGLGALIGLSPSWRTDCYMVAEHLLFLQKQFWKSRYSISFPRLRPCAGGVESASLMSEAELVQLICAFRLLAPDVELSLSTRESPFFRDHVVPLAINHVSAGSKTQPGGYAD-DHHELEQFTPHDNRSVVQVAAALVKSGLQPVWKDWDNYLGR--
120180	GC_00001000		X_bovienii_KrausseiBU	2229	97	98	2	0	0.946377	0.93703	0.94168	H	Coenzyme transport and metabolism	COG1060	2-iminoacetate synthase ThiH/Menaquinone biosynthesis enzymes MqnC and MqnE (ThiH) (PDB:4WCX) (PUBMED:18801996)	COG1060	Thiamine biosynthesis	------MTDNTVMT---------DHTFRQRWQQLDWDDITLRINSKTTQDVERALNRDRLALDDFMALLSPAALSYLEPLAQRAQQLTRQRFGNTVGFYIPLYLSNLCANDCTYCGFSMSNHIRRKTLNEQEIEAECQAIKKLGFEHILLVTGEHQSKVGMDYFRRYLPIIRSQFSSITMEVQPLAQEEYAELKTLGLDGVMVYQETYHAPSYQLHHLKGKKQDFHWRLETPERLGRAGIDKIGLGALIGLSPSWRTDCYMVAEHLLFLQKQFWKSRYSISFPRLRPCAGGVEPASLMSEAELVQLICAFRLLAPDVELSLSTRESPFFRDHVVPLAINHVSAGSKTQPGGYAD-DHHELEQFAPHDNRSVVQVAAALVKSGLQPVWKDWDNYLGR--
120181	GC_00001000		X_bovienii_LD21	2980	97	98	2	0	0.946377	0.93703	0.94168	H	Coenzyme transport and metabolism	COG1060	2-iminoacetate synthase ThiH/Menaquinone biosynthesis enzymes MqnC and MqnE (ThiH) (PDB:4WCX) (PUBMED:18801996)	COG1060	Thiamine biosynthesis	------MTDNIVTT---------DHTFRQRWQQLDWDDITLRINSKATQDVEQVLNRDRLTLDDFMALLSPAALPYLEPLAQRAQQLTRQRFGNTVGFYIPLYLSNLCANDCTYCGFSMSNHIRRKTLNEQEIEAECQAIKKLGFEHILLVTGEHQSKVGMDYFRRYLSIIRRHFSSITMEVQPLAQEEYAELKTLGLDGVMVYQETYHAPSYQLHHLKGKKQDFHWRLETPERLGRAGIDKIGLGALIGLSPSWRTDCYMVAEHLLFLQKQFWKSRYSISFPRLRPCAGGIEPASLMSEAELVQLICAFRLLAPDVELSLSTRESPFFRDHVVPLAINHVSAGSKTQPGGYAD-DHHELEQFAPHDNRSVVQVAAALVKSGLQPVWKDWDNYLGR--
120182	GC_00001000		X_bovienii_LD27A	2251	97	98	2	0	0.946377	0.93703	0.94168	H	Coenzyme transport and metabolism	COG1060	2-iminoacetate synthase ThiH/Menaquinone biosynthesis enzymes MqnC and MqnE (ThiH) (PDB:4WCX) (PUBMED:18801996)	COG1060	Thiamine biosynthesis	------MTDNIVTT---------DHTFRQRWQQLDWDDITLRINSKTTQDVERTLNRDRLALDDFMALLSPAALPYLEPLAQRAQQLTRQRFGNTVGFYIPLYLSNLCANDCTYCGFSMSNHIRRKTLNEQEIEAECQAIKKLGFEHILLVTGEHQSKVGMDYFRRYLPIIRRHFSSITMEVQPLAQEEYAELKTLGLDGVMVYQETYHAPSYQLHHLKGKKQDFHWRLETPERLGRAGIDKIGLGALIGLSPSWRTDCYMVAEHLLFLQKQFWKSRYSISFPRLRPCAGGIEPASLMSEAEMVQLICAFRLLAPDVELSLSTRESPFFRDHVVPLAINHVSAGSKTQPGGYAD-DHHELEQFAPHDNRSVVQVAAALVKSGLQPVWKDWDNYLGR--
120183	GC_00001000		X_bovienii_LD27B	2050	97	98	2	0	0.946377	0.93703	0.94168	H	Coenzyme transport and metabolism	COG1060	2-iminoacetate synthase ThiH/Menaquinone biosynthesis enzymes MqnC and MqnE (ThiH) (PDB:4WCX) (PUBMED:18801996)	COG1060	Thiamine biosynthesis	------MTDNIVTT---------DHTFRQRWQQLDWDDITLRINSKTTQDVERTLNRDRLALDDFMALLSPAALPYLEPLAQRAQQLTRQRFGNTVGFYIPLYLSNLCANDCTYCGFSMSNHIRRKTLNEQEIEAECQAIKKLGFEHILLVTGEHQSKVGMDYFRRYLPIIRRHFSSITMEVQPLAQEEYAELKTLGLDGVMVYQETYHAPSYQLHHLKGKKQDFHWRLETPERLGRAGIDKIGLGALIGLSPSWRTDCYMVAEHLLFLQKQFWKSRYSISFPRLRPCAGGIEPASLMSEAEMVQLICAFRLLAPDVELSLSTRESPFFRDHVVPLAINHVSAGSKTQPGGYAD-DHHELEQFAPHDNRSVVQVAAALVKSGLQPVWKDWDNYLGR--
120184	GC_00001000		X_bovienii_LD28	3022	97	98	2	0	0.946377	0.93703	0.94168	H	Coenzyme transport and metabolism	COG1060	2-iminoacetate synthase ThiH/Menaquinone biosynthesis enzymes MqnC and MqnE (ThiH) (PDB:4WCX) (PUBMED:18801996)	COG1060	Thiamine biosynthesis	------MTDNIVTT---------DHTFRQRWQQLDWDDITLRINSKTTQDVERALNRDRLALDDFMALLSPAALSYLEPLAQRAQQLTRQRFGNTVGFYIPLYLSNLCANDCTYCGFSMSNHIRRKTLNEQEIEAECQAIKKLGFEHILLVTGEHQSKVGMDYFRRYLPIIRRHFSSITMEVQPLAQEEYAELKTLGLDGVMVYQETYHAPSYQLHHLKGKKQDFHWRLETPERLGRAGIDKIGLGALIGLSPSWRTDCYMVAEHLLFLQKQFWKSRYSISFPRLRPCAGGIEPASLMSEAELVQLICAFRLLAPDVELSLSTRESPFFRDHVVPLAINHVSAGSKTQPGGYAD-DHHELEQFAPHDNRSVVQVAAALVKSGLQPVWKDWDNYLGR--
120185	GC_00001000		X_bovienii_LD3	2093	97	98	2	0	0.946377	0.93703	0.94168	H	Coenzyme transport and metabolism	COG1060	2-iminoacetate synthase ThiH/Menaquinone biosynthesis enzymes MqnC and MqnE (ThiH) (PDB:4WCX) (PUBMED:18801996)	COG1060	Thiamine biosynthesis	------MTDNIVTT---------DHTFRQRWQQLDWDDITLRINSKTTQDVERTLNRDRLALDDFMALLSPAALPYLEPLAQRAQQLTRQRFGNTVGFYIPLYLSNLCANDCTYCGFSMSNHIRRKTLNEQEIEAECQAIKKLGFEHILLVTGEHQSKVGMDYFRRYLTIIRRHFSSITMEVQPLAQEEYAELKTLGLDGVMVYQETYHAPSYQLHHLKGKKQDFHWRLETPERLGRAGIDKIGLGALIGLSPSWRTDCYMVAEHLLFLQKQFWKSRYSISFPRLRPCAGGIEPASLMSEAELVQLICAFRLLAPDVELSLSTRESPFFRDHVVPLAINHVSAGSKTQPGGYAD-DHHELEQFAPHDNRSVVQVAAALVKSGLQPVWKDWDNYLGR--
120186	GC_00001000		X_bovienii_LD45	2670	97	98	2	0	0.946377	0.93703	0.94168	H	Coenzyme transport and metabolism	COG1060	2-iminoacetate synthase ThiH/Menaquinone biosynthesis enzymes MqnC and MqnE (ThiH) (PDB:4WCX) (PUBMED:18801996)	COG1060	Thiamine biosynthesis	------MTDNIVTT---------DHTFRQRWQQLDWDDITLRINSKTTQDVERTLNRDRLALDNFMALLSPAALPYLEPLAQRAQQLTRQRFGNTVGFYIPLYLSNLCANDCTYCGFSMSNHIRRKTLNEQEIEAECQAIKKLGFEHILLVTGEHQSKVGMDYFRRYLPIIRRHFSSITMEVQPLAQEEYAELKTLGLDGVMVYQETYHAPSYQLHHLKGKKQDFHWRLETPERLGRAGIDKIGLGALIGLSPSWRTDCYMVAEHLLFLQKQFWKSRYSISFPRLRPCAGGIEPASLMSEAELVQLICAFRLLAPDVELSLSTRESPFFRDHVVPLAINHVSAGSKTQPGGYAD-DHHELEQFAPHDNRSVVQVAAALVKSGLQPVWKDWDNYLGR--
120187	GC_00001000		X_bovienii_LD5	2511	97	98	2	0	0.946377	0.93703	0.94168	H	Coenzyme transport and metabolism	COG1060	2-iminoacetate synthase ThiH/Menaquinone biosynthesis enzymes MqnC and MqnE (ThiH) (PDB:4WCX) (PUBMED:18801996)	COG1060	Thiamine biosynthesis	------MTDNTVTT---------DHTFRQRWQQLDWDDITLRINSKTTQDVERTLNRDRLALDDFMALLSPAALPYLEPLAQRAQHLTRQRFGNTVGFYIPLYLSNLCANDCTYCGFSMSNHIRRKTLNEQEIEAECQAIKKLGFEHILLVTGEHQSKVGMDYFRRYLPIIRRHFSSITMEVQPLAQEEYAELKTLGLDGVMVYQETYHAPSYQLHHLKGKKQDFHWRLETPERLGRAGIDKIGLGALIGLSPSWRTDCYMVAEHLLFLQKQFWKSRYSISFPRLRPCAGGIEPASLMSEAELVQLICAFRLLAPDVELSLSTRESPFFRDHVVPLAINHVSAGSKTQPGGYAD-DHHELEQFAPHDNRSVVQVAAALVKSGLQPVWKDWDNYLGR--
120188	GC_00001000		X_bovienii_LD52	1961	97	98	2	0	0.946377	0.93703	0.94168	H	Coenzyme transport and metabolism	COG1060	2-iminoacetate synthase ThiH/Menaquinone biosynthesis enzymes MqnC and MqnE (ThiH) (PDB:4WCX) (PUBMED:18801996)	COG1060	Thiamine biosynthesis	------MTDNIVTT---------DHTFRQRWQQLDWDDITLRINSKTTQDVERTLNRDRLALDDFMALLSPAALPYLEPLAQRAQQLTRQRFGNTVGFYIPLYLSNLCANDCTYCGFSMSNHIRRKTLNEQEIEAECQAIKKLGFEHILLVTGEHQSKVGMDYFRRYLTIIRRHFSSITMEVQPLAQEEYAELKTLGLDGVMVYQETYHAPSYQLHHLKGKKQDFHWRLETPERLGRAGIDKIGLGALIGLSPSWRTDCYMVAEHLLFLQKQFWKSRYSISFPRLRPCAGGIEPASLMSEAELVQLICAFRLLAPDVELSLSTRESPFFRDHVVPLAINHVSAGSKTQPGGYAD-DHHELEQFAPHDNRSVVQVAAALVKSGLQPVWKDWDNYLGR--
120189	GC_00001000		X_bovienii_LD8	2725	97	98	2	0	0.946377	0.93703	0.94168	H	Coenzyme transport and metabolism	COG1060	2-iminoacetate synthase ThiH/Menaquinone biosynthesis enzymes MqnC and MqnE (ThiH) (PDB:4WCX) (PUBMED:18801996)	COG1060	Thiamine biosynthesis	------MTDNIVTT---------DHTFRQRWQQLDWDDITLRINSKATQDVEQVLNRDRLTLDDFMALLSPAALPYLEPLAQRAQQLTRQRFGNTVGFYIPLYLSNLCANDCTYCGFSMSNHIRRKTLNEQEIEAECQAIKKLGFEHILLVTGEHQSKVGMDYFRRYLSIIRRHFSSITMEVQPLAQEEYAELKTLGLDGVMVYQETYHAPSYQLHHLKGKKQDFHWRLETPERLGRAGIDKIGLGALIGLSPSWRTDCYMVAEHLLFLQKQFWKSRYSISFPRLRPCAGGIEPASLMSEAELVQLICAFRLLAPDVELSLSTRESPFFRDHVVPLAINHVSAGSKTQPGGYAD-DHHELEQFAPHDNRSVVQVAAALVKSGLQPVWKDWDNYLGR--
120190	GC_00001000		X_bovienii_MC10	3318	97	98	2	0	0.946377	0.93703	0.94168	H	Coenzyme transport and metabolism	COG1060	2-iminoacetate synthase ThiH/Menaquinone biosynthesis enzymes MqnC and MqnE (ThiH) (PDB:4WCX) (PUBMED:18801996)	COG1060	Thiamine biosynthesis	------MTDNIVTT---------DHTFRQRWQQLDWDDITLRINSKTTQDVERTLNRDRLALDDFMALLSPAALPYLEPLAQRAQQLTRQRFGNTVGFYIPLYLSNLCANDCTYCGFSMSNHIRRKTLNEQEIEAECQAIKKLGFEHILLVTGEHQSKVGMDYFRRYLPIIRRHFSSITMEVQPLAQEEYAELKTLGLDGVMVYQETYHAPSYQLHHLKGKKQDFHWRLETPERLGRAGIDKIGLGALIGLSPSWRTDCYMVAEHLLFLQKQFWKSRYSISFPRLRPCAGGIEPASLMSEAELVQLICAFRLLAPDVELSLSTRESPFFRDHVVPLAINHVSAGSKTQPGGYAD-DHHELEQFAPHDNRSVVQVAAALVKSGLQPVWKDWDNYLGR--
120191	GC_00001000		X_bovienii_MC11	3240	97	98	2	0	0.946377	0.93703	0.94168	H	Coenzyme transport and metabolism	COG1060	2-iminoacetate synthase ThiH/Menaquinone biosynthesis enzymes MqnC and MqnE (ThiH) (PDB:4WCX) (PUBMED:18801996)	COG1060	Thiamine biosynthesis	------MTDNTVTT---------DHTFRQRWQQLDWDDITLRINSKTTQDVERTLNRDRLALDDFMALLSPAALPYLEPLAQRAQHLTRQRFGNTVGFYIPLYLSNLCANDCTYCGFSMSNHIRRKTLNEQEIEAECQAIKKLGFEHILLVTGEHQSKVGMDYFRRYLPIIRRHFSSITMEVQPLAQEEYAELKTLGLDGVMVYQETYHAPSYQLHHLKGKKQDFHWRLETPERLGRAGIDKIGLGALIGLSPSWRTDCYMVAEHLLFLQKQFWKSRYSISFPRLRPCAGGIEPASLMSEAELVQLICAFRLLAPDVELSLSTRESPFFRDHVVPLAINHVSAGSKTQPGGYAD-DHHELEQFAPHDNRSVVQVAAALVKSGLQPVWKDWDNYLGR--
120192	GC_00001000		X_bovienii_MC15	3403	97	98	2	0	0.946377	0.93703	0.94168	H	Coenzyme transport and metabolism	COG1060	2-iminoacetate synthase ThiH/Menaquinone biosynthesis enzymes MqnC and MqnE (ThiH) (PDB:4WCX) (PUBMED:18801996)	COG1060	Thiamine biosynthesis	------MTDNTVTT---------DHTFRQRWQQLDWDDITLRINSKTTQDVERTLNRDRLALDDFMALLSPAALPYLEPLAQRAQHLTRQRFGNTVGFYIPLYLSNLCANDCTYCGFSMSNHIRRKTLNEQEIEAECQAIKKLGFEHILLVTGEHQSKVGMDYFRRYLPIIRRHFSSITMEVQPLAQEEYAELKTLGLDGVMVYQETYHAPSYQLHHLKGKKQDFHWRLETPERLGRAGIDKIGLGALIGLSPSWRTDCYMVAEHLLFLQKQFWKSRYSISFPRLRPCAGGIEPASLMSEAELVQLICAFRLLAPDVELSLSTRESPFFRDHVVPLAINHVSAGSKTQPGGYAD-DHHELEQFAPHDNRSVVQVAAALVKSGLQPVWKDWDNYLGR--
120193	GC_00001000		X_bovienii_MC19	4216	97	98	2	0	0.946377	0.93703	0.94168	H	Coenzyme transport and metabolism	COG1060	2-iminoacetate synthase ThiH/Menaquinone biosynthesis enzymes MqnC and MqnE (ThiH) (PDB:4WCX) (PUBMED:18801996)	COG1060	Thiamine biosynthesis	------MTDNIVTT---------DHTFRQRWQQLDWDDITLRINSKTTQDVERTLNRDRLALDDFMALLSPAALPYLEPLAQRAQQLTRQRFGNTVGFYIPLYLSNLCANDCTYCGFSMSNHIRRKTLNEQEIEAECQAIKKLGFEHILLVTGEHQSKVGMDYFRRYLPIIRRHFSSITMEVQPLAQEEYAELKTLGLDGVMVYQETYHAPSYQLHHLKGKKQDFHWRLETPERLGRAGIDKIGLGALIGLSPSWRTDCYMVAEHLLFLQKQFWKSRYSISFPRLRPCAGGIEPASLMSEAEMVQLICAFRLLAPDVELSLSTRESPFFRDHVVPLAINHVSAGSKTQPGGYAD-DHHELEQFAPHDNRSVVQVAAALVKSGLQPVWKDWDNYLGR--
120194	GC_00001000		X_bovienii_MC200	2007	97	98	2	0	0.946377	0.93703	0.94168	H	Coenzyme transport and metabolism	COG1060	2-iminoacetate synthase ThiH/Menaquinone biosynthesis enzymes MqnC and MqnE (ThiH) (PDB:4WCX) (PUBMED:18801996)	COG1060	Thiamine biosynthesis	------MTDNIVTT---------DHTFRQRWQQLDWDDITLRINSKTTQDVERALNRDRLALDDFMALLSPAALPYLEPLAQSAQQLTRQRFGNTVGFYIPLYLSNLCANDCTYCGFSMSNHIRRKTLNEQEIEAECQAIKKLGFEHILLVTGEHQSKVGMDYFRRYLPIIRRHFSSITMEVQPLAQEEYAELKTLGLDGVMVYQETYHAPSYQLHHLKGKKQDFHWRLETPERLGRAGIDKIGLGALIGLSPSWRTDCYLVAEHLLFLQKQFWKSRYSISFPRLRPCAGGIEPASLMSEAELVQLICAFRLLAPDVELSLSTRESPFFRDHVVPLAINHVSAGSKTQPGGYAD-DHHELEQFAPHDNRSVVQVAAALVKSGLQPVWKDWDNYLGR--
120196	GC_00001000		X_bovienii_MC211	2135	97	98	2	0	0.946377	0.93703	0.94168	H	Coenzyme transport and metabolism	COG1060	2-iminoacetate synthase ThiH/Menaquinone biosynthesis enzymes MqnC and MqnE (ThiH) (PDB:4WCX) (PUBMED:18801996)	COG1060	Thiamine biosynthesis	------MTDNIVTT---------DHTFRQRWQQLDWDDITLRINSKTTQDVERALNRDRLALDDFMALLSPAALPYLEPLAQSAQHLTRQRFGNTVGFYIPLYLSNLCANDCTYCGFSMSNHIRRKTLNEQEIEAECQAIKKLGFEHILLVTGEHQSKVGMDYFRRYLPIIRRHFSSITMEVQPLAQEEYAELKTLGLDGVMVYQETYHAPSYQLHHLKGKKQDFHWRLETPERLGRAGIDKIGLGALIGLSPSWRTDCYMVAEHLLFLQKQFWKSRYSISFPRLRPCAGGIEPASLMSEAELVQLICAFRLLAPDVELSLSTRESPFFRDHVVPLAINHVSAGSKTQPGGYAD-DHHELEQFAPHDNRSVVQVAAALVKSGLQPVWKDWDNYLGR--
120197	GC_00001000		X_bovienii_MC214	2791	97	98	2	0	0.946377	0.93703	0.94168	H	Coenzyme transport and metabolism	COG1060	2-iminoacetate synthase ThiH/Menaquinone biosynthesis enzymes MqnC and MqnE (ThiH) (PDB:4WCX) (PUBMED:18801996)	COG1060	Thiamine biosynthesis	------MTDNTVTT---------DHTFRQRWQQLDWDDITLRINSKTTQDVERTLNRDRLALDDFMALLSPAALPYLEPLAQRAQHLTRQRFGNTVGFYIPLYLSNLCANDCTYCGFSMSNHIRRKTLNEQEIEAECQAIKKLGFEHILLVTGEHQSKVGMDYFRRYLPIIRRHFSSITMEVQPLAQEEYAELKTLGLDGVMVYQETYHAPSYQLHHLKGKKQDFHWRLETPERLGRAGIDKIGLGALIGLSPSWRTDCYMVAEHLLFLQKQFWKSRYSISFPRLRPCAGGIEPASLMSEAELVQLICAFRLLAPDVELSLSTRESPFFRDHVVPLAINHVSAGSKTQPGGYAD-DHHELEQFAPHDNRSVVQVAAALVKSGLQPVWKDWDNYLGR--
120198	GC_00001000		X_bovienii_MC216	2201	97	98	2	0	0.946377	0.93703	0.94168	H	Coenzyme transport and metabolism	COG1060	2-iminoacetate synthase ThiH/Menaquinone biosynthesis enzymes MqnC and MqnE (ThiH) (PDB:4WCX) (PUBMED:18801996)	COG1060	Thiamine biosynthesis	------MTDNTVTT---------DHTFRQRWQQLDWDDITLRINSKTTQDVERTLNRDRLALDDFMALLSPAALPYLEPLAQRAQHLTRQRFGNTVGFYIPLYLSNLCANDCTYCGFSMSNHIRRKTLNEQEIEAECQAIKKLGFEHILLVTGEHQSKVGMDYFRRYLPIIRRHFSSITMEVQPLAQEEYAELKTLGLDGVMVYQETYHAPSYQLHHLKGKKQDFHWRLETPERLGRAGIDKIGLGALIGLSPSWRTDCYMVAEHLLFLQKQFWKSRYSISFPRLRPCAGGIEPASLMSEAELVQLICAFRLLAPDVELSLSTRESPFFRDHVVPLAINHVSAGSKTQPGGYAD-DHHELEQFAPHDNRSVVQVAAALVKSGLQPVWKDWDNYLGR--
120199	GC_00001000		X_bovienii_MC218	3273	97	98	2	0	0.946377	0.93703	0.94168	H	Coenzyme transport and metabolism	COG1060	2-iminoacetate synthase ThiH/Menaquinone biosynthesis enzymes MqnC and MqnE (ThiH) (PDB:4WCX) (PUBMED:18801996)	COG1060	Thiamine biosynthesis	------MTDNIVTT---------DHTFRQRWQQLDWDDITLRINSKTTQDVERALNRDRLALDDFMALLSPAALPYLEPLAQSAQHLTRQRFGNTVGFYIPLYLSNLCANDCTYCGFSMSNHIRRKTLNEQEIEAECQAIKKLGFEHILLVTGEHQSKVGMDYFRRYLPIIRRHFSSITMEVQPLAQEEYAELKTLGLDGVMVYQETYHAPSYQLHHLKGKKQDFHWRLETPERLGRAGIDKIGLGALIGLSPSWRTDCYMVAEHLLFLQKQFWKSRYSISFPRLRPCAGGIEPASLMSEAELVQLICAFRLLAPDVELSLSTRESPFFRDHVVPLAINHVSAGSKTQPGGYAD-DHHELEQFAPHDNRSVVQVAAALVKSGLQPVWKDWDNYLGR--
120200	GC_00001000		X_bovienii_MC221	1800	97	98	2	0	0.946377	0.93703	0.94168	H	Coenzyme transport and metabolism	COG1060	2-iminoacetate synthase ThiH/Menaquinone biosynthesis enzymes MqnC and MqnE (ThiH) (PDB:4WCX) (PUBMED:18801996)	COG1060	Thiamine biosynthesis	------MTDNIVTT---------DHTFRQRWQQLDWDDITLRINSKTTQDVERALNRDRLALDDFMALLSPAALPYLEPLAQSAQHLTRQRFGNTVGFYIPLYLSNLCANDCTYCGFSMSNHIRRKTLNEQEIEAECQAIKKLGFEHILLVTGEHQSKVGMDYFRRYLPIIRRHFSSITMEVQPLAQEEYAELKTLGLDGVMVYQETYHAPSYQLHHLKGKKQDFHWRLETPERLGRAGIDKIGLGALIGLSPSWRTDCYMVAEHLLFLQKQFWKSRYSISFPRLRPCAGGIEPASLMSEAELVQLICAFRLLAPDVELSLSTRESPFFRDHVVPLAINHVSAGSKTQPGGYAD-DHHELEQFAPHDNRSVVQVAAALVKSGLQPVWKDWDNYLGR--
120201	GC_00001000		X_bovienii_MC226	3299	97	98	2	0	0.946377	0.93703	0.94168	H	Coenzyme transport and metabolism	COG1060	2-iminoacetate synthase ThiH/Menaquinone biosynthesis enzymes MqnC and MqnE (ThiH) (PDB:4WCX) (PUBMED:18801996)	COG1060	Thiamine biosynthesis	------MTDNIVTT---------DHTFRQRWQQLDWDDITLRINSKTTQDVERALNRDRLALDDFMALLSPAALSYLEPLAQRAQQLTRQRFGNTVGFYIPLYLSNLCANDCTYCGFSMSNHIRRKTLNEQEIEAECQAIKKLGFEHILLVTGEHQSKVGMDYFRRYLPIIRRHFSSITMEVQPLAQEEYAELKTLGLDGVMVYQETYHAPSYQLHHLKGKKQDFHWRLETPERLGRAGIDKIGLGALIGLSPSWRTDCYMVAEHLLFLQKQFWKSRYSISFPRLRPCAGGIEPASLMSEAELVQLICAFRLLAPDVELSLSTRESPFFRDHVVPLAINHVSAGSKTQPGGYAD-DHHELEQFAPHDNRSVVQVAAALVKSGLQPVWKDWDNYLGR--
120202	GC_00001000		X_bovienii_MC228	3372	97	98	2	0	0.946377	0.93703	0.94168	H	Coenzyme transport and metabolism	COG1060	2-iminoacetate synthase ThiH/Menaquinone biosynthesis enzymes MqnC and MqnE (ThiH) (PDB:4WCX) (PUBMED:18801996)	COG1060	Thiamine biosynthesis	------MTDNTVTT---------DHTFRQRWQQLDWDDITLRINSKTTQDVERTLNRDRLALDDFMALLSPAALPYLEPLAQRAQHLTRQRFGNTVGFYIPLYLSNLCANDCTYCGFSMSNHIRRKTLNEQEIEAECQAIKKLGFEHILLVTGEHQSKVGMDYFRRYLPIIRRHFSSITMEVQPLAQEEYAELKTLGLDGVMVYQETYHAPSYQLHHLKGKKQDFHWRLETPERLGRAGIDKIGLGALIGLSPSWRTDCYMVAEHLLFLQKQFWKSRYSISFPRLRPCAGGIEPASLMSEAELVQLICAFRLLAPDVELSLSTRESPFFRDHVVPLAINHVSAGSKTQPGGYAD-DHHELEQFAPHDNRSVVQVAAALVKSGLQPVWKDWDNYLGR--
120203	GC_00001000		X_bovienii_MC233	3928	97	98	2	0	0.946377	0.93703	0.94168	H	Coenzyme transport and metabolism	COG1060	2-iminoacetate synthase ThiH/Menaquinone biosynthesis enzymes MqnC and MqnE (ThiH) (PDB:4WCX) (PUBMED:18801996)	COG1060	Thiamine biosynthesis	------MTDNTVTT---------DHTFRQRWQQLDWDDITLRINSKTTQDVERTLNRDRLALDDFMALLSPAALPYLEPLAQRAQHLTRQRFGNTVGFYIPLYLSNLCANDCTYCGFSMSNHIRRKTLNEQEIEAECQAIKKLGFEHILLVTGEHQSKVGMDYFRRYLPIIRRHFSSITMEVQPLAQEEYAELKTLGLDGVMVYQETYHAPSYQLHHLKGKKQDFHWRLETPERLGRAGIDKIGLGALIGLSPSWRTDCYMVAEHLLFLQKQFWKSRYSISFPRLRPCAGGIEPASLMSEAELVQLICAFRLLAPDVELSLSTRESPFFRDHVVPLAINHVSAGSKTQPGGYAD-DHHELEQFAPHDNRSVVQVAAALVKSGLQPVWKDWDNYLGR--
120204	GC_00001000		X_bovienii_MC235	3158	97	98	2	0	0.946377	0.93703	0.94168	H	Coenzyme transport and metabolism	COG1060	2-iminoacetate synthase ThiH/Menaquinone biosynthesis enzymes MqnC and MqnE (ThiH) (PDB:4WCX) (PUBMED:18801996)	COG1060	Thiamine biosynthesis	------MTDNTVTT---------DHTFRQRWQQLDWDDITLRINSKTTQDVERTLNRDRLALDDFMALLSPAALPYLEPLAQRAQHLTRQRFGNTVGFYIPLYLSNLCANDCTYCGFSMSNHIRRKTLNEQEIEAECQAIKKLGFEHILLVTGEHQSKVGMDYFRRYLPIIRRHFSSITMEVQPLAQEEYAELKTLGLDGVMVYQETYHAPSYQLHHLKGKKQDFHWRLETPERLGRAGIDKIGLGALIGLSPSWRTDCYMVAEHLLFLQKQFWKSRYSISFPRLRPCAGGIEPASLMSEAELVQLICAFRLLAPDVELSLSTRESPFFRDHVVPLAINHVSAGSKTQPGGYAD-DHHELEQFAPHDNRSVVQVAAALVKSGLQPVWKDWDNYLGR--
120205	GC_00001000		X_bovienii_MC239	2747	97	98	2	0	0.946377	0.93703	0.94168	H	Coenzyme transport and metabolism	COG1060	2-iminoacetate synthase ThiH/Menaquinone biosynthesis enzymes MqnC and MqnE (ThiH) (PDB:4WCX) (PUBMED:18801996)	COG1060	Thiamine biosynthesis	------MTDNTVTT---------DHTFRQRWQQLDWDDITLRINSKTTQDVERTLNRDRLALDDFMALLSPAALPYLEPLAQRAQHLTRQRFGNTVGFYIPLYLSNLCANDCTYCGFSMSNHIRRKTLNEQEIEAECQAIKKLGFEHILLVTGEHQSKVGMDYFRRYLPIIRRHFSSITMEVQPLAQEEYAELKTLGLDGVMVYQETYHAPSYQLHHLKGKKQDFHWRLETPERLGRAGIDKIGLGALIGLSPSWRTDCYMVAEHLLFLQKQFWKSRYSISFPRLRPCAGGIEPASLMSEAELVQLICAFRLLAPDVELSLSTRESPFFRDHVVPLAINHVSAGSKTQPGGYAD-DHHELEQFAPHDNRSVVQVAAALVKSGLQPVWKDWDNYLGR--
120206	GC_00001000		X_bovienii_MC241	1942	97	98	2	0	0.946377	0.93703	0.94168	H	Coenzyme transport and metabolism	COG1060	2-iminoacetate synthase ThiH/Menaquinone biosynthesis enzymes MqnC and MqnE (ThiH) (PDB:4WCX) (PUBMED:18801996)	COG1060	Thiamine biosynthesis	------MTDNTVTT---------DHTFRQRWQQLDWDDITLRINSKTTQDVERTLNRDRLALDDFMALLSPAALPYLEPLAQRAQHLTRQRFGNTVGFYIPLYLSNLCANDCTYCGFSMSNHIRRKTLNEQEIEAECQAIKKLGFEHILLVTGEHQSKVGMDYFRRYLPIIRRHFSSITMEVQPLAQEEYAELKTLGLDGVMVYQETYHAPSYQLHHLKGKKQDFHWRLETPERLGRAGIDKIGLGALIGLSPSWRTDCYMVAEHLLFLQKQFWKSRYSISFPRLRPCAGGIEPASLMSEAELVQLICAFRLLAPDVELSLSTRESPFFRDHVVPLAINHVSAGSKTQPGGYAD-DHHELEQFAPHDNRSVVQVAAALVKSGLQPVWKDWDNYLGR--
120207	GC_00001000		X_bovienii_MC250	3952	97	98	2	0	0.946377	0.93703	0.94168	H	Coenzyme transport and metabolism	COG1060	2-iminoacetate synthase ThiH/Menaquinone biosynthesis enzymes MqnC and MqnE (ThiH) (PDB:4WCX) (PUBMED:18801996)	COG1060	Thiamine biosynthesis	------MTDNTVTT---------DHTFRQRWQQLDWDDITLRINSKTTQDVERTLNRDRLALDDFMALLSPAALPYLEPLAQRAQHLTRQRFGNTVGFYIPLYLSNLCANDCTYCGFSMSNHIRRKTLNEQEIEAECQAIKKLGFEHILLVTGEHQSKVGMDYFRRYLPIIRRHFSSITMEVQPLAQEEYAELKTLGLDGVMVYQETYHAPSYQLHHLKGKKQDFHWRLETPERLGRAGIDKIGLGALIGLSPSWRTDCYMVAEHLLFLQKQFWKSRYSISFPRLRPCAGGIEPASLMSEAELVQLICAFRLLAPDVELSLSTRESPFFRDHVVPLAINHVSAGSKTQPGGYAD-DHHELEQFAPHDNRSVVQVAAALVKSGLQPVWKDWDNYLGR--
120208	GC_00001000		X_bovienii_MC255	1967	97	98	2	0	0.946377	0.93703	0.94168	H	Coenzyme transport and metabolism	COG1060	2-iminoacetate synthase ThiH/Menaquinone biosynthesis enzymes MqnC and MqnE (ThiH) (PDB:4WCX) (PUBMED:18801996)	COG1060	Thiamine biosynthesis	------MTDNIVTT---------DHTFRQRWQQLDWDDITLRINSKTTQDVERALNRDRLALDDFMALLSPAALSYLEPLAQRAQQLTRQRFGNTVGFYIPLYLSNLCANDCTYCGFSMSNHIRRKTLNEQEIEAECQAIKKLGFEHILLVTGEHQSKVGMDYFRRYLPIIRRHFSSITMEVQPLAQEEYAELKTLGLDGVMVYQETYHAPSYQLHHLKGKKQDFHWRLETPERLGRAGIDKIGLGALIGLSPSWRTDCYMVAEHLLFLQKQFWKSRYSISFPRLRPCAGGIEPASLMSEAELVQLICAFRLLAPDVELSLSTRESPFFRDHVVPLAINHVSAGSKTQPGGYAD-DHHELEQFAPHDNRSVVQVAAALVKSGLQPVWKDWDNYLGR--
120209	GC_00001000		X_bovienii_MC266	2154	97	98	2	0	0.946377	0.93703	0.94168	H	Coenzyme transport and metabolism	COG1060	2-iminoacetate synthase ThiH/Menaquinone biosynthesis enzymes MqnC and MqnE (ThiH) (PDB:4WCX) (PUBMED:18801996)	COG1060	Thiamine biosynthesis	------MTDNTVTT---------DHTFRQRWQQLDWDDITLRINSKTTQDVERTLNRDRLALDDFMALLSPAALPYLEPLAQRAQHLTRQRFGNTVGFYIPLYLSNLCANDCTYCGFSMSNHIRRKTLNEQEIEAECQAIKKLGFEHILLVTGEHQSKVGMDYFRRYLPIIRRHFSSITMEVQPLAQEEYAELKTLGLDGVMVYQETYHAPSYQLHHLKGKKQDFHWRLETPERLGRAGIDKIGLGALIGLSPSWRTDCYMVAEHLLFLQKQFWKSRYSISFPRLRPCAGGIEPASLMSEAELVQLICAFRLLAPDVELSLSTRESPFFRDHVVPLAINHVSAGSKTQPGGYAD-DHHELEQFAPHDNRSVVQVAAALVKSGLQPVWKDWDNYLGR--
120210	GC_00001000		X_bovienii_MC44	3507	97	98	2	0	0.946377	0.93703	0.94168	H	Coenzyme transport and metabolism	COG1060	2-iminoacetate synthase ThiH/Menaquinone biosynthesis enzymes MqnC and MqnE (ThiH) (PDB:4WCX) (PUBMED:18801996)	COG1060	Thiamine biosynthesis	------MTDNTVTT---------DHTFRQRWQQLDWDDITLRINSKTTQDVERTLNRDRLALDDFMALLSPAALPYLEPLAQRAQHLTRQRFGNTVGFYIPLYLSNLCANDCTYCGFSMSNHIRRKTLNEQEIEAECQAIKKLGFEHILLVTGEHQSKVGMDYFRRYLPIIRRHFSSITMEVQPLAQEEYAELKTLGLDGVMVYQETYHAPSYQLHHLKGKKQDFHWRLETPERLGRAGIDKIGLGALIGLSPSWRTDCYMVAEHLLFLQKQFWKSRYSISFPRLRPCAGGIEPASLMSEAELVQLICAFRLLAPDVELSLSTRESPFFRDHVVPLAINHVSAGSKTQPGGYAD-DHHELEQFAPHDNRSVVQVAAALVKSGLQPVWKDWDNYLGR--
120211	GC_00001000		X_bovienii_MC47	1909	97	98	2	0	0.946377	0.93703	0.94168	H	Coenzyme transport and metabolism	COG1060	2-iminoacetate synthase ThiH/Menaquinone biosynthesis enzymes MqnC and MqnE (ThiH) (PDB:4WCX) (PUBMED:18801996)	COG1060	Thiamine biosynthesis	------MTDNTVTT---------DHTFRQRWQQLDWDDITLRINSKTTQDVERTLNRDRLALDDFMALLSPAALPYLEPLAQRAQHLTRQRFGNTVGFYIPLYLSNLCANDCTYCGFSMSNHIRRKTLNEQEIEAECQAIKKLGFEHILLVTGEHQSKVGMDYFRRYLPIIRRHFSSITMEVQPLAQEEYAELKTLGLDGVMVYQETYHAPSYQLHHLKGKKQDFHWRLETPERLGRAGIDKIGLGALIGLSPSWRTDCYMVAEHLLFLQKQFWKSRYSISFPRLRPCAGGIEPASLMSEAELIQLICAFRLLAPDVELSLSTRESPFFRDHVVPLAINHVSAGSKTQPGGYAD-DHHELEQFAPHDNRSVVQVAAALVKSGLQPVWKDWDNYLGR--
120212	GC_00001000		X_bovienii_MC52	3166	97	98	2	0	0.946377	0.93703	0.94168	H	Coenzyme transport and metabolism	COG1060	2-iminoacetate synthase ThiH/Menaquinone biosynthesis enzymes MqnC and MqnE (ThiH) (PDB:4WCX) (PUBMED:18801996)	COG1060	Thiamine biosynthesis	------MTDNIVTT---------DHTFRQRWQQLDWDDITLRINSKTTQDVERALNRDRLALDDFMALLSPAALSYLEPLAQRAQQLTRQRFGNTVGFYIPLYLSNLCANDCTYCGFSMSNHIRRKTLNEQEIEAECQAIKKLGFEHILLVTGEHQSKVGMDYFRRYLPIIRRHFSSITMEVQPLAQEEYAELKTLGLDGVMVYQETYHAPSYQLHHLKGKKQDFHWRLETPERLGRAGIDKIGLGALIGLSPSWRTDCYMVAEHLLFLQKQFWKSRYSISFPRLRPCAGGIEPASLMSEAELVQLICAFRLLAPDVELSLSTRESPFFRDHVVPLAINHVSAGSKTQPGGYAD-DHHELEQFAPHDNRSVVQVAAALVKSGLQPVWKDWDNYLGR--
120213	GC_00001000		X_bovienii_MC59	3856	97	98	2	0	0.946377	0.93703	0.94168	H	Coenzyme transport and metabolism	COG1060	2-iminoacetate synthase ThiH/Menaquinone biosynthesis enzymes MqnC and MqnE (ThiH) (PDB:4WCX) (PUBMED:18801996)	COG1060	Thiamine biosynthesis	------MTDNTVTT---------DHTFRQRWQQLDWDDITLRINSKTTQDVERTLNRDRLALDDFMALLSPAALPYLEPLAQRAQHLTRQRFGNTVGFYIPLYLSNLCANDCTYCGFSMSNHIRRKTLNEQEIEAECQAIKKLGFEHILLVTGEHQSKVGMDYFRRYLPIIRRHFSSITMEVQPLAQEEYAELKTLGLDGVMVYQETYHAPSYQLHHLKGKKQDFHWRLETPERLGRAGIDKIGLGALIGLSPSWRTDCYMVAEHLLFLQKQFWKSRYSISFPRLRPCAGGIEPASLMSEAELVQLICAFRLLAPDVELSLSTRESPFFRDHVVPLAINHVSAGSKTQPGGYAD-DHHELEQFAPHDNRSVVQVAAALVKSGLQPVWKDWDNYLGR--
120214	GC_00001000		X_bovienii_MC66	3246	97	98	2	0	0.946377	0.93703	0.94168	H	Coenzyme transport and metabolism	COG1060	2-iminoacetate synthase ThiH/Menaquinone biosynthesis enzymes MqnC and MqnE (ThiH) (PDB:4WCX) (PUBMED:18801996)	COG1060	Thiamine biosynthesis	------MTDNIVTT---------DHTFRQRWQQLDWDDITLCINSKTTQDVERTLNRDRLALDDFMALLSPAALPYLEPLAQRAQQLTRQRFGNTVGFYIPLYLSNLCANDCTYCGFSMSNHIRRKTLNEQEIEAECQAIKKLGFEHILLVTGEHQSKVGMDYFRRYLPIIRRHFSSITMEVQPLAQEEYAELKTLGLDGVMVYQETYHAPSYQLHHLKGKKQDFHWRLETPERLGRAGIDKIGLGALIGLSPSWRTDCYMVAEHLLFLQKQFWKSRYSISFPRLRPCAGGIEPASLMSEAELVQLICAFRLLAPDVELSLSTRESPFFRDHVVPLAINHVSAGSKTQPGGYAD-DHHELEQFAPHDNRSVVQVAAALVKSGLQPVWKDWDNYLGR--
120215	GC_00001000		X_bovienii_MC67	2392	97	98	2	0	0.946377	0.93703	0.94168	H	Coenzyme transport and metabolism	COG1060	2-iminoacetate synthase ThiH/Menaquinone biosynthesis enzymes MqnC and MqnE (ThiH) (PDB:4WCX) (PUBMED:18801996)	COG1060	Thiamine biosynthesis	------MTDNTVTT---------DHTFRQRWQQLDWDDITLRINSKTTQDVERTLNRDRLALDDFMALLSPAALPYLEPLAQRAQHLTRQRFGNTVGFYIPLYLSNLCANDCTYCGFSMSNHIRRKTLNEQEIEAECQAIKKLGFEHILLVTGEHQSKVGMDYFRRYLPIIRRHFSSITMEVQPLAQEEYAELKTLGLDGVMVYQETYHAPSYQLHHLKGKKQDFHWRLETPERLGRAGIDKIGLGALIGLSPSWRTDCYMVAEHLLFLQKQFWKSRYSISFPRLRPCAGGIEPASLMSEAELVQLICAFRLLAPDVELSLSTRESPFFRDHVVPLAINHVSAGSKTQPGGYAD-DHHELEQFAPHDNRSVVQVAAALVKSGLQPVWKDWDNYLGR--
120216	GC_00001000		X_bovienii_MC78	2165	97	98	2	0	0.946377	0.93703	0.94168	H	Coenzyme transport and metabolism	COG1060	2-iminoacetate synthase ThiH/Menaquinone biosynthesis enzymes MqnC and MqnE (ThiH) (PDB:4WCX) (PUBMED:18801996)	COG1060	Thiamine biosynthesis	------MTDNIVTT---------DHTFRQRWQQLDWDDITLRINSKTTQDVERALNRDRLALDDFMALLSPAALPYLEPLAQRAQHLTRQRFGNTVGFYIPLYLSNLCANDCTYCGFSMSNHIRRKTLNEQEIEAECQAIKKLGFEHILLVTGEHQSKVGMDYFRRYLPIIRRHFSSITMEVQPLAQEEYAELKTLGLDGVMVYQETYHAPSYQLHHLKGKKQDFHWRLETPERLGRAGIDKIGLGALIGLSPSWRTDCYMVAEHLLFLQKQFWKSRYSISFPRLRPCAGGIEPASLMSEAELVQLICAFRLLAPDVELSLSTRESPFFRDHVVPLAINHVSAGSKTQPGGYAD-DHHELEQFAPHDNRSVVQVAAALVKSGLQPVWKDWDNYLGR--
120217	GC_00001000		X_bovienii_MC81	3266	97	98	2	0	0.946377	0.93703	0.94168	H	Coenzyme transport and metabolism	COG1060	2-iminoacetate synthase ThiH/Menaquinone biosynthesis enzymes MqnC and MqnE (ThiH) (PDB:4WCX) (PUBMED:18801996)	COG1060	Thiamine biosynthesis	------MTDNIVTT---------DHTFRQRWQQLDWDDITLRINSKTTQDVERALNRDRLALDDFMALLSPAALSYLEPLAQRAQQLTRQRFGNTVGFYIPLYLSNLCANDCTYCGFSMSNHIRRKTLNEQEIEAECQAIKKLGFEHILLVTGEHQSKVGMDYFRRYLPIIRRHFSSITMEVQPLAQEEYAELKTLGLDGVMVYQETYHAPSYQLHHLKGKKQDFHWRLETPERLGRAGIDKIGLGALIGLSPSWRTDCYMVAEHLLFLQKQFWKSRYSISFPRLRPCAGGIEPASLMSEAELVQLICAFRLLAPDVELSLSTRESPFFRDHVVPLAINHVSAGSKTQPGGYAD-DHHELEQFAPHDNRSVVQVAAALVKSGLQPVWKDWDNYLGR--
120218	GC_00001000		X_bovienii_MC94	3290	97	98	2	0	0.946377	0.93703	0.94168	H	Coenzyme transport and metabolism	COG1060	2-iminoacetate synthase ThiH/Menaquinone biosynthesis enzymes MqnC and MqnE (ThiH) (PDB:4WCX) (PUBMED:18801996)	COG1060	Thiamine biosynthesis	------MTDNIVTT---------DHTFRQRWQQLDWDDITLCINSKTTQDVERTLNRDRLALDDFMALLSPAALPYLEPLAQRAQQLTRQRFGNTVGFYIPLYLSNLCANDCTYCGFSMSNHIRRKTLNEQEIEAECQAIKKLGFEHILLVTGEHQSKVGMDYFRRYLPIIRRHFSSITMEVQPLAQEEYAELKTLGLDGVMVYQETYHAPSYQLHHLKGKKQDFHWRLETPERLGRAGIDKIGLGALIGLSPSWRTDCYMVAEHLLFLQKQFWKSRYSISFPRLRPCAGGIEPASLMSEAELVQLICAFRLLAPDVELSLSTRESPFFRDHVVPLAINHVSAGSKTQPGGYAD-DHHELEQFAPHDNRSVVQVAAALVKSGLQPVWKDWDNYLGR--
120219	GC_00001000		X_bovienii_MC95	2412	97	98	2	0	0.946377	0.93703	0.94168	H	Coenzyme transport and metabolism	COG1060	2-iminoacetate synthase ThiH/Menaquinone biosynthesis enzymes MqnC and MqnE (ThiH) (PDB:4WCX) (PUBMED:18801996)	COG1060	Thiamine biosynthesis	------MTDNTVTT---------DHTFRQRWQQLDWDDITLRINSKTTQDVERTLNRDRLALDDFMALLSPAALPYLEPLAQRAQHLTRQRFGNTVGFYIPLYLSNLCANDCTYCGFSMSNHIRRKTLNEQEIEAECQAIKKLGFEHILLVTGEHQSKVGMDYFRRYLPIIRRHFSSITMEVQPLAQEEYAELKTLGLDGVMVYQETYHAPSYQLHHLKGKKQDFHWRLETPERLGRAGIDKIGLGALIGLSPSWRTDCYMVAEHLLFLQKQFWKSRYSISFPRLRPCAGGIEPASLMSEAELIQLICAFRLLAPDVELSLSTRESPFFRDHVVPLAINHVSAGSKTQPGGYAD-DHHELEQFAPHDNRSVVQVAAALVKSGLQPVWKDWDNYLGR--
120220	GC_00001000		X_bovienii_MC96	2394	97	98	2	0	0.946377	0.93703	0.94168	H	Coenzyme transport and metabolism	COG1060	2-iminoacetate synthase ThiH/Menaquinone biosynthesis enzymes MqnC and MqnE (ThiH) (PDB:4WCX) (PUBMED:18801996)	COG1060	Thiamine biosynthesis	------MTDNTVTT---------DHTFRQRWQQLDWDDITLRINSKTTQDVERTLNRDRLALDDFMALLSPAALPYLEPLAQRAQHLTRQRFGNTVGFYIPLYLSNLCANDCTYCGFSMSNHIRRKTLNEQEIEAECQAIKKLGFEHILLVTGEHQSKVGMDYFRRYLPIIRRHFSSITMEVQPLAQEEYAELKTLGLDGVMVYQETYHAPSYQLHHLKGKKQDFHWRLETPERLGRAGIDKIGLGALIGLSPSWRTDCYMVAEHLLFLQKQFWKSRYSISFPRLRPCAGGIEPASLMSEAELIQLICAFRLLAPDVELSLSTRESPFFRDHVVPLAINHVSAGSKTQPGGYAD-DHHELEQFAPHDNRSVVQVAAALVKSGLQPVWKDWDNYLGR--
120221	GC_00001000		X_bovienii_MM1	2320	97	98	2	0	0.946377	0.93703	0.94168	H	Coenzyme transport and metabolism	COG1060	2-iminoacetate synthase ThiH/Menaquinone biosynthesis enzymes MqnC and MqnE (ThiH) (PDB:4WCX) (PUBMED:18801996)	COG1060	Thiamine biosynthesis	------MTDNIVTT---------DHTFRQRWQQLDWDDITLRINSKTTQDVERTLNRDRLALDDFMALLSPAALPYLEPLAQRAQQLTRQRFGNTVGFYIPLYLSNLCANDCTYCGFSMSNHIRRKTLNEQEIEAECQAIKKLGFEHILLVTGEHQSKVGMDYFRRYLPIIRRHFSSITMEVQPLAQEEYAELKTLGLDGVMVYQETYHAPSYQLHHLKGKKQDFHWRLETPERLGRAGIDKIGLGALIGLSPSWRTDCYMVAKHLLFLQKQFWKSRYSISFPRLRPCAGGIEPASLMSEAELVQLICAFRLLAPDVELSLSTRESPFFRDHVVPLAINHVSAGSKTQPGGYAD-DHHELEQFAPHDNRSVVQVAAALVKSGLQPVWKDWDNYLGR--
120222	GC_00001000		X_bovienii_MM17	3840	97	98	2	0	0.946377	0.93703	0.94168	H	Coenzyme transport and metabolism	COG1060	2-iminoacetate synthase ThiH/Menaquinone biosynthesis enzymes MqnC and MqnE (ThiH) (PDB:4WCX) (PUBMED:18801996)	COG1060	Thiamine biosynthesis	------MTDNTVTT---------DHTFRQRWQQLDWDDITLRINSKTTQDVERTLNRDRLALDDFMALLSPAALPYLEPLAQRAQQLTRQRFGNTVGFYIPLYLSNLCANDCTYCGFSMSNHIRRKTLNEQEIEAECQTIKKLGFEHILLVTGEHQSKVGMDYFRRYLPIIRSQFSSITMEVQPLAQEEYAELKTLGLDGVMVYQETYHAPSYQLHHLKGKKQDFHWRLETPERLGRAGIDKIGLGALIGLSPSWRTDCYMVAEHLLFLQKQFWKSRYSISFPRLRPCAGGVESASLMSEAELVQLICAFRLLAPDVELSLSTRESPFFRDHVVPLAINHVSAGSKTQPGGYAD-DHHELEQFTPHDNRSVVQVAAALVKSGLQPVWKDWDNYLGR--
120223	GC_00001000		X_bovienii_Oregonense	2607	97	98	2	0	0.946377	0.93703	0.94168	H	Coenzyme transport and metabolism	COG1060	2-iminoacetate synthase ThiH/Menaquinone biosynthesis enzymes MqnC and MqnE (ThiH) (PDB:4WCX) (PUBMED:18801996)	COG1060	Thiamine biosynthesis	------MTDNTVTT---------DHTFRQRWQQLDWDDITLRINSKTTQDVERALNRDRLALDDFMALLSPAALPYLEPLAQRAQHLTRQRFGNTVGFYIPLYLSNLCANDCTYCGFSMSNHIRRKTLNEQEIEAECQAIKKLGFEHILLVTGEHQSKVGMDYFRRYLPIIRRHFSSITMEVQPLAQEEYAELKTLGLDGVMVYQETYHAPSYQLHHLKGKKQDFHWRLETPERLGRAGIDKIGLGALIGLSPSWRTDCYMVAEHLLFLQKQFWKSRYSISFPRLRPCAGGIKPASLMSEAELVQLICAFRLLAPDVELSLSTRESPFFRDHVVPLAINHVSAGSKTQPGGYAD-DHHELEQFAPHDNRSVVQVAAALVKSGLQPVWKDWDNYLGR--
120224	GC_00001000		X_bovienii_Punta	70	97	98	2	0	0.946377	0.93703	0.94168	H	Coenzyme transport and metabolism	COG1060	2-iminoacetate synthase ThiH/Menaquinone biosynthesis enzymes MqnC and MqnE (ThiH) (PDB:4WCX) (PUBMED:18801996)	COG1060	Thiamine biosynthesis	------MTDNTVMT---------DHTFRQRWQQLDWDDITLRINSKTTQDVERALNRDRLAMDDFMALLSPAALSYLEPLAQRAQQLTRQRFGNTVGFYIPLYLSNLCANDCTYCGFSMSNHIRRKTLNEQEIEAECQAIKKLGFEHILLVTGEHQSKVGMDYFRRYLPIIRSQFSSITMEVQPLAQEEYAELKTLGLDGVMVYQETYHAPSYQLHHLKGKKQDFHWRLETPERLGRAGIDKIGLGALIGLSPSWRTDCYMVAEHLLFLQKQFWKSRYSISFPRLRPCAGGVEPASLMSEAELVQLICAFRLLAPDVELSLSTRESPFFRDHVVPLAINHVSAGSKTQPGGYAD-DHHELEQFTPHDNRSVVQVAAALVKSGLQPVWKDWDNYLGR--
120225	GC_00001000		X_bovienii_SS_2004	3426	97	98	2	0	0.946377	0.93703	0.94168	H	Coenzyme transport and metabolism	COG1060	2-iminoacetate synthase ThiH/Menaquinone biosynthesis enzymes MqnC and MqnE (ThiH) (PDB:4WCX) (PUBMED:18801996)	COG1060	Thiamine biosynthesis	------MTDNTVTT---------DHTFRQRWQQLDWDDITLRINSKATQDVEQVLNRDRLTLDDFMALLSPAALPFLEPLAQRAQQLTRQRFGNTVGFYIPLYLSNLCANDCTYCGFSMSNHIRRKTLNEQEIKAECQAIKKLGFEHILLVTGEHQNKVGMDYFCRYLPMIRSYFSSITMEVQPLAQEEYAELKTLGLDGVMVYQETYHAPSYQLHHLKGKKQDFHWRLETPERLGRAGIDKIGLGALIGLSPSWRTDCYMVAEHLLFLQKQFWKSRYSISFPRLRPCAGGIEPASLMSEAELVQLICAFRLLAPDVELSLSTRESPFFRDHVVPLAINHVSAGSKTQPGGYAD-DHYELEQFAPHDNRSVVQVAAALVKSGLQPVWKDWDNYLGR--
120226	GC_00001000		X_bovienii_feltiaeML	2209	97	98	2	0	0.946377	0.93703	0.94168	H	Coenzyme transport and metabolism	COG1060	2-iminoacetate synthase ThiH/Menaquinone biosynthesis enzymes MqnC and MqnE (ThiH) (PDB:4WCX) (PUBMED:18801996)	COG1060	Thiamine biosynthesis	------MTDNTVMA---------DHTFRQRWQQLDWDDITLRINSKTTQDVERALNRDRLALDDFMALLSPAALSYLEPLAQRAQQLTRQRFGNTVGFYIPLYLSNLCANDCTYCGFSMSNHIRRKTLNEQEIEAECQAIKKLGFEHILLVTGEHQSKVGMDYFRRYLPIIRSQFSSITMEVQPLAQEEYAELKTLGLDGLMVYQETYHAPSYQLHHLKGKKQDFHWRLETPERLGRAGIDKIGLGALIGLSPSWRTDCYMVAEHLLFLQKQFWKSRYSISFPRLRPCAGGVEPASLMSEAELVQLICAFRLLAPDVELSLSTRESPFFRDHVVPLAINHVSAGSKTQPGGYAD-DHHELEQFTPHDNRSVVQVAAALVKSGLQPVWKDWDNYLGR--
120227	GC_00001000		X_bovienii_feltiae_FR	25	97	98	2	0	0.946377	0.93703	0.94168	H	Coenzyme transport and metabolism	COG1060	2-iminoacetate synthase ThiH/Menaquinone biosynthesis enzymes MqnC and MqnE (ThiH) (PDB:4WCX) (PUBMED:18801996)	COG1060	Thiamine biosynthesis	------MTDNTVMT---------DHTFRQRWQQLDWDDITLRINSKTTQDVERALNRDRLAMDDFMALLSPAALSYLEPLAQRAQQLTRQRFGNTVGFYIPLYLSNLCANDCTYCGFSMSNHIRRKTLNEQEIEAECQAIKKLGFEHILLVTGEHQSKVGMDYFRRYLPIIRSQFSSITMEVQPLAQEEYAELKTLGLDGVMVYQETYHAPSYQLHHLKGKKQDFHWRLETPERLGRAGIDKIGLGALIGLSPSWRTDCYMVAEHLLFLQKQFWKSRYSISFPRLRPCAGGVEPASLMSEAELVQLICAFRLLAPDVELSLSTRESPFFRDHVVPLAINHVSAGSKTQPGGYAD-DHHELEQFTPHDNRSVVQVAAALVKSGLQPVWKDWDNYLGR--
120228	GC_00001000		X_budapestensis_T	902	97	98	2	0	0.946377	0.93703	0.94168	H	Coenzyme transport and metabolism	COG1060	2-iminoacetate synthase ThiH/Menaquinone biosynthesis enzymes MqnC and MqnE (ThiH) (PDB:4WCX) (PUBMED:18801996)	COG1060	Thiamine biosynthesis	------MTGNTVTSNTTTSNRLTEATFRQRWQQLDWDDITLRINSKTRQDVEHTLNNEHLTLDDFMALLSPAAQSYLEPLAQRAQQLTRQRFGNTVGFYIPLYLSNLCANDCTYCGFSMSNHIKRKTLNEQEIEAECQAIKKLGFEHILLVTGEHQKKVGMDYFRRYLPLIHRYFSSVTMEVQPLAQEEYAELKTLGLDGVLVYQETYHEPSYQLHHLKGKKQDFHWRLETPERLGRAGIDKIGLGALIGLSHNWRTDCYLVAEHLLFLQKKFWKNRYSISFPRLRPCAGGIEPASLMNEAELVQLICAFRLLAPDVELSLSTRESPYFRDHVVPLAINSVSAGSKTQPGGYVDNDHHELEQFSPNDHRSVEQVADALAKSGLQPVWKDWDSYLGR--
120229	GC_00001000		X_cabanillasii_JM26	1226	97	98	2	0	0.946377	0.93703	0.94168	H	Coenzyme transport and metabolism	COG1060	2-iminoacetate synthase ThiH/Menaquinone biosynthesis enzymes MqnC and MqnE (ThiH) (PDB:4WCX) (PUBMED:18801996)	COG1060	Thiamine biosynthesis	------MTGN-------------EATFRQRWQQLDWDDITLRINSKTRQDVEHALNSNYLTLDDFMALLSPAAQSYLEPLAQRAQQLTRQRFGNTVGFYIPLYLSNLCANDCTYCGFSMSNHIKRKTLNEQEIEAECQAIKKLGFEHILLVTGEHQKKVGIDYFRRYLPLIHRYFSSVTMEVQPLAQEEYAELKTLGLDGVLVYQETYHEPSYQLHHLKGKKQDFHWRLETPERLGRAGIDKIGLGALIGLSHSWRTDCYMVAEHLFYLQKKFWKSGYSISFPRLRPCAGGIEPASLMNEAELVQLICAFRLLASDVELSLSTRESPYFRDHVVPLAINSVSAGSKTQPGGYVDNDHHELEQFSPNDHRSVEQVADALVKAGLQPVWKDWDSYLGRHG
120230	GC_00001000		X_cabanillasii_T	1458	97	98	2	0	0.946377	0.93703	0.94168	H	Coenzyme transport and metabolism	COG1060	2-iminoacetate synthase ThiH/Menaquinone biosynthesis enzymes MqnC and MqnE (ThiH) (PDB:4WCX) (PUBMED:18801996)	COG1060	Thiamine biosynthesis	------MTGN-------------EATFRQRWQQLDWDDITLRINSKTRQDVEHALNSKYLTLDDFMALLSPAARSYLEPLAQRAQQLTRQRFGNTVGFYIPLYLSNLCANDCTYCGFSMSNHIKRKTLNEQEIEAECQAIKKLGYEHILLVTGEHQKKVGIDYFRRYLPLIHRYFSSVTMEVQPLTQEEYAELKTLGLDGVLVYQETYHEPSYQLHHLKGKKQDFHWRLETPERLGRAGIDKIGLGALIGLSHNWRTDCYMVAEHLFYLQKKFWKSGYSISFPRLRPCAGGIEPASLMNEAELVQLICAFRLLAPDVELSLSTRESPYFRDHVVPLAINSVSAGSKTQPGGYVDNDHHELEQFSPNDHRSVEQVADALVKAGLQPVWKDWDSYLGRHG
120231	GC_00001000		X_doucetiae_T	3313	97	98	2	0	0.946377	0.93703	0.94168	H	Coenzyme transport and metabolism	COG1060	2-iminoacetate synthase ThiH/Menaquinone biosynthesis enzymes MqnC and MqnE (ThiH) (PDB:4WCX) (PUBMED:18801996)	COG1060	Thiamine biosynthesis	------MTNT--TP---------NRTFRQRWQQLDWDDITLRINSKTSQDIEHALNRDRLTLDDFMALLSPAALPYLEPLAQRAHQLTRQRFGNTVGFFIPLYLSNLCANDCTYCGFSMSNHIKRKTLNEQEIEAECLALKKRGFEHILLVTGEHQNKVGMDYFRRCLPLIHRHFSSVSMEVQPLAQEEYAELKTLGLDGVMVYQETYHQPSYQLHHLKGKKQDFHWRLETPERLGRAGIDKIGLGALIGLSHHWRTDCYMVAEHLFFLQKQFWKSRYSISFPRLRPCAGGIEPASLMNEAELVQLICAFRLLAPDVELSLSTRESPFFRDHVVPLAINNISAGSKTQPGGYAD-GHHELEQFVPHDNRPVFQVAEALIKSGLQPVWKDWDHYLGR--
120232	GC_00001000		X_eapokensis_T	2093	97	98	2	0	0.946377	0.93703	0.94168	H	Coenzyme transport and metabolism	COG1060	2-iminoacetate synthase ThiH/Menaquinone biosynthesis enzymes MqnC and MqnE (ThiH) (PDB:4WCX) (PUBMED:18801996)	COG1060	Thiamine biosynthesis	------------MT---------NQTFSQRWQQLDWDDITLRINSKTSQDIEHALNSARLTLDDFIALLSPAALPYLEPLAQRAQQLTRQRFGNTVGFFIPLYLSNLCANDCTYCGFSMSNHIKRKTLNEQEIEAECLALKTLGFEHVLLVTGEHQNKVGMDYFRRYLPLIRRHFSSVSMEVQPLAQEEYAELKTLGLDGVMVYQETYHQPSYQLHHLKGKKQDFHWRLETPERLGRAGIDKIGLGALIGLSHNWRTDCYMVAEHLLFLQKQFWKSRYSISFPRLRPCAGGIEPASLMNEAELVQLICAFRLLAPDVELSLSTRESPYFRDHVVPLAINNISAGSKTQPGGYAD-EHHELEQFAPHDNRSVFQVAEALVKSGLQPVWKDWDNYLGR--
120233	GC_00001000		X_ehlersii_T	209	97	98	2	0	0.946377	0.93703	0.94168	H	Coenzyme transport and metabolism	COG1060	2-iminoacetate synthase ThiH/Menaquinone biosynthesis enzymes MqnC and MqnE (ThiH) (PDB:4WCX) (PUBMED:18801996)	COG1060	Thiamine biosynthesis	------------MT---------NRTFSQRWQQLDWDDITLRINSKTSPDIEHALNSTRLTLDDFMALLSPAALPYLELLAQRAQQLTRQRFGNTVGFFIPLYLSNLCANDCTYCGFSMSNHIKRKTLNEQEIEAECLALKKLGFEHILLVTGEHQNKVGMDYFRRYLPLIRRHFSSVSMEVQPLAQEEYTELKTLGLDGVMVYQETYHQPSYQLHHLKGKKQDFHWRLETPERLGRAGIDKIGLGALIGLSHNWRTDCYMVAEHLFFLQKQFWKSRYSISFPRLRPCAGGIEPASLMNEAELVQLICAFRLLAPDVELSLSTRESPFFRDHVVPLAINNISAGSKTQPGGYAD-EHHELEQFAPHDNRSVFQVAEALVKSGLQPVWKDWDNYLGR--
120234	GC_00001000		X_griffinae_ID10	347	97	98	2	0	0.946377	0.93703	0.94168	H	Coenzyme transport and metabolism	COG1060	2-iminoacetate synthase ThiH/Menaquinone biosynthesis enzymes MqnC and MqnE (ThiH) (PDB:4WCX) (PUBMED:18801996)	COG1060	Thiamine biosynthesis	------------MT---------NRTFSQHWQQLDWDDITLRINSKTSRDIERAINNVRLTLDDFMALLSPAALPYLEPLAQRAQQLTRQRFGNTVGFFIPLYLSNLCANDCTYCGFSMSNHIKRKTLNEQEIETECLALKKRGFEHILLVTGEHQNKVGMDYFRRYLPLIRRHFSSVSMEVQPLAQEEYAELKTLGLDGVMVYQETYHQPSYQLHHLKGKKQDFHWRLETPERLGRAGIDKIGLGALIGLSHNWRADCYMVAEHLFFLQKQFWKSRYSISFPRLRPCTGGIEPASLMNEAELVQLICAFRLLAPDVELSLSTRESPFFRDHVVPLAINNISAGSKTQPGGYAD-EHHELEQFAPHDNRSVFQVAESLIKSGLQPVWKDWDNYLGR--
120235	GC_00001000		X_griffiniae_HGB2511	327	97	98	2	0	0.946377	0.93703	0.94168	H	Coenzyme transport and metabolism	COG1060	2-iminoacetate synthase ThiH/Menaquinone biosynthesis enzymes MqnC and MqnE (ThiH) (PDB:4WCX) (PUBMED:18801996)	COG1060	Thiamine biosynthesis	------------MT---------NRTFSQHWQQLDWDDITLRINSKTSRDIERAINNVRLTLDDFMALLSPAALPYLEPLAQRAQQLTRQRFGNTVGFFIPLYLSNLCANDCTYCGFSMSNHIKRKTLNEQEIETECLALKKRGFEHILLVTGEHQNKVGMDYFRRYLPLIRRHFSSVSMEVQPLAQEEYAELKTLGLDGVMVYQETYHQPSYQLHHLKGKKQDFHWRLETPERLGRAGIDKIGLGALIGLSHNWRADCYMVAEHLFFLQKQFWKSRYSISFPRLRPCAGGIEPASLMNEAELVQLICAFRLLAPDVELSLSTRESPFFRDHVVPLAINNISAGSKTQPGGYAD-EHHELEQFAPHDNRSVFQVAESLIKSGLQPVWKDWDNYLGR--
120236	GC_00001000		X_griffiniae_Kalro	537	97	98	2	0	0.946377	0.93703	0.94168	H	Coenzyme transport and metabolism	COG1060	2-iminoacetate synthase ThiH/Menaquinone biosynthesis enzymes MqnC and MqnE (ThiH) (PDB:4WCX) (PUBMED:18801996)	COG1060	Thiamine biosynthesis	------------MT---------NRTFSQHWQQLDWDDIILRINSKTSRDIERAINNVRLTLDDFMALLSPAALPYLEPLAQRAQQLTRQRFGNTVGFFIPLYLSNLCANDCTYCGFSMSNHIKRKTLNEQEIETECLALKKRGFEHILLVTGEHQNKVGMDYFRRYLPLIRRHFSSVSMEVQPLAQEEYAELKTLGLDGVMVYQETYHQPSYQLHHLKGKKQDFHWRLETPERLGRAGIDKIGLGALIGLSHNWRADCYMVAEHLFFLQKQFWKSRYSISFPRLRPCAGGIEPASLMNEAELVQLICAFRLLAPDVELSLSTRESPFFRDHVVPLAINNISAGSKTQPGGYAD-EHHELEQFAPHDNRSVFQVAESLIKLGLQPVWKDWDNYLGR--
120237	GC_00001000		X_griffiniae_VH1	804	97	98	2	0	0.946377	0.93703	0.94168	H	Coenzyme transport and metabolism	COG1060	2-iminoacetate synthase ThiH/Menaquinone biosynthesis enzymes MqnC and MqnE (ThiH) (PDB:4WCX) (PUBMED:18801996)	COG1060	Thiamine biosynthesis	------------MT---------NRTFSQHWQQLDWDDIILRINSKTSRDIERAINNVRLTLDDFMALLSPAALPYLEPLAQRAQQLTRQRFGNTVGFFIPLYLSNLCANDCTYCGFSMSNHIKRKTLNEQEIETECLALKKRGFEHILLVTGEHQNKVGMDYFRRYLPLIRRHFSSVSMEVQPLAQEEYAELKTLGLDGVMVYQETYHQPSYQLHHLKGKKQDFHWRLETPERLGRAGIDKIGLGALIGLSHNWRADCYMVAEHLFFLQKQFWKSRYSISFPRLRPCAGGIEPASLMNEAELVQLICAFRLLAPDVELSLSTRESPFFRDHVVPLAINNISAGSKTQPGGYAD-EHHELEQFAPHDNRSVFQVAESLIKLGLQPVWKDWDNYLGR--
120238	GC_00001000		X_griffiniae_XN45	1240	97	98	2	0	0.946377	0.93703	0.94168	H	Coenzyme transport and metabolism	COG1060	2-iminoacetate synthase ThiH/Menaquinone biosynthesis enzymes MqnC and MqnE (ThiH) (PDB:4WCX) (PUBMED:18801996)	COG1060	Thiamine biosynthesis	------------MT---------NRTFSQHWQQLDWDDIILRINSKTSRDIERAINNVRLTLDDFMALLSPAALPYLEPLAQRAQQLTRQRFGNTVGFFIPLYLSNLCANDCTYCGFSMSNHIKRKTLNEQEIETECLALKKRGFEHILLVTGEHQNKVGMDYFRRYLPLIRRHFSSVSMEVQPLAQEEYAELKTLGLDGVMVYQETYHQPSYQLHHLKGKKQDFHWRLETPERLGRAGIDKIGLGALIGLSHNWRADCYMVAEHLFFLQKQFWKSRYSISFPRLRPCAGGIEPASLMNEAELVQLICAFRLLAPDVELSLSTRESPFFRDHVVPLAINNISAGSKTQPGGYAD-EHHELEQFAPHDNRSVFQVAESLIKLGLQPVWKDWDNYLGR--
120239	GC_00001000		X_griffiniae_xg97	1362	97	98	2	0	0.946377	0.93703	0.94168	H	Coenzyme transport and metabolism	COG1060	2-iminoacetate synthase ThiH/Menaquinone biosynthesis enzymes MqnC and MqnE (ThiH) (PDB:4WCX) (PUBMED:18801996)	COG1060	Thiamine biosynthesis	------------MT---------NRTFSQHWQQLDWDDIILRINSKTSRDIERAINNVRLTLDDFMALLSPAALPYLEPLAQRAQQLTRQRFGNTVGFFIPLYLSNLCANDCTYCGFSMSNHIKRKTLNEQEIETECLALKKRGFEHILLVTGEHQNKVGMDYFRRYLPLIRRHFSSVSMEVQPLAQEEYAELKTLGLDGVMVYQETYHQPSYQLHHLKGKKQDFHWRLETPERLGRAGIDKIGLGALIGLSHNWRADCYMVAEHLFFLQKQFWKSRYSISFPRLRPCAGGIEPASLMNEAELVQLICAFRLLAPDVELSLSTRESPFFRDHVVPLAINNISAGSKTQPGGYAD-EHHELEQFAPHDNRSVFQVAESLIKLGLQPVWKDWDNYLGR--
120240	GC_00001000		X_hominickii_ANU	3385	97	98	2	0	0.946377	0.93703	0.94168	H	Coenzyme transport and metabolism	COG1060	2-iminoacetate synthase ThiH/Menaquinone biosynthesis enzymes MqnC and MqnE (ThiH) (PDB:4WCX) (PUBMED:18801996)	COG1060	Thiamine biosynthesis	------------MT---------SNSFRQRWQELNWDDITLRINSKTPQNIKHALSSDRLTLDDFMALLSPAALPYLEPVAQRAQQLTRQRFGNTVGFFIPLYLSNLCANDCTYCGFSMSNHIKRKTLNEQEIEAECLELKKLGFEHILLVTGEHQNKVGMDYFRRYLPLIHRHFSSVSMEVQPLAQGEYAELKILGLDGVMVYQETYHQPSYQLHHLKGKKQDFHWRLETPERLGRAGIDKIGLGALIGLSHNWRTDCYMVAEHLFFLQKQFWKSRYSISFPRLRPCAGGIEPASLMSEAELVQLICAFRLLAPDVELSLSTRESPFFRDHVVPLAINNISAGSKTQPGGYAD-DHHELEQFSPNDDRSVFQVAKALVKSGLQPVWKDWDNYLGR--
120241	GC_00001000		X_hominickii_T	1008	97	98	2	0	0.946377	0.93703	0.94168	H	Coenzyme transport and metabolism	COG1060	2-iminoacetate synthase ThiH/Menaquinone biosynthesis enzymes MqnC and MqnE (ThiH) (PDB:4WCX) (PUBMED:18801996)	COG1060	Thiamine biosynthesis	------------MT---------SNSFRQRWQELNWDDITLRINSKTPQNIKHALSSDRLTLDDFMALLSPAALPYLEPVAQRAQQLTRQRFGNTVGFFIPLYLSNLCANDCTYCGFSMSNHIKRKTLNEQEIEAECLELKKLGFEHILLVTGEHQNKVGMDYFRRYLPLIHRHFSSVSMEVQPLAQGEYAELKILGLDGVMVYQETYHQPSYQLHHLKGKKQDFHWRLETPERLGRAGIDKIGLGALIGLSHNWRTDCYMVAEHLFFLQKQFWKSRYSISFPRLRPCAGGIEPASLMSEAELVQLICAFRLLAPDVELSLSTRESPFFRDHVVPLAINNISAGSKTQPGGYAD-DHHELEQFSPNDDRSVFQVAKALVKSGLQPVWKDWDNYLGR--
120242	GC_00001000		X_innexi_HGB1681	1909	97	98	2	0	0.946377	0.93703	0.94168	H	Coenzyme transport and metabolism	COG1060	2-iminoacetate synthase ThiH/Menaquinone biosynthesis enzymes MqnC and MqnE (ThiH) (PDB:4WCX) (PUBMED:18801996)	COG1060	Thiamine biosynthesis	MIGNIFMNGNTGS----------KPTFRHRWQQLDWDDVTLSINSKTSHDVEYALNSEHLTLDDFMALLSPAALPYLEPLAQRAQQLTRQRFGNTVGFYIPLYLSNLCANDCTYCGFSMSNHIKRKTLNEQEIEAECQALKKLGFEHILLVTGEHQKKVGMDYFRHYLPLIHRYFSSVTMEVQPLAQEEYAELKTLGLDGVLVYQETYHQPSYQLHHLKGKKQDFHWRLETPERLGRAGIDKIGLGALIGLSPHWRTDCYMVAEHLLFLQKQFWKSRYSISFPRLRPCAGGIEPASLMNDAELVQLICAFRLLAPDVELSLSTRESPYFRDHVVPLAINSVSAGSKTQPGGYVESDHHELEQFSPNDHRSVKQVAEALVKSGLQPVWKDWDSYLGRHG
120243	GC_00001000		X_innexi_T	2187	97	98	2	0	0.946377	0.93703	0.94168	H	Coenzyme transport and metabolism	COG1060	2-iminoacetate synthase ThiH/Menaquinone biosynthesis enzymes MqnC and MqnE (ThiH) (PDB:4WCX) (PUBMED:18801996)	COG1060	Thiamine biosynthesis	MIGNIFMNGNTGS----------KPTFRHRWQQLDWDDVTLSINSKTSHDVEYALNSEHLTLDDFMALLSPAALPYLEPLAQRAQQLTRQRFGNTVGFYIPLYLSNLCANDCTYCGFSMSNHIKRKTLNEQEIEAECQALKKLGFEHILLVTGEHQKKVGMDYFRHYLPLIHRYFSSVTMEVQPLAQEEYAELKTLGLDGVLVYQETYHQPSYQLHHLKGKKQDFHWRLETPERLGRAGIDKIGLGALIGLSPHWRTDCYMVAEHLLFLQKQFWKSRYSISFPRLRPCAGGIEPASLMNDAELVQLICAFRLLAPDVELSLSTRESPYFRDHVVPLAINSVSAGSKTQPGGYVESDHHELEQFSPNDHRSVKQVAEALVKSGLQPVWKDWDSYLGRHG
120244	GC_00001000		X_ishibashii_T	1835	97	98	2	0	0.946377	0.93703	0.94168	H	Coenzyme transport and metabolism	COG1060	2-iminoacetate synthase ThiH/Menaquinone biosynthesis enzymes MqnC and MqnE (ThiH) (PDB:4WCX) (PUBMED:18801996)	COG1060	Thiamine biosynthesis	------------MT---------NRTFSQRWQQLDWDDITLRINSKTSQDIEHALNSARLTLDDFMALLSPAALPYLESLAQRAQQLTRQRFGNTVGFFIPLYLSNLCANDCTYCGFSMSNHIKRKTLNEQEIEAECLALKTLGFEHILLVTGEHQNKVGMDYFRRYLPLIRRHFSSVSMEVQPLAQEEYAELKTLGLDGVMVYQETYHQPSYQLHHLKGKKQDFHWRLETPERLGRAGIDKIGLGALIGLSHNWRTDCYMVAEHLLFLQKQFWKSRYSISFPRLRPCAGGIEPASLMNEAELVQLICAFRLLAPDVELSLSTRESPYFRDHVVPLAINNISAGSKTQPGGYAD-EHHELEQFAPHDNRSVFQVAEALVKSGLQPIWKDWDNYLGR--
120245	GC_00001000		X_japonica_T	2202	97	98	2	0	0.946377	0.93703	0.94168	H	Coenzyme transport and metabolism	COG1060	2-iminoacetate synthase ThiH/Menaquinone biosynthesis enzymes MqnC and MqnE (ThiH) (PDB:4WCX) (PUBMED:18801996)	COG1060	Thiamine biosynthesis	------------MT---------DRTFSQRWQQLDWDDITLRINSKTSQDVEHALTSARLTLDDFMALLSPAALPYLEPLAQRAQQLTRQRFGNTVGFFIPLYLSNLCANDCTYCGFSMSNHIKRKTLNEQEIEAECLTLKKLGFEHILLVTGEHQNKVGMDYFRRYLPLIRRHFSSVSMEVQPLAQEEYSELKTLGLDGVMVYQETYHQPSYQLHHLKGKKQDFHWRLGTPERLGRTEIDKIGLGALIGLSHNWRTDCYMVAEHLFFLQKQFWKSRYSISFPRLRPCAGGIEPASLMNEAELVQLICAFRLLAPDVELSLSTRESPFFRDHVVPLAINNISAGSKTQPGGYAD-EHHELEQFTPHDNRSVLRVAEALVKSGLQPVWKDWDNYLGR--
120246	GC_00001000		X_khoisanae	1218	97	98	2	0	0.946377	0.93703	0.94168	H	Coenzyme transport and metabolism	COG1060	2-iminoacetate synthase ThiH/Menaquinone biosynthesis enzymes MqnC and MqnE (ThiH) (PDB:4WCX) (PUBMED:18801996)	COG1060	Thiamine biosynthesis	------MTNSTFRHSTFR-----HNTFRQHWQQLDWDDITLRINSKTSRDIEHALTSDHLTLDDFMALLSPAALPYLESLAQRAQQLTRQRFGNTVGFFIPLYLSNLCANDCTYCGFSMSNHIKRKTLNEQEIEEECLALKKLGFEHILLVTGEHQNKVGMDYFRRYLPLIRRHFSSVSMEVQPLAQEEYAELKTLGLDGVMVYQETYHQPSYQLHHLKGKKQDFHWRLETPERLGRAGIDKIGLGALIGLSHNWRTDCYMVAEHLFFLQKQFWKSRYSISFPRLRPCAGGIEPASLMNEAELVQLICAFRLLAPDVELSLSTRESPYFRDHVVPLAINNISAGSKTQPGGYAD-GHHELEQFAPHDNRPVFQVAEALVKSGLQPVWKDWDNYLGR--
120247	GC_00001000		X_koppenhoeferi_T	1807	97	98	2	0	0.946377	0.93703	0.94168	H	Coenzyme transport and metabolism	COG1060	2-iminoacetate synthase ThiH/Menaquinone biosynthesis enzymes MqnC and MqnE (ThiH) (PDB:4WCX) (PUBMED:18801996)	COG1060	Thiamine biosynthesis	-----------------------------------------------------------------MALLSPAALPYLEPLAQRAQQLTRQRFGNTVGFFIPLYLSNLCANDCTYCGFSMSNHIKRKTLDEQEIEAECLALKKLGFEHILLVTGEHQNKVGMDYFRRYLPLIHRHFSSASMEVQPLAQEEYAELKTLGLDGVMVYQETYHQPSYQLHHLKGKKQDFHWRLETPERLGRAGIDKIGLGALIGLSHNWRTDCYMVAEHLLFLQKQFWKSRYSISFPRLRPCAGGIEPASIMNEAELVQLICAFRLLAPDVELSLSTRESPFFRDHVVPLAINSISAGSKTQPGGYAD-GHHELEQFAPHDNRPVFQVAETLARVGLQPVWKDWDNYLGR--
120248	GC_00001000		X_koppenhoeferi_T	1808	97	98	2	0	0.946377	0.93703	0.94168	H	Coenzyme transport and metabolism	COG1060	2-iminoacetate synthase ThiH/Menaquinone biosynthesis enzymes MqnC and MqnE (ThiH) (PDB:4WCX) (PUBMED:18801996)	COG1060	Thiamine biosynthesis	------------MK---------SATFRRRWEQLDWDDITLSINSKTSQNVKRAL-------------------------------------------------------------------------------------------------------------------------------------------------------------------------------------------------------------MI----------------------------------------------------------------------------------------------------------------------------------------
120249	GC_00001000		X_kozodoii	693	97	98	2	0	0.946377	0.93703	0.94168	H	Coenzyme transport and metabolism	COG1060	2-iminoacetate synthase ThiH/Menaquinone biosynthesis enzymes MqnC and MqnE (ThiH) (PDB:4WCX) (PUBMED:18801996)	COG1060	Thiamine biosynthesis	------------MI---------GQTFRQRWQQLDWDDITLRINSKTPQDIEQALSRAHLTLDDFMALLSPAALPYLEPLARRAQQLTRQRFGHTVGFFIPLYLSNLCANDCTYCGFSMSNHIKRKTLNEQEIEAECLALKKLGFEHILLVTGEHQNKVGMDYFRRYLPLIRRHFSAVSMEVQPLAQEEYAELKTLGLDGVMVYQETYHQPTYQLHHLKGKKQDFHWRLETPERLGRAGIDKIGLGALIGLSHHWRTDCYMVAEHLFFLQKQFWKSRYSISFPRLRPCAGGIAPASLMSEAELVQLICAFRLLAPDVELSLSTRESPFFRDHVVPLAINHISAGSKTQPGGYAD-GHHELEQFAPHDNRPVFQVARALVKSGLQPVWKDWDHYLGR--
120250	GC_00001000		X_lircayensis_T	2295	97	98	2	0	0.946377	0.93703	0.94168	H	Coenzyme transport and metabolism	COG1060	2-iminoacetate synthase ThiH/Menaquinone biosynthesis enzymes MqnC and MqnE (ThiH) (PDB:4WCX) (PUBMED:18801996)	COG1060	Thiamine biosynthesis	------------MT---------NNTFRQRWQQLDWDDITLRINSKTAQDIEHALNSDRLTLDDFMALLSPAALPYLESLAQRAQQLTRQRFGNTVGFFIPLYLSNLCANDCTYCGFSMSNHIKRKTLNEQEIEAECLALKKQGFEHILLVTGEHQNKVGMDYFRRYLPLIHRYFSSVSMEVQPLAQEEYAELKTLGLDGVMVYQETYHPPSYQLHHLKGKKQDFHWRLETPERLGRAGIDKIGLGALIGLSHNWRTDCYMVAEHLFFLQKQFWKSRYSISFPRLRPCAGGIEPASLMNEAELLQLICAFRLLAPDVELSLSTRESPFFRDHVVPLAINNISAGSKTQPGGYAD-DHHELEQFAPHDNRSVFQVAEALVKSGLQPVWKDWDNYLGR--
120251	GC_00001000		X_mauleonii_T	3206	97	98	2	0	0.946377	0.93703	0.94168	H	Coenzyme transport and metabolism	COG1060	2-iminoacetate synthase ThiH/Menaquinone biosynthesis enzymes MqnC and MqnE (ThiH) (PDB:4WCX) (PUBMED:18801996)	COG1060	Thiamine biosynthesis	------------MT---------SNTFRQHWEQLDWDDITLSINSKTSRDVEHALTRERLTPDDFMALLSPAALPYLEPLAQRAQQLTRQRFGNTVGFFIPLYLSNLCANDCTYCGFSMSNHIKRKTLNEQEIEAECLALKKQGFEHILLVTGEHQNKVGMDYFRRYLPLIHRHFSSVTMEVQPLAQDEYAELKTLGLDGVMVYQETYHQPSYQLHHLKGKKQDFHWRLETPERLGRAGVDKIGLGALIGLSHNWRTDCYMVAEHLLFLQKHFWKSRYSISFPRLRPCAGGIEPASTMNEAELVQLICAFRLLAPDVELSLSTRESPFFRDNVVPLAINNISAGSKTQPGGYAD-DHHELEQFAPHDNRSVSQVANALVKSGLQPVWKDWDSYLGR--
120252	GC_00001000		X_miraniensis	1876	97	98	2	0	0.946377	0.93703	0.94168	H	Coenzyme transport and metabolism	COG1060	2-iminoacetate synthase ThiH/Menaquinone biosynthesis enzymes MqnC and MqnE (ThiH) (PDB:4WCX) (PUBMED:18801996)	COG1060	Thiamine biosynthesis	------MTNSTFR----------HNTFRQHWQQLDWDDLTLRINSKTSRDIEHALTSDHLTLDDFMALLSPAALPYLESLAQRAQQLTRQRFGNTVGFFIPLYLSNLCANDCTYCGFSMSNHIKRKTLNEQEIEAECLALKKLGFEHILLVTGEHQNKVGMDYFRRYLPLIRRHFSSVSMEVQPLAQEEYAELKTLGLDGVMVYQETYHQPSYQLHHLKGKKQDFHWRLETPERLGRAGIDKIGLGALIGLSHNWRTDCYMVAEHLFFLQKQFWKSRYSISFPRLRPCAGGIEPASLMNEAELVQLICAFRLLAPDVELSLSTRESPYFRDHVVPLAINNISAGSKTQPGGYAD-GHHELEQFAPHDNRSVFQVAEALVKSGLQPVWKDWDNYLGR--
120253	GC_00001000		X_nematophila_AN61	488	97	98	2	0	0.946377	0.93703	0.94168	H	Coenzyme transport and metabolism	COG1060	2-iminoacetate synthase ThiH/Menaquinone biosynthesis enzymes MqnC and MqnE (ThiH) (PDB:4WCX) (PUBMED:18801996)	COG1060	Thiamine biosynthesis	------------MK---------STTFRQHWQQLDWDDITLSINSKTSQDVEHVLNSDHLTLGDFMALLSPAALPYLEQLARRAQQLTRQRFGNTVGFFIPLYLSNLCANDCTYCGFSMSNHIKRKTLDEQEIEAECLALKKRGFEHILLVTGEHQNKVGMDYFRRYLPLVHRHFSSVSMEVQPLAQEEYAELKTLGLDGVMVYQETYHQPSYQLHHLKGKKQDFHWRLETPERLGRAGIDKIGLGALIGLSHNWRTDCYMVAEHLLFLQKQFWKSRYSISFPRLRPCTGGIEPASIMGEAELVQLICAFRLLAPDVELSLSTRESPFFRDHVVPLAINSISAGSKTQPGGYAD-EHHELEQFAPHDNRSVIQVAEALVKSGLQPVWKDWDSYLGR--
120254	GC_00001000		X_nematophila_ATCC19061	488	97	98	2	0	0.946377	0.93703	0.94168	H	Coenzyme transport and metabolism	COG1060	2-iminoacetate synthase ThiH/Menaquinone biosynthesis enzymes MqnC and MqnE (ThiH) (PDB:4WCX) (PUBMED:18801996)	COG1060	Thiamine biosynthesis	------------MK---------STTFRQHWQQLDWDDITLSINSKTSQDVEHVLNSDHLTLGDFMALLSPAALPYLEQLARRAQQLTRQRFGNTVGFFIPLYLSNLCANDCTYCGFSMSNHIKRKTLDEQEIEAECLALKKRGFEHILLVTGEHQNKVGMDYFRRYLPLVHRHFSSVSMEVQPLAQEEYAELKTLGLDGVMVYQETYHQPSYQLHHLKGKKQDFHWRLETPERLGRAGIDKIGLGALIGLSHNWRTDCYMVAEHLLFLQKQFWKSRYSISFPRLRPCTGGIEPASIMGEAELVQLICAFRLLAPDVELSLSTRESPFFRDHVVPLAINSISAGSKTQPGGYAD-EHHELEQFAPHDNRSVIQVAEALVKSGLQPVWKDWDSYLGR--
120255	GC_00001000		X_nematophila_Anatoliense	442	97	98	2	0	0.946377	0.93703	0.94168	H	Coenzyme transport and metabolism	COG1060	2-iminoacetate synthase ThiH/Menaquinone biosynthesis enzymes MqnC and MqnE (ThiH) (PDB:4WCX) (PUBMED:18801996)	COG1060	Thiamine biosynthesis	------------MK---------STTFRQHWQQLDWDDITLSINSKTSQDVEHVLNSDHLTLGDFMALLSPAALPYLEQLARRAQQLTRQRFGNTVGFFIPLYLSNLCANDCTYCGFSMSNHIKRKTLDEQEIEAECLALKKRGFEHILLVTGEHQNKVGMDYFRRYLPLVHRHFSSVSMEVQPLAQEEYAELKTLGLDGVMVYQETYHQPSYQLHHLKGKKQDFHWRLETPERLGRAGIDKIGLGALIGLSHNWRTDCYMVAEHLLFLQKQFWKSRYSISFPRLRPCTGGIEPASIMGEAELVQLICAFRLLAPDVELSLSTRESPFFRDHVVPLAINSISAGSKTQPGGYAD-EHHELEQFAPHDNRSVIQVAEALVKSGLQPVWKDWDSYLGR--
120256	GC_00001000		X_nematophila_C2_3	2870	97	98	2	0	0.946377	0.93703	0.94168	H	Coenzyme transport and metabolism	COG1060	2-iminoacetate synthase ThiH/Menaquinone biosynthesis enzymes MqnC and MqnE (ThiH) (PDB:4WCX) (PUBMED:18801996)	COG1060	Thiamine biosynthesis	------------MK---------STTFRQHWQQLDWDDITLSINSKTSQDVEHVLNSDHLTLGDFMALLSPAALPYLEQLARRAQQLTRQRFGNTVGFFIPLYLSNLCANDCTYCGFSMSNHIKRKTLDEQEIEAECLALKKRGFEHILLVTGEHQNKVGMDYFRRYLPLVHRHFSSVSMEVQPLAQEEYAELKTLGLDGVMVYQETYHQPSYQLHHLKGKKQDFHWRLETPERLGRAGIDKIGLGALIGLSHNWRTDCYMVAEHLLFLQKQFWKSRYSISFPRLRPCTGGIEPASIMGEAELVQLICAFRLLAPDVELSLSTRESPFFRDHVVPLAINSISAGSKTQPGGYAD-EHHELEQFAPHDNRSVIQVAEALVKSGLQPVWKDWDSYLGR--
120257	GC_00001000		X_nematophila_F1	3616	97	98	2	0	0.946377	0.93703	0.94168	H	Coenzyme transport and metabolism	COG1060	2-iminoacetate synthase ThiH/Menaquinone biosynthesis enzymes MqnC and MqnE (ThiH) (PDB:4WCX) (PUBMED:18801996)	COG1060	Thiamine biosynthesis	------------MK---------STTFRQHWQQLDWDDITLSINSKTSQDVEHVLNSDHLTLGDFMALLSPAALPYLEQLARRAQQLTRQRFGNTVGFFIPLYLSNLCANDCTYCGFSMSNHIKRKTLDEQEIEAECLALKKRGFEHILLVTGEHQNKVGMDYFRRYLPLVHRHFSSVSMEVQPLAQEEYAELKTLGLDGVMVYQETYHQPSYQLHHLKGKKQDFHWRLETPERLGRAGIDKIGLGALIGLSHNWRTDCYMVAEHLLFLQKQFWKSRYSISFPRLRPCTGGIEPASIMGEAELVQLICAFRLLAPDVELSLSTRESPFFRDHVVPLAINSISAGSKTQPGGYAD-EHHELEQFAPHDNRSVIQVAEALVKSGLQPVWKDWDSYLGR--
120258	GC_00001000		X_nematophila_SII	2539	97	98	2	0	0.946377	0.93703	0.94168	H	Coenzyme transport and metabolism	COG1060	2-iminoacetate synthase ThiH/Menaquinone biosynthesis enzymes MqnC and MqnE (ThiH) (PDB:4WCX) (PUBMED:18801996)	COG1060	Thiamine biosynthesis	------------MK---------STTFRQHWQQLDWDDITLSINSKTSQDVEHVLNSDHLTLGDFMALLSPAALPYLEQLARRAQQLTRQRFGNTVGFFIPLYLSNLCANDCTYCGFSMSNHIKRKTLDEQEIEAECLALKKRGFEHILLVTGEHQNKVGMDYFRRYLPLVHRHFSSVSMEVQPLAQEEYAELKTLGLDGVMVYQETYHQPSYQLHHLKGKKQDFHWRLETPERLGRAGIDKIGLGALIGLSHNWRTDCYMVAEHLLFLQKQFWKSRYSISFPRLRPCTGGIEPASIMGEAELVQLICAFRLLAPDVELSLSTRESPFFRDHVVPLAINSISAGSKTQPGGYAD-EHHELEQFAPHDNRSVIQVAEALVKSGLQPVWKDWDSYLGR--
120259	GC_00001000		X_nematophila_Websteri	500	97	98	2	0	0.946377	0.93703	0.94168	H	Coenzyme transport and metabolism	COG1060	2-iminoacetate synthase ThiH/Menaquinone biosynthesis enzymes MqnC and MqnE (ThiH) (PDB:4WCX) (PUBMED:18801996)	COG1060	Thiamine biosynthesis	------------MK---------STTFRQHWQQLDWDDITLSINSKTSQDVEHVLNSDHLTLGDFMALLSPAALPYLEQLARRAQQLTRQRFGNTVGFFIPLYLSNLCANDCTYCGFSMSNHIKRKTLDEQEIEAECLALKKRGFEHILLVTGEHQNKVGMDYFRRYLPLVHRHFSSVSMEVQPLAQEEYAELKTLGLDGVMVYQETYHQPSYQLHHLKGKKQDFHWRLETPERLGRAGIDKIGLGALIGLSHNWRTDCYMVAEHLLFLQKQFWKSRYSISFPRLRPCTGGIEPASIMGEAELVQLICAFRLLAPDVELSLSTRESPFFRDHVVPLAINSISAGSKTQPGGYAD-EHHELEQFAPHDNRSVIQVAEALVKSGLQPVWKDWDSYLGR--
120260	GC_00001000		X_poinarii_G6	2832	97	98	2	0	0.946377	0.93703	0.94168	H	Coenzyme transport and metabolism	COG1060	2-iminoacetate synthase ThiH/Menaquinone biosynthesis enzymes MqnC and MqnE (ThiH) (PDB:4WCX) (PUBMED:18801996)	COG1060	Thiamine biosynthesis	------------MT---------AHTFSQYWQRLDWDDITLHINSKTSEDVEHALSCERLTLDDFMALLSPAAQPYLEPLAQRAQQLTRQRFGNTVGFFIPLYLSNLCANDCTYCGFSMSNHIKRKTLNEQEIEAECLALKKRGFEHILLVTGEHQNKVGMDYFRRYLPVIHRHFSAVSMEVQPLAQEEYAELKALGLDGVMVYQETYHQPSYQLHHLKGKKQDFHWRLETPERLGRAGIDKIGLGALIGLSPNWRTDCYMVAEHLLFLQKQYWKSRYSISFPRLRPCAGGMKPASSMSEAELVQLICAFRLLAPEVELSLSTRESPFFRDHVVPLAINNISAGSKTQPGGYAD-GHHELEQFAPHDNRPVFQVAEALIKSGLQPVWKDWDNYLGR--
120261	GC_00001000		X_poinarii_SK	2801	97	98	2	0	0.946377	0.93703	0.94168	H	Coenzyme transport and metabolism	COG1060	2-iminoacetate synthase ThiH/Menaquinone biosynthesis enzymes MqnC and MqnE (ThiH) (PDB:4WCX) (PUBMED:18801996)	COG1060	Thiamine biosynthesis	------------MT---------AHTFRQYWQRLNWDDITLHINSKTSEDVEHALNCERLTLDDFMALLSPAAQPYLEPLAQRAQQLTRQRFGNTVGFFIPLYLSNLCANDCTYCGFSMSNHIKRKTLNEQEIEAECLALKKRGFEHILLVTGEHQNKVGMDYFRRYLPLIHRHFSAVSMEVQPLAQEEYAELKALGLDGVMVYQETYHQPSYQLHHLKGKKQDFHWRLETPERLGRAGIDKIGLGALIGLSPNWRTDCYMLAEHLLFLQKQYWKSRYSISFPRLRPCAGGMKPASSMSEAELVQLICAFRLLAPEVELSLSTRESPFFRDHVVPLAINNISAGSKTQPGGYAD-GHHELEQFAPHDNRPVFQVAEALIKSGLQPVWKDWDNYLGR--
120262	GC_00001000		X_stockiae_T	2587	97	98	2	0	0.946377	0.93703	0.94168	H	Coenzyme transport and metabolism	COG1060	2-iminoacetate synthase ThiH/Menaquinone biosynthesis enzymes MqnC and MqnE (ThiH) (PDB:4WCX) (PUBMED:18801996)	COG1060	Thiamine biosynthesis	------MSSNTVA----------EQTFRHRWQQLDWDDITLSINSKTRHDVEHALNSERLTLNDFMALLSPAALLYLEPLAQRAQQLTRQRFGNTVGFYIPLYLSNLCANDCTYCGFSMSNHIKRKTLNEQEIEAECQALKKLGFEHILLVTGEHQKKVGMDYFRHYLPLIHRYFSSVTMEVQPLAQEEYAELKTLGLDAVLVYQETYHEPSYQLHHLKGKKQDFHWRLETPERLGRAGIDKIGLGALIGLSPHWRTDCYMVAEHLFFLQKQFWKSRYSISFPRLRPCAGGIKPASLMNDAELVQLICAFRLLAPDVELSLSTRESPYFRDHVVPLAINSVSAGSKTQPGGYVESDHHELEQFSPNDHRSVQQVAEALVRSGLQPVWKDWDNYLGRQG
120263	GC_00001000		X_szentirmaii_T	1158	97	98	2	0	0.946377	0.93703	0.94168	H	Coenzyme transport and metabolism	COG1060	2-iminoacetate synthase ThiH/Menaquinone biosynthesis enzymes MqnC and MqnE (ThiH) (PDB:4WCX) (PUBMED:18801996)	COG1060	Thiamine biosynthesis	------------MT---------SNTFRQHWEQLDWDDISLSINSRTPRDVEHALTRDRLTPDDFMALLSPAALPYLEPLAQRAQQLTRQRFGNTVGFFIPLYLSNLCANDCTYCGFSMSNHIKRKTLNEQEIEAECLALKKQGFEHILLVTGEHQNKVGMDYFRRYLPLIHRHFSSVSMEVQPLAQEEYAELKTLGLDGVMVYQETYHQPSYQLHHLKGKKQDFHWRLETPERLGRAGIDKIGLGALIGLSHNWRTDCYMVAEHLLFLQKQFWKSRYSISFPRLRPCAGGIEPASMMNEAELVQLICAFRLLAPDVELSLSTRESPFFRDNVVPLAINNISAGSKTQPGGYAD-DHHELEQFAPHDNRSVSQVANALVKSGLQPVWKDWDNYLGR--
120264	GC_00001000		X_szentirmaii_US123	3179	97	98	2	0	0.946377	0.93703	0.94168	H	Coenzyme transport and metabolism	COG1060	2-iminoacetate synthase ThiH/Menaquinone biosynthesis enzymes MqnC and MqnE (ThiH) (PDB:4WCX) (PUBMED:18801996)	COG1060	Thiamine biosynthesis	------------MT---------SNTFRQHWEQLDWDDISLSINSRTPRDVEHALTRDRLTPDDFMALLSPAALPYLEPLAQRAQQLTRQRFGNTVGFFIPLYLSNLCANDCTYCGFSMSNHIKRKTLNEQEIEAECLALKKQGFEHILLVTGEHQNKVGMDYFRRYLPLIHRHFSSVSMEVQPLAQEEYAELKTLGLDGVMVYQETYHQPSYQLHHLKGEKQDFHWRLETPERLGRAGIDKIGLGALIGLSHNWRTDCYMVAEHLLFLQKQFWKSRYSISFPRLRPCAGGIEPASMMNEAELVQLICAFRLLAPDVELSLSTRESPFFRDNVVPLAINNISAGSKTQPGGYAD-DHHELEQFTPHDNRSVSQVANALVKSGLQPVWKDWDNYLGR--
120265	GC_00001000		X_thuongxuanensis_T	2734	97	98	2	0	0.946377	0.93703	0.94168	H	Coenzyme transport and metabolism	COG1060	2-iminoacetate synthase ThiH/Menaquinone biosynthesis enzymes MqnC and MqnE (ThiH) (PDB:4WCX) (PUBMED:18801996)	COG1060	Thiamine biosynthesis	------------MT---------NRTFSQHWQQLDWDDIILRINSKTSQDIEHALNSARLTLDDFMSLLSPAALPYLEPLAQRAQQLTRQRFGNTVGFFIPLYLSNLCANDCTYCGFSMSNHIKRKTLNEQEIEAECLALKKLGFEHILLVTGEHQNKVGMDYFRRYLPLIRRHFSSVSMEVQPLAQEEYTELKTLGLDGVMVYQETYHQPSYQRHHLKGKKQDFHWRLETPERLGRAGIDKIGLGALIGLSHNWRTDCYMVAEHLFFLQKQFWQSRYSISFPRLRPCAGGIEPASLMNEAELVQLICAFRLLAPDVELSLSTRESPFFRDHVVPLAINNISAGSKTQPGGYAD-EHHELEQFAPHDNRSVFQVAEALVKSGLQPVWKDWDNYLGR--
120266	GC_00001000		X_vietmanensis_T	2642	97	98	2	0	0.946377	0.93703	0.94168	H	Coenzyme transport and metabolism	COG1060	2-iminoacetate synthase ThiH/Menaquinone biosynthesis enzymes MqnC and MqnE (ThiH) (PDB:4WCX) (PUBMED:18801996)	COG1060	Thiamine biosynthesis	------------MT---------EQTFSQRWQQLDWDDITLRINSKTPQDVEHALTSDRLTLDDFMALLSPAALPYLEPLAQRAQQLTRQRFGNTVGFFIPLYLSNLCANDCTYCGFSMSNHIKRKTLNEQEIEAECLALKKQGLEHILLVTGEHQNKVGMDYFRRCLPLIHRHFSSVSMEVQPLAQEEYAELKTLGLDGVMVYQETYHQASYQLHHLKGKKQDFHWRLETPERLGRAGIDKIGLGALIGLSHNWRTDCYMVAEHLFFLQKQFWKSRYSISFPRLRPCAGGIEPASLMNEAELVQLICAFRLLAPDVELSLSTRESPFFRDHVVPLAINNISAGSKTQPGGYAD-EHHELEQFAPHDNRSVFQVAEALVKSGLQPVWKDWDNYLGR--
120267	GC_00001000		Xenorhabdus_sp_BG5	2721	97	98	2	0	0.946377	0.93703	0.94168	H	Coenzyme transport and metabolism	COG1060	2-iminoacetate synthase ThiH/Menaquinone biosynthesis enzymes MqnC and MqnE (ThiH) (PDB:4WCX) (PUBMED:18801996)	COG1060	Thiamine biosynthesis	------------MT---------NRTFSQRWQQLDWDDITLRINSKTSQDIEDALNNVRLTLDDFMALLSPAALPYLEPLAQRAQQLTRQRFGNTVGFFIPLYLSNLCANDCTYCGFSMSNHIKRKTLNEQEIETECLALKKRGFEHILLVTGEHQNKVGMDYFRRYLPLIRRHFSSVSMEVQPLAQEEYAELKTLGLDGVMVYQETYHQPSYQLHHLKGKKQDFHWRLETPERLGRAGIDKIGLGALIGLSHNWRTDCYMVAEHLFFLQKQFWKSRYSISFPRLRPCAGGIEPASLMNEAELVQLICAFRLLAPDVELSLSTRESPFFRDHVVPLAINNISAGSKTQPGGYAD-EHHELEQFAPHDNRSVFQVAEALIKSGLQPVWKDWDNYLGR--
120268	GC_00001000		Xenorhabdus_sp_BMMCB	3132	97	98	2	0	0.946377	0.93703	0.94168	H	Coenzyme transport and metabolism	COG1060	2-iminoacetate synthase ThiH/Menaquinone biosynthesis enzymes MqnC and MqnE (ThiH) (PDB:4WCX) (PUBMED:18801996)	COG1060	Thiamine biosynthesis	------------MT---------NRTFSQRWQQLDWDDITLHINSKTSRDIEQALNSTRLTLDDFMALLSPAALPYLEPLAQRAQQLTRQRFGHTVGFFIPLYLSNLCANNCTYCGFSMSNHIKRKTLNEQEIEAECLALKKRGFEHILLVTGEHQNKVGMAYFRRYLPLIRRHFSSVSMEVQPLAQEEYAELKTLGLDGVMVYQETYHQPSYQLHHLKGKKQDFHWRLETPERLGRAGIDKIGLGALIGLSHHWRTDCYMVAEHLFFLQKQFWKSRYSLSFPRLRPCAGGIEPASLMNEAELVQLICAFRLLAPDVELSLSTRESPFFRDHVVPFAINNISAGSKTQPGGYAD-GHHELEQFAPHDNRSVFQVAKALIKSGLQPVWKDWDNYLGR--
120269	GC_00001000		Xenorhabdus_sp_TH1	267	97	98	2	0	0.946377	0.93703	0.94168	H	Coenzyme transport and metabolism	COG1060	2-iminoacetate synthase ThiH/Menaquinone biosynthesis enzymes MqnC and MqnE (ThiH) (PDB:4WCX) (PUBMED:18801996)	COG1060	Thiamine biosynthesis	------------MT---------NRTFSQHWQQLDWDDITLRINSKTSRDIERAINNVRLTLDDFMALLSPAALPYLEPLAQRAQQLTRQRFGNTVGFFIPLYLSNLCANDCTYCGFSMSNHIKRKTLNEQEIETECLALKKRGFEHILLVTGEHQNKVGMDYFRRYLPLIRRHFSSVSMEVQPLAQEEYAELKTLGLDGVMVYQETYHQPSYQLHHLKGKKQDFHWRLETPERLGRAGIDKIGLGALIGLSHNWRADCYMVAEHLFFLQKQFWKSRYSISFPRLRPCAGGIEPASLMNEAELVQLICAFRLLAPDVELSLSTRESPFFRDHVVPLAINNISAGSKTQPGGYAD-EHHELEQFAPHDNRSVFQVAESLIKSGLQPVWKDWDNYLGR--
247101	GC_00002323		X_bovienii_MC202	2182	84	86	2	0	0.946952	0.92974	0.938267	G	Carbohydrate transport and metabolism	COG0800	2-keto-3-deoxy-6-phosphogluconate aldolase (Eda) (PDB:2V81)	COG0800	Entner-Doudoroff pathway	MNNWKTTAENILTDGPVVPVIVINEIEHAVPLAKALIAGGIRVLEVTLRTECALEAIRLIAKEVPEAIIGAGTVINPEQLAAVTEAGAQFAISPGLTDGLLKAATTGSIPLIPGISTVSELMLGMSYGINCFKFFPAEANGGVKALKAIAGPFPQVRFCPTGGISPDNYRDYLALNSV--LCIGGSWLVPSDALKKGDYAQITELAH-----AVIAGAKA----
247078	GC_00002323		X_beddingi_T	2724	84	86	2	0	0.946952	0.92974	0.938267	G	Carbohydrate transport and metabolism	COG0800	2-keto-3-deoxy-6-phosphogluconate aldolase (Eda) (PDB:2V81)	COG0800	Entner-Doudoroff pathway	MNNWKTTAENILTDGPVVPVIVINEIEHAVPLAKALVAGGIRVLEVTLRTECALEAIRLIAKEVPEAIIGAGTVINPEQLAAVTEAGAQFAISPGLTDALLKSAISGSIPLIPGISTVSELMLGMSYGLKCFKFFPAEANGGVKALKAIAGPFPQVRFCPTGGISPENYRDYLALESV--LCIGGSWLVSGEALRKGDYAQITELTR-----TAIAGATASFFL
247079	GC_00002323		X_bovienii_18M	3503	84	86	2	0	0.946952	0.92974	0.938267	G	Carbohydrate transport and metabolism	COG0800	2-keto-3-deoxy-6-phosphogluconate aldolase (Eda) (PDB:2V81)	COG0800	Entner-Doudoroff pathway	MNNWKITAENILTDGPVVPVIVINEIEHAVPLAKALIAGGIRVLEVTLRTECALEAIRLIAKEVPEAIIGAGTVINPEQLAAVTEAGAQFAISPGLTDALLKAATTGSIPLIPGISTVSELMLGMSYGVNCFKFFPAEANGGVKALKAIAGPFPQVRFCPTGGISPDNYRDYLALNSV--LCIGGSWLVPGDALKKGDYAQITKLAH-----AVIAGAKA----
247080	GC_00002323		X_bovienii_CS03	3741	84	86	2	0	0.946952	0.92974	0.938267	G	Carbohydrate transport and metabolism	COG0800	2-keto-3-deoxy-6-phosphogluconate aldolase (Eda) (PDB:2V81)	COG0800	Entner-Doudoroff pathway	MNNWKITAENILTDGPVVPVIVINEIEHAVPLAKALIAGGIRVLEVTLRTECALEAIRLIAKEVPEAIIGAGTVINPEQLASVTEAGAQFAISPGLTDALLKAATTGSIPLIPGISTVSELMLGMSYGVNCFKFFPAEANGGVKALKAIAGPFPQVRFCPTGGISPDNYRDYLALNSV--LCIGGSWLVPGDALKKGDYAQITELAH-----AAIAGAKA----
247081	GC_00002323		X_bovienii_FL	3848	84	86	2	0	0.946952	0.92974	0.938267	G	Carbohydrate transport and metabolism	COG0800	2-keto-3-deoxy-6-phosphogluconate aldolase (Eda) (PDB:2V81)	COG0800	Entner-Doudoroff pathway	MNNWKITAENILTDGPVVPVIVINEIEHAVPLAKALIAGGIRVLEVTLRTECALEAIRLIGKEVPEAIIGAGTVINPEQLAAVTEAGAQFAISPGLTDALLKAATTGSIPLIPGISTVSELMLGMSYGVNCFKFFPAEANGGVKALKAIAGPFPQVRFCPTGGISPDNYRDYLALNSV--LCIGGSWLVPGDALKKGDYAQITELAH-----AAIAGAKA----
247082	GC_00002323		X_bovienii_Goncek	342	84	86	2	0	0.946952	0.92974	0.938267	G	Carbohydrate transport and metabolism	COG0800	2-keto-3-deoxy-6-phosphogluconate aldolase (Eda) (PDB:2V81)	COG0800	Entner-Doudoroff pathway	MNNWKITAENILTDGPVVPVIVINEIEHAVPLAKALIAGGIRVLEVTLRTECALEAIRLIAKEVPEAIIGAGTVINPEQLAAVTEAGAQFAISPGLTDALLKAATTGSIPLIPGISTVSELMLGMSYGVNCFKFFPAEANGGVKALKAIAGPFPQVRFCPTGGISPDNYRDYLALNSV--LCIGGSWLVPSDALKKGDYAQITELAH-----AAIAGAKA----
247083	GC_00002323		X_bovienii_Inter	492	84	86	2	0	0.946952	0.92974	0.938267	G	Carbohydrate transport and metabolism	COG0800	2-keto-3-deoxy-6-phosphogluconate aldolase (Eda) (PDB:2V81)	COG0800	Entner-Doudoroff pathway	MNNWKTTAENILTDGPVVPVIVINEIEHAVPLAKALIAGGIRVLEVTLRTECALEAIRLIAKEVPEAIIGAGTVINPEQLAAVTEAGAQFAISPGLTDALLKAATTGSIPLIPGISTVSELMLGMSYGVNCFKFFPAEANGGVKALKAIAGPFPQVRFCPTGGISPDNYRDYLALNSV--LCIGGSWLVPSDALKKGDYAQITELAH-----AVISGAKA----
247084	GC_00002323		X_bovienii_Jollieti	3542	84	86	2	0	0.946952	0.92974	0.938267	G	Carbohydrate transport and metabolism	COG0800	2-keto-3-deoxy-6-phosphogluconate aldolase (Eda) (PDB:2V81)	COG0800	Entner-Doudoroff pathway	MNNWKTTAENILTDGPLVPIIVINEIEHAVPLAKALIAGGIRVLEVTLRTECALEAIRLIAKEVPEAIIGAGTVINPEQLATVTEAGAQFAISPGLTDPLLKAATTGSIPLIPGISTVSELMLGMSYGINCFKFFPAEANGGVKALKAIAGPFPQVRFYPSGGISSDNYRDYLALNSV--LSIGGSWLVPSNALKKGDYAQITELAH-----AVIAGAKA----
247085	GC_00002323		X_bovienii_Kraussei	2768	84	86	2	0	0.946952	0.92974	0.938267	G	Carbohydrate transport and metabolism	COG0800	2-keto-3-deoxy-6-phosphogluconate aldolase (Eda) (PDB:2V81)	COG0800	Entner-Doudoroff pathway	MNNWKTTAENILTDGPVVPVIVINEIEHAVPLAKALIAGGIRVLEVTLRTECALEAIRLIAKEVPEAIIGAGTVINPKQLAAVTEAGAQFAISPGLTDALLKAATTGSIPLIPGISTVSELMLGMSYGVNCFKFFPAEANGGVKALKAIAGPFPQVRFCPTGGISPDNYRDYLALNSV--LCIGSSWLVPSDALKKGDYAQITELAH-----AVISGAKA----
247086	GC_00002323		X_bovienii_KrausseiBU	1246	84	86	2	0	0.946952	0.92974	0.938267	G	Carbohydrate transport and metabolism	COG0800	2-keto-3-deoxy-6-phosphogluconate aldolase (Eda) (PDB:2V81)	COG0800	Entner-Doudoroff pathway	MNNWKITAENILTDGPVVPVIVINEIEHAVPLAKALIAGGIRVLEVTLRTECALEAIRLIAKEVPEAIIGAGTVINPEQLAAVTEAGAQFAISPGLTDALLKAATTGSIPLIPGISTVSELMLGMSYGVNCFKFFPAEANGGVKALKAIAGPFPQVRFCPTGGISPDNYRDYLALNSV--LCIGSSWLVPDDALKKGDYAQITELAH-----AVITGAKA----
247087	GC_00002323		X_bovienii_LD21	3782	84	86	2	0	0.946952	0.92974	0.938267	G	Carbohydrate transport and metabolism	COG0800	2-keto-3-deoxy-6-phosphogluconate aldolase (Eda) (PDB:2V81)	COG0800	Entner-Doudoroff pathway	MNNWKTTAENILTDGPVVPVIVINEIEHAVPLAKALIAGGIRVLEVTLRTECALEAIRLIAKEVPEAIIGAGTVINPKQLAAVTEAGAQFAISPGLTDALLKAATTGSIPLIPGISTVSELMLGMSYGVNCFKFFPAEANGGVKALKAIAGPFPQVRFCPTGGISPDNYRDYLALNSV--LCIGGSWLVPSDALKKGDYAQITELAH-----AVISGAKA----
247088	GC_00002323		X_bovienii_LD27A	2986	84	86	2	0	0.946952	0.92974	0.938267	G	Carbohydrate transport and metabolism	COG0800	2-keto-3-deoxy-6-phosphogluconate aldolase (Eda) (PDB:2V81)	COG0800	Entner-Doudoroff pathway	MNNWKTTAENILTDGPVVPVIVINEIEHAVPLAKALIAGGIRVLEVTLRTECALEAIRLIAKEVPEAIIGAGTVINPEQLAAVTEAGAQFAISPGLTDALLKAATTGSIPLIPGISTVSELMLGMSYGINCFKFFPAEANGGVKALKAIAGPFPQVRFCPTGGISPDNYRDYLALNSV--LCIGGSWLVPSDALKKGDYAQITELAH-----AVIAGAKA----
247089	GC_00002323		X_bovienii_LD27B	3706	84	86	2	0	0.946952	0.92974	0.938267	G	Carbohydrate transport and metabolism	COG0800	2-keto-3-deoxy-6-phosphogluconate aldolase (Eda) (PDB:2V81)	COG0800	Entner-Doudoroff pathway	MNNWKTTAENILTDGPVVPVIVINEIEHAVPLAKALIAGGIRVLEVTLRTECALEAIRLIAKEVPEAIIGAGTVINPEQLAAVTEAGAQFAISPGLTDALLKAATTGSIPLIPGISTVSELMLGMSYGINCFKFFPAEANGGVKALKAIAGPFPQVRFCPTGGISPDNYRDYLALNSV--LCIGGSWLVPSDALKKGDYAQITELAH-----AVIAGAKA----
247090	GC_00002323		X_bovienii_LD28	2360	84	86	2	0	0.946952	0.92974	0.938267	G	Carbohydrate transport and metabolism	COG0800	2-keto-3-deoxy-6-phosphogluconate aldolase (Eda) (PDB:2V81)	COG0800	Entner-Doudoroff pathway	MNNWKTTAENILTDGPVVPVIVINEIEHAVPLAKALIAGGIRVLEVTLRTECALEAIRLIAKEVPEAIIGAGTVINPEQLAAVTKAGAQFAISPGLTDALLKAATTGSIPLIPGISTVSELMLGMSYGVNCFKFFPAEANGGVKALKAIASPFPQVRFCPTGGISPDNYRDYLALNSV--LCIGGSWLVPSDALKKGDYAQITELAH-----AVIAGAKA----
247091	GC_00002323		X_bovienii_LD3	2018	84	86	2	0	0.946952	0.92974	0.938267	G	Carbohydrate transport and metabolism	COG0800	2-keto-3-deoxy-6-phosphogluconate aldolase (Eda) (PDB:2V81)	COG0800	Entner-Doudoroff pathway	MNNWKTTAENILTDGPVVPVIVINEIEHAVPLAKALIAGGIRVLEVTLRTECALEAIRLIAKEVPEAIIGAGTVINPKQLAAVTEAGAQFAISPGLTDALLKAATTGSIPLIPGISTVSELMLGMSYGVNCFKFFPAEANGGVKALKAIAGPFPQVRFCPTGGISPDNYRDYLALNSV--LCIGGSWLVPSDALKKGDYAQITELAH-----AVISGAKA----
247092	GC_00002323		X_bovienii_LD45	1842	84	86	2	0	0.946952	0.92974	0.938267	G	Carbohydrate transport and metabolism	COG0800	2-keto-3-deoxy-6-phosphogluconate aldolase (Eda) (PDB:2V81)	COG0800	Entner-Doudoroff pathway	MNNWKTTAENILTDGPVVPVIVINEIEHAVPLAKALIAGGIRVLEVTLRTECALEAIRLIAKEVPEAIIGAGTVINPKQLAAVTEAGAQFAISPGLTDALLKAATTGSIPLIPGISTVSELMLGMSYGVNCFKFFPAEANGGVKALKAIAGPFPQVRFCPTGGISPDNYRDYLALNSV--LCIGGSWLVPSDALKKGDYAQITELAH-----AVISGAKA----
247093	GC_00002323		X_bovienii_LD5	3597	84	86	2	0	0.946952	0.92974	0.938267	G	Carbohydrate transport and metabolism	COG0800	2-keto-3-deoxy-6-phosphogluconate aldolase (Eda) (PDB:2V81)	COG0800	Entner-Doudoroff pathway	MNNWKTTAENILTDGPVVPVIVINEIEQAVPLAKALIAGGIRVLEVTLRTECALEAIRLIAKEVPEAIIGAGTVINPEQLAAVTKAGAQFAISPGLTDGLLKAATTGSIPLIPGISTVSELMLGMSYGVNCFKFFPAEANGGVKALKAIASPFPQVRFCPTGGISPDNYRDYLALNSV--LCIGGSWLVPSDALKKGDYAQITELAH-----AVIAGAKA----
247094	GC_00002323		X_bovienii_LD52	2142	84	86	2	0	0.946952	0.92974	0.938267	G	Carbohydrate transport and metabolism	COG0800	2-keto-3-deoxy-6-phosphogluconate aldolase (Eda) (PDB:2V81)	COG0800	Entner-Doudoroff pathway	MNNWKTTAENILTDGPVVPVIVINEIEHAVPLAKALIAGGIRVLEVTLRTECALEAIRLIAKEVPEAIIGAGTVINPKQLAAVTEAGAQFAISPGLTDALLKAATTGSIPLIPGISTVSELMLGMSYGVNCFKFFPAEANGGVKALKAIAGPFPQVRFCPTGGISPDNYRDYLALNSV--LCIGGSWLVPSDALKKGDYAQITELAH-----AVISGAKA----
247095	GC_00002323		X_bovienii_LD8	3581	84	86	2	0	0.946952	0.92974	0.938267	G	Carbohydrate transport and metabolism	COG0800	2-keto-3-deoxy-6-phosphogluconate aldolase (Eda) (PDB:2V81)	COG0800	Entner-Doudoroff pathway	MNNWKTTAENILTDGPVVPVIVINEIEHAVPLAKALIAGGIRVLEVTLRTECALEAIRLIAKEVPEAIIGAGTVINPKQLAAVTEAGAQFAISPGLTDALLKAATTGSIPLIPGISTVSELMLGMSYGVNCFKFFPAEANGGVKALKAIAGPFPQVRFCPTGGISPDNYRDYLALNSV--LCIGGSWLVPSDALKKGDYAQITELAH-----AVISGAKA----
247096	GC_00002323		X_bovienii_MC10	3424	84	86	2	0	0.946952	0.92974	0.938267	G	Carbohydrate transport and metabolism	COG0800	2-keto-3-deoxy-6-phosphogluconate aldolase (Eda) (PDB:2V81)	COG0800	Entner-Doudoroff pathway	MNNWKTTAENILTDGPVVPVIVINEIEHAVPLAKALIAGGIRVLEVTLRTECALEAIRLIAKEVPEAIIGAGTVINPEQLAAVTEAGAQFAISPGLTDALLKAATTGSIPLIPGISTVSELMLGMSYGINCFKFFPAEANGGVKALKAIAGPFPQVRFCPTGGISPDNYRDYLALNSV--LCIGGSWLVPSDALKKGDYAQITELAH-----AVIAGAKA----
247097	GC_00002323		X_bovienii_MC11	3325	84	86	2	0	0.946952	0.92974	0.938267	G	Carbohydrate transport and metabolism	COG0800	2-keto-3-deoxy-6-phosphogluconate aldolase (Eda) (PDB:2V81)	COG0800	Entner-Doudoroff pathway	MNNWKTTAENILTDGPVVPVIVINEIEHAVPLAKALIAGGIRVLEVTLRTECALEAIRLIAKEVPEAIIGAGTVINPEQLAAVTEAGAQFAISPGLTDGLLKAATTGSIPLIPGISTVSELMLGMSYGINCFKFFPAEANGGVKALKAIAGPFPQVRFCPTGGISPDNYRDYLALNSV--LCIGGSWLVPSDALKKGDYAQITELAH-----AVIAGAKA----
247098	GC_00002323		X_bovienii_MC15	3475	84	86	2	0	0.946952	0.92974	0.938267	G	Carbohydrate transport and metabolism	COG0800	2-keto-3-deoxy-6-phosphogluconate aldolase (Eda) (PDB:2V81)	COG0800	Entner-Doudoroff pathway	MNNWKTTAENILTDGPVVPVIVINEIEHAVPLAKALIAGGIRVLEVTLRTECALEAIRLIAKEVPEAIIGAGTVINPEQLAAVTEAGAQFAISPGLTDGLLKAATTGSIPLIPGISTVSELMLGMSYGINCFKFFPAEANGGVKALKAIAGPFPQVRFCPTGGISPDNYRDYLALNSV--LCIGGSWLVPSDALKKGDYAQITELAH-----AVIAGAKA----
247099	GC_00002323		X_bovienii_MC19	1676	84	86	2	0	0.946952	0.92974	0.938267	G	Carbohydrate transport and metabolism	COG0800	2-keto-3-deoxy-6-phosphogluconate aldolase (Eda) (PDB:2V81)	COG0800	Entner-Doudoroff pathway	MNNWKTTAENILTDGPVVPVIVINEIEHAVPLAKALIAGGIRVLEVTLRTECALEAIRLIAKEVPEAIIGAGTVINPEQLAAVTEAGAQFAISPGLTDALLKAATTGSIPLIPGISTVSELMLGMSYGINCFKFFPAEANGGVKALKAIAGPFPQVRFCPTGGISPDNYRDYLALNSV--LCIGGSWLVPSDALKKGDYAQITELAH-----AVIAGAKA----
247100	GC_00002323		X_bovienii_MC200	1205	84	86	2	0	0.946952	0.92974	0.938267	G	Carbohydrate transport and metabolism	COG0800	2-keto-3-deoxy-6-phosphogluconate aldolase (Eda) (PDB:2V81)	COG0800	Entner-Doudoroff pathway	MNNWKTTAENILTDGPVVPVIVINEIEHAVPLAKALIAGGIRVLEVTLRTECALEAIRLIAKEVPEAIIGAGTVINPEQLAAVTEAGAQFAISPGLTDGLLKAATTGSIPLIPGISTVSELMLGMSYGINCFKFFPAEANGGVKALKAIAGPFPQVRFCPTGGISPDNYRDYLALNSV--LCIGGSWLVPSDALKKGDYAQITELAH-----AVIAGAKA----
247102	GC_00002323		X_bovienii_MC211	2246	84	86	2	0	0.946952	0.92974	0.938267	G	Carbohydrate transport and metabolism	COG0800	2-keto-3-deoxy-6-phosphogluconate aldolase (Eda) (PDB:2V81)	COG0800	Entner-Doudoroff pathway	MNNWKTTAENILTDGPVVPVIVINEIEHAVPLAKALIAGGIRVLEVTLRTECALEAIRLIAKEVPEAIIGAGTVINPEQLAAVTEAGAQFAISPGLTDGLLKAATTGSIPLIPGISTVSELMLGMSYGINCFKFFPAEANGGVKALKAIAGPFPQVRFCPTGGISPDNYRDYLALNSV--LCIGGSWLVPSDALKKGDYAQITELAH-----AVIAGAKA----
247103	GC_00002323		X_bovienii_MC214	3975	84	86	2	0	0.946952	0.92974	0.938267	G	Carbohydrate transport and metabolism	COG0800	2-keto-3-deoxy-6-phosphogluconate aldolase (Eda) (PDB:2V81)	COG0800	Entner-Doudoroff pathway	MNNWKTTAENILTDGPVVPVIVINEIEHAVPLAKALIAGGIRVLEVTLRTECALEAIRLIAKEVPEAIIGAGTVINPEQLAAVTEAGAQFAISPGLTDGLLKAATTGSIPLIPGISTVSELMLGMSYGINCFKFFPAEANGGVKALKAIAGPFPQVRFCPTGGISPDNYRDYLALNSV--LCIGGSWLVPSDALKKGDYAQITELAH-----AVIAGAKA----
247104	GC_00002323		X_bovienii_MC216	2587	84	86	2	0	0.946952	0.92974	0.938267	G	Carbohydrate transport and metabolism	COG0800	2-keto-3-deoxy-6-phosphogluconate aldolase (Eda) (PDB:2V81)	COG0800	Entner-Doudoroff pathway	MNNWKTTAENILTDGPVVPVIVINEIEHAVPLAKALIAGGIRVLEVTLRTECALEAIRLIAKEVPEAIIGAGTVINPEQLAAVTEAGAQFAISPGLTDGLLKAATTGSIPLIPGISTVSELMLGMSYGINCFKFFPAEANGGVKALKAIAGPFPQVRFCPTGGISPDNYRDYLALNSV--LCIGGSWLVPSDALKKGDYAQITELAH-----AVIAGAKA----
247105	GC_00002323		X_bovienii_MC218	3294	84	86	2	0	0.946952	0.92974	0.938267	G	Carbohydrate transport and metabolism	COG0800	2-keto-3-deoxy-6-phosphogluconate aldolase (Eda) (PDB:2V81)	COG0800	Entner-Doudoroff pathway	MNNWKTTAENILTDGPVVPVIVINEIEHAVPLAKALIAGGIRVLEVTLRTECALEAIRLIAKEVPEAIIGAGTVINPEQLAAVTEAGAQFAISPGLTDALLKAATTGSIPLIPGISTVSELMLGMSYGINCFKFFPAEANGGVKALKAIAGPFPQVRFCPTGGISPDNYRDYLALNSV--LCIGGSWLVPSDALKKGDYAQITELAY-----AVIAGAKA----
247106	GC_00002323		X_bovienii_MC221	1722	84	86	2	0	0.946952	0.92974	0.938267	G	Carbohydrate transport and metabolism	COG0800	2-keto-3-deoxy-6-phosphogluconate aldolase (Eda) (PDB:2V81)	COG0800	Entner-Doudoroff pathway	MNNWKTTAENILTDGPVVPVIVINEIEHAVPLAKALIAGGIRVLEVTLRTECALEAIRLIAKEVPEAIIGAGTVINPEQLAAVTEAGAQFAISPGLTDALLKAATTGSIPLIPGISTVSELMLGMSYGINCFKFFPAEANGGVKALKAIAGPFPQVRFCPTGGISPDNYRDYLALNSV--LCIGGSWLVPSDALKKGDYAQITELAY-----AVIAGAKA----
247107	GC_00002323		X_bovienii_MC226	3014	84	86	2	0	0.946952	0.92974	0.938267	G	Carbohydrate transport and metabolism	COG0800	2-keto-3-deoxy-6-phosphogluconate aldolase (Eda) (PDB:2V81)	COG0800	Entner-Doudoroff pathway	MNNWKTTAENILTDGPVVPVIVINEIEHAVPLAKALIAGGIRVLEVTLRTECALEAIRLIAKEVPEAIIGAGTVINPEQLAAVTEAGAQFAISPGLTDGLLKAATTGSIPLIPGISTVSELMLGMSYGINCFKFFPAEANGGVKALKAIAGPFPQVRFCPTGGISPDNYRDYLALNSV--LCIGGSWLVPSDALKKGDYAQITELAH-----AVIAGAKA----
247108	GC_00002323		X_bovienii_MC228	2683	84	86	2	0	0.946952	0.92974	0.938267	G	Carbohydrate transport and metabolism	COG0800	2-keto-3-deoxy-6-phosphogluconate aldolase (Eda) (PDB:2V81)	COG0800	Entner-Doudoroff pathway	MNNWKTTAENILTDGPVVPVIVINEIEHAVPLAKALIAGGIRVLEVTLRTECALEAIRLIAKEVPEAIIGAGTVINPEQLAAVTEAGAQFAISPGLTDGLLKAATTGSIPLIPGISTVSELMLGMSYGINCFKFFPAEANGGVKALKAIAGPFPQVRFCPTGGISPDNYRDYLALNSV--LCIGGSWLVPSDALKKGDYAQITELAH-----AVIAGAKA----
247109	GC_00002323		X_bovienii_MC233	819	84	86	2	0	0.946952	0.92974	0.938267	G	Carbohydrate transport and metabolism	COG0800	2-keto-3-deoxy-6-phosphogluconate aldolase (Eda) (PDB:2V81)	COG0800	Entner-Doudoroff pathway	MNNWKTTAENILTDGPVVPVIVINEIEHAVPLAKALIAGGIRVLEVTLRTECALEAIRLIAKEVPEAIIGAGTVINPEQLAAVTEAGAQFAISPGLTDGLLKAATTGSIPLIPGISTVSELMLGMSYGINCFKFFPAEANGGVKALKAIAGPFPQVRFCPTGGISPDNYRDYLALNSV--LCIGGSWLVPSDALKKGDYAQITELAH-----AVIAGAKA----
247110	GC_00002323		X_bovienii_MC235	3483	84	86	2	0	0.946952	0.92974	0.938267	G	Carbohydrate transport and metabolism	COG0800	2-keto-3-deoxy-6-phosphogluconate aldolase (Eda) (PDB:2V81)	COG0800	Entner-Doudoroff pathway	MNNWKTTAENILTDGPVVPVIVINEIEHAVPLAKALIAGGIRVLEVTLRTECALEAIRLIAKEVPEAIIGAGTVINPEQLAAVTEAGAQFAISPGLTDGLLKAATTGSIPLIPGISTVSELMLGMSYGINCFKFFPAEANGGVKALKAIAGPFPQVRFCPTGGISPDNYRDYLALNSV--LCIGGSWLVPSDALKKGDYAQITELAH-----AVIAGAKA----
247111	GC_00002323		X_bovienii_MC239	2947	84	86	2	0	0.946952	0.92974	0.938267	G	Carbohydrate transport and metabolism	COG0800	2-keto-3-deoxy-6-phosphogluconate aldolase (Eda) (PDB:2V81)	COG0800	Entner-Doudoroff pathway	MNNWKTTAENILTDGPVVPVIVINEIEHAVPLAKALIAGGIRVLEVTLRTECALEAIRLIAKEVPEAIIGAGTVINPEQLAAVTEAGAQFAISPGLTDGLLKAATTGSIPLIPGISTVSELMLGMSYGINCFKFFPAEANGGVKALKAIAGPFPQVRFCPTGGISPDNYRDYLALNSV--LCIGGSWLVPSDALKKGDYAQITELAH-----AVIAGAKA----
247112	GC_00002323		X_bovienii_MC241	827	84	86	2	0	0.946952	0.92974	0.938267	G	Carbohydrate transport and metabolism	COG0800	2-keto-3-deoxy-6-phosphogluconate aldolase (Eda) (PDB:2V81)	COG0800	Entner-Doudoroff pathway	MNNWKTTAENILTDGPVVPVIVINEIEHAVPLAKALIAGGIRVLEVTLRTECALEAIRLIAKEVPEAIIGAGTVINPEQLAAVTEAGAQFAISPGLTDGLLKAATTGSIPLIPGISTVSELMLGMSYGINCFKFFPAEANGGVKALKAIAGPFPQVRFCPTGGISPDNYRDYLALNSV--LCIGGSWLVPSDALKKGDYAQITELAH-----AVIAGAKA----
247113	GC_00002323		X_bovienii_MC250	4565	84	86	2	0	0.946952	0.92974	0.938267	G	Carbohydrate transport and metabolism	COG0800	2-keto-3-deoxy-6-phosphogluconate aldolase (Eda) (PDB:2V81)	COG0800	Entner-Doudoroff pathway	MNNWKTTAENILTDGPVVPVIVINEIEHAVPLAKALIAGGIRVLEVTLRTECALEAIRLIAKEVPEAIIGAGTVINPEQLAAVTEAGAQFAISPGLTDGLLKAATTGSIPLIPGISTVSELMLGMSYGINCFKFFPAEANGGVKALKAIAGPFPQVRFCPTGGISPDNYRDYLALNSV--LCIGGSWLVPSDALKKGDYAQITELAH-----AVIAGAKA----
247114	GC_00002323		X_bovienii_MC255	837	84	86	2	0	0.946952	0.92974	0.938267	G	Carbohydrate transport and metabolism	COG0800	2-keto-3-deoxy-6-phosphogluconate aldolase (Eda) (PDB:2V81)	COG0800	Entner-Doudoroff pathway	MNNWKTTAENILTDGPVVPVIVINEIEHAVPLAKALIAGGIRVLEVTLRTECALEAIRLIAKEVPEAIIGAGTVINPEQLAAVTKAGAQFAISPGLTDALLKAATTGSIPLIPGISTVSELMLGMSYGVNCFKFFPAEANGGVKALKAIASPFPQVRFCPTGGISPDNYRDYLALNSV--LCIGGSWLVPSDALKKGDYAQITELAH-----AVIAGAKA----
247115	GC_00002323		X_bovienii_MC266	1226	84	86	2	0	0.946952	0.92974	0.938267	G	Carbohydrate transport and metabolism	COG0800	2-keto-3-deoxy-6-phosphogluconate aldolase (Eda) (PDB:2V81)	COG0800	Entner-Doudoroff pathway	MNNWKTTAENILTDGPVVPVIVINEIEHAVPLAKALIAGGIRVLEVTLRTECALEAIRLIAKEVPEAIIGAGTVINPEQLAAVTEAGAQFAISPGLTDGLLKAATTGSIPLIPGISTVSELMLGMSYGINCFKFFPAEANGGVKALKAIAGPFPQVRFCPTGGISPDNYRDYLALNSV--LCIGGSWLVPSDALKKGDYAQITELAH-----AVIAGAKA----
247116	GC_00002323		X_bovienii_MC44	2474	84	86	2	0	0.946952	0.92974	0.938267	G	Carbohydrate transport and metabolism	COG0800	2-keto-3-deoxy-6-phosphogluconate aldolase (Eda) (PDB:2V81)	COG0800	Entner-Doudoroff pathway	MNNWKTTAENILTDGPVVPVIVINEIEHAVPLAKALIAGGIRVLEVTLRTECALEAIRLIAKEVPEAIIGAGTVINPEQLAAVTEAGAQFAISPGLTDALLKAATTGSIPLIPGISTVSELMLGMSYGINCFKFFPAEANGGVKALKAIAGPFPQVRFCPTGGISPDNYRDYLALNSV--LCIGGSWLVPSDALKKGDYAQITELAH-----AVISGAKA----
247117	GC_00002323		X_bovienii_MC47	4353	84	86	2	0	0.946952	0.92974	0.938267	G	Carbohydrate transport and metabolism	COG0800	2-keto-3-deoxy-6-phosphogluconate aldolase (Eda) (PDB:2V81)	COG0800	Entner-Doudoroff pathway	MNNWKTTAENILTDGPVVPVIVINEIEQAVPLAKALIAGGIRVLEVTLRTECALEAIRLIAKEVPEAIIGAGTVINPEQLAAVTKAGAQFAISPGLTDGLLKAATTGSIPLIPGISTVSELMLGMSYGVNCFKFFPAEANGGVKALKAIASPFPQVRFCPTGGISPDNYRDYLALNSV--LCIGGSWLVPSDALKKGDYAQITELAH-----AVIAGAKA----
247118	GC_00002323		X_bovienii_MC52	2378	84	86	2	0	0.946952	0.92974	0.938267	G	Carbohydrate transport and metabolism	COG0800	2-keto-3-deoxy-6-phosphogluconate aldolase (Eda) (PDB:2V81)	COG0800	Entner-Doudoroff pathway	MNNWKTTAENILTDGPVVPVIVINEIEHAVPLAKALIAGGIRVLEVTLRTECALEAIRLIAKEVPEAIIGAGTVINPEQLAAVTKAGAQFAISPGLTDALLKAATTGSIPLIPGISTVSELMLGMSYGVNCFKFFPAEANGGVKALKAIASPFPQVRFCPTGGISPDNYRDYLALNSV--LCIGGSWLVPSDALKKGDYAQITELAH-----AVIAGAKA----
247119	GC_00002323		X_bovienii_MC59	2992	84	86	2	0	0.946952	0.92974	0.938267	G	Carbohydrate transport and metabolism	COG0800	2-keto-3-deoxy-6-phosphogluconate aldolase (Eda) (PDB:2V81)	COG0800	Entner-Doudoroff pathway	MNNWKTTAENILTDGPVVPVIVINEIEHAVPLAKALIAGGIRVLEVTLRTECALEAIRLIAKEVPEAIIGAGTVINPEQLAAVTEAGAQFAISPGLTDGLLKAATTGSIPLIPGISTVSELMLGMSYGINCFKFFPAEANGGVKALKAIAGPFPQVRFCPTGGISPDNYRDYLALNSV--LCIGGSWLVPSDALKKGDYAQITELAH-----AVIAGAKA----
247120	GC_00002323		X_bovienii_MC66	2775	84	86	2	0	0.946952	0.92974	0.938267	G	Carbohydrate transport and metabolism	COG0800	2-keto-3-deoxy-6-phosphogluconate aldolase (Eda) (PDB:2V81)	COG0800	Entner-Doudoroff pathway	MNNWKTTAENILTDGPVVPVIVINKIEHAVPLAKALIAGGIRVLEVTLRTECALEAIRLIAKEVPEAIIGAGTVINPEQLAAVTEAGAQFAISPGLTDGLLKAATTGSIPLIPGISTVSELMLGMSYGINCFKFFPAEANGGVKALKAIAGPFPQVRFCPTGGISPDNYRDYLALNSV--LCIGGSWLVPSDALKKGDYAQITELAH-----AVIAGAKA----
247121	GC_00002323		X_bovienii_MC67	3629	84	86	2	0	0.946952	0.92974	0.938267	G	Carbohydrate transport and metabolism	COG0800	2-keto-3-deoxy-6-phosphogluconate aldolase (Eda) (PDB:2V81)	COG0800	Entner-Doudoroff pathway	MNNWKTTAENILTDGPVVPVIVINEIEHAVPLAKALIAGGIRVLEVTLRTECALEAIRLIAKEVPEAIIGAGTVINPEQLAAVTEAGAQFAISPGLTDGLLKAATTGSIPLIPGISTVSELMLGMSYGINCFKFFPAEANGGVKALKAIAGPFPQVRFCPTGGISPDNYRDYLALNSV--LCIGGSWLVPSDALKKGDYAQITELAH-----AVIAGAKA----
247122	GC_00002323		X_bovienii_MC78	1692	84	86	2	0	0.946952	0.92974	0.938267	G	Carbohydrate transport and metabolism	COG0800	2-keto-3-deoxy-6-phosphogluconate aldolase (Eda) (PDB:2V81)	COG0800	Entner-Doudoroff pathway	MNNWKTTAENILTDGPVVPVIVINEIEHAVPLAKALIAGGIRVLEVTLRTECALEAIRLIAKEVPEAIIGAGTVINPEQLAAVTEAGAQFAISPGLTDGLLKAATTGSIPLIPGISTVSELMLGMSYGINCFKFFPAEANGGVKALKAIAGPFPQVRFCPTGGISPDNYRDYLALNSV--LCIGGSWLVPSDALKKGDYAQITELAH-----AVIAGAKA----
247123	GC_00002323		X_bovienii_MC81	2628	84	86	2	0	0.946952	0.92974	0.938267	G	Carbohydrate transport and metabolism	COG0800	2-keto-3-deoxy-6-phosphogluconate aldolase (Eda) (PDB:2V81)	COG0800	Entner-Doudoroff pathway	MNNWKTTAENILTDGPVVPVIVINEIEHAVPLAKALIAGGIRVLEVTLRTECALEAIRLIAKEVPEAIIGAGTVINPEQLAAVTKAGAQFAISPGLTDALLKAATTGSIPLIPGISTVSELMLGMSYGVNCFKFFPAEANGGVKALKAIASPFPQVRFCPTGGISPDNYRDYLALNSV--LCIGGSWLVPSDALKKGDYAQITELAH-----AVIAGAKA----
247124	GC_00002323		X_bovienii_MC94	2919	84	86	2	0	0.946952	0.92974	0.938267	G	Carbohydrate transport and metabolism	COG0800	2-keto-3-deoxy-6-phosphogluconate aldolase (Eda) (PDB:2V81)	COG0800	Entner-Doudoroff pathway	MNNWKTTAENILTDGPVVPVIVINKIEHAVPLAKALIAGGIRVLEVTLRTECALEAIRLIAKEVPEAIIGAGTVINPEQLAAVTEAGAQFAISPGLTDGLLKAATTGSIPLIPGISTVSELMLGMSYGINCFKFFPAEANGGVKALKAIAGPFPQVRFCPTGGISPDNYRDYLALNSV--LCIGGSWLVPSDALKKGDYAQITELAH-----AVIAGAKA----
247125	GC_00002323		X_bovienii_MC95	3899	84	86	2	0	0.946952	0.92974	0.938267	G	Carbohydrate transport and metabolism	COG0800	2-keto-3-deoxy-6-phosphogluconate aldolase (Eda) (PDB:2V81)	COG0800	Entner-Doudoroff pathway	MNNWKTTAENILTDGPVVPVIVINEIEQAVPLAKALIAGGIRVLEVTLRTECALEAIRLIAKEVPEAIIGAGTVINPEQLAAVTKAGAQFAISPGLTDGLLKAATTGSIPLIPGISTVSELMLGMSYGVNCFKFFPAEANGGVKALKAIASPFPQVRFCPTGGISPDNYRDYLALNSV--LCIGGSWLVPSDALKKGDYAQITELAH-----AVIAGAKA----
247126	GC_00002323		X_bovienii_MC96	3805	84	86	2	0	0.946952	0.92974	0.938267	G	Carbohydrate transport and metabolism	COG0800	2-keto-3-deoxy-6-phosphogluconate aldolase (Eda) (PDB:2V81)	COG0800	Entner-Doudoroff pathway	MNNWKTTAENILTDGPVVPVIVINEIEQAVPLAKALIAGGIRVLEVTLRTECALEAIRLIAKEVPEAIIGAGTVINPEQLAAVTKAGAQFAISPGLTDGLLKAATTGSIPLIPGISTVSELMLGMSYGVNCFKFFPAEANGGVKALKAIASPFPQVRFCPTGGISPDNYRDYLALNSV--LCIGGSWLVPSDALKKGDYAQITELAH-----AVIAGAKA----
247127	GC_00002323		X_bovienii_MM1	1250	84	86	2	0	0.946952	0.92974	0.938267	G	Carbohydrate transport and metabolism	COG0800	2-keto-3-deoxy-6-phosphogluconate aldolase (Eda) (PDB:2V81)	COG0800	Entner-Doudoroff pathway	MNNWKTTAENILTDGPVVPVIVINEIEHAVPLAKALIAGGIRVLEVTLRTECALEAIRLIAKEVPEAIIGAGTVINPKQLAAVTEAGAQFAISPGLTDALLKAATTGSIPLIPGISTVSELMLGMSYGVNCFKFFPAEANGGVKALKAIAGPFPQVRFCPTGGISPDNYRDYLALNSV--LCIGGSWLVPSDALKKGDYAQITELAH-----AVISGAKA----
247128	GC_00002323		X_bovienii_MM17	4485	84	86	2	0	0.946952	0.92974	0.938267	G	Carbohydrate transport and metabolism	COG0800	2-keto-3-deoxy-6-phosphogluconate aldolase (Eda) (PDB:2V81)	COG0800	Entner-Doudoroff pathway	MNNWKTTAENILTDGPVVPVIVINEIEHAVPLAKALIAGGIRVLEVTLRTECALEAIRLIAKEVPEAIIGAGTVINPKQLAAVTEAGAQFAISPGLTDALLKAATTGSIPLIPGISTVSELMLGMSYGVNCFKFFPAEANGGVKALKAIAGPFPQVRFCPTGGISPDNYRDYLALNSV--LCIGSSWLVPSDALKKGDYAQITELAH-----AVISGAKA----
247129	GC_00002323		X_bovienii_Oregonense	3800	84	86	2	0	0.946952	0.92974	0.938267	G	Carbohydrate transport and metabolism	COG0800	2-keto-3-deoxy-6-phosphogluconate aldolase (Eda) (PDB:2V81)	COG0800	Entner-Doudoroff pathway	MNNWKTTAENILTDGPVVPVIVINEIEHAVPLAKALIAGRIRVLEVTLRTECALEAIRLIAKEVPEAIIGAGTVINPEQLAAVTEAGAQFAISPGLTDALLKTATTGSIPLIPGISTVSELMLGMSYGVNCFKFFPAEANGGVKALKAIAGPFSHVRFCPTGGISPDNYRDYLALNSV--LCIGGSWLVPGDALKKGDYAQITELAH-----AAIAGAKA----
247130	GC_00002323		X_bovienii_Punta	2703	84	86	2	0	0.946952	0.92974	0.938267	G	Carbohydrate transport and metabolism	COG0800	2-keto-3-deoxy-6-phosphogluconate aldolase (Eda) (PDB:2V81)	COG0800	Entner-Doudoroff pathway	MNNWKITAENILTDGPVVPVIVINEIEHAVPLAKALIAGGIRVLEVTLRTECALEAIRLIAKEVPEAIIGAGTVINPEQLAAVTEAGAQFAISPGLTDALLKAATTGSIPLIPGISTVSELMLGMSYGVNCFKFFPAEANGGVKALKAIAGPFPQVRFCPTGGISPDNYRDYLALNSV--LCIGGSWLVPGDALKKGDYAQITELAH-----AAIAGAKA----
247131	GC_00002323		X_bovienii_SS_2004	3406	84	86	2	0	0.946952	0.92974	0.938267	G	Carbohydrate transport and metabolism	COG0800	2-keto-3-deoxy-6-phosphogluconate aldolase (Eda) (PDB:2V81)	COG0800	Entner-Doudoroff pathway	MNNWKTTAENILTDGPLVPIIVINEIEHAVPLAKALIAGGIRVLEVTLRTECALEAIRLIAKEVPEAIIGAGTVINPEQLATVTEAGAQFAISPGLTDPLLKAATTGSIPLIPGISTVSELMLGMSYGINCFKFFPAEANGGVKALKAIAGPFPQVRFYPSGGISSDNYRDYLALNSV--LSIGGSWLVPSNALKKGDYAQITELAH-----AVIAGAKA----
247132	GC_00002323		X_bovienii_feltiaeML	2452	84	86	2	0	0.946952	0.92974	0.938267	G	Carbohydrate transport and metabolism	COG0800	2-keto-3-deoxy-6-phosphogluconate aldolase (Eda) (PDB:2V81)	COG0800	Entner-Doudoroff pathway	MNNWKITAENILTDGPVVPVIVINEIEHAVPLAKALIAGGIRVLEVTLRTECALEAIRLIAKEVPEAIIGAGTVINPEQLAAVTEAGAQFAISPGLTDALLKAATTGSIPLIPGISTVSELMLGMSYGVNCFKFFPAEANGGVKALKAIAGPFPQVRFCPTGGISPDNYRDYLALNSV--LCIGSSWLVPGDALKKGDYAQITKLAH-----AVIAGAKA----
247133	GC_00002323		X_bovienii_feltiae_FR	1347	84	86	2	0	0.946952	0.92974	0.938267	G	Carbohydrate transport and metabolism	COG0800	2-keto-3-deoxy-6-phosphogluconate aldolase (Eda) (PDB:2V81)	COG0800	Entner-Doudoroff pathway	MNNWKITAENILTDGPVVPVIVINEIEHAVPLAKALIAGGIRVLEVTLRTECALEAIRLIGKEVPEAIIGAGTVINPEQLAAVTEAGAQFAISPGLTDALLKAATTGSIPLIPGISTVSELMLGMSYGVNCFKFFPAEANGGVKALKAIAGPFPQVRFCPTGGISPDNYRDYLALNSV--LCIGGSWLVPGDALKKGDYAQITELAH-----AAIAGAKA----
247134	GC_00002323		X_budapestensis_T	2115	84	86	2	0	0.946952	0.92974	0.938267	G	Carbohydrate transport and metabolism	COG0800	2-keto-3-deoxy-6-phosphogluconate aldolase (Eda) (PDB:2V81)	COG0800	Entner-Doudoroff pathway	MNNWKTTAENILTDGPVVPVIVINEIEHAVPLAKALVAGGIRVLEITLRTECALEAIRLIAKEVPEAIIGAGTVINPEQLAAVTEAGAQFAISPGLTDELLKAAATGSIPLIPGISTVSELMLGMSYGLNCFKFFPAEANGGVKALKAITGPFPQVRFCPTGGISPDNYCDYLALNSV--LCIGGSWLVPNDALKKGDYAHITELAR-----SAIAGAKA----
247135	GC_00002323		X_cabanillasii_JM26	2869	84	86	2	0	0.946952	0.92974	0.938267	G	Carbohydrate transport and metabolism	COG0800	2-keto-3-deoxy-6-phosphogluconate aldolase (Eda) (PDB:2V81)	COG0800	Entner-Doudoroff pathway	MNNWKTKAESILTNGPVVPVIVISEIEHAVPLAKALVAGGIRVLEVTLRTECALEAIRLIAREVPEAIIGAGTVINPEQLVTVTEAGAQFAISPGLTGELLKAAATGSIPLIPGISTVSELMLGMSYGLNCFKFFPAEANGGVKALKAIAGPFPQVRFCPTGGISPDNYRDYLALNSV--LCIGGSWLVPDDALKKGDYAHITELAR-----SAIAGAEA----
247136	GC_00002323		X_cabanillasii_T	866	84	86	2	0	0.946952	0.92974	0.938267	G	Carbohydrate transport and metabolism	COG0800	2-keto-3-deoxy-6-phosphogluconate aldolase (Eda) (PDB:2V81)	COG0800	Entner-Doudoroff pathway	MNNWKTKAESILTNGPVVPVIVINEIEHAVPLAKAMVAGGIRVLEVTLRTECALEAIRLIAREVPEAIIGAGTVINPEQLVTVTEAGAQFAISPGLTGELLKATATGSIPLIPGISTVSELMLGMSYGLNCFKFFPAEANGGVKALKAIAGPFPQVRFCPTGGISPDNYRDYLALNSV--LCIGGSWLVPDDALKKGDYAHITELAR-----SAIAGAEA----
247137	GC_00002323		X_doucetiae_T	2989	84	86	2	0	0.946952	0.92974	0.938267	G	Carbohydrate transport and metabolism	COG0800	2-keto-3-deoxy-6-phosphogluconate aldolase (Eda) (PDB:2V81)	COG0800	Entner-Doudoroff pathway	MNHWKTTAENILTDGPIVPVIVINEIEHAVPLAKALVAGGIRVLEVTLRTECALEAIRLIAKDVPEAIIGAGTVINPEQLAAVTEMGAQFAMSPGLTNELLKAAASGSIPLIPGISTTSELMSGMSYGLNCFKFFPAEANGGVKALKAIAGPFPQVRFCPTGGISPENYRDYLALNSV--LCVGGSWLVPNDALKKADYAQITELARIAISATTIAATRA----
247138	GC_00002323		X_griffinae_ID10	3362	84	86	2	0	0.946952	0.92974	0.938267	G	Carbohydrate transport and metabolism	COG0800	2-keto-3-deoxy-6-phosphogluconate aldolase (Eda) (PDB:2V81)	COG0800	Entner-Doudoroff pathway	-------------------------------MAKALVAGGIRILEVTLRTECALEAIRLITKEVPQAIIGAGTVINPEQLSAVTKAGAQFAISPGLTDELLKAANTGSIPLIPGISTVSELMLGMSYDLNCFKFFPAEANGGVKALR--------YSLSCNNSLS-------LSVDMVIPLMIRFIWLIS---------------VR-----------------
247139	GC_00002323		X_griffinae_ID10	3361	84	86	2	0	0.946952	0.92974	0.938267	G	Carbohydrate transport and metabolism	COG0800	2-keto-3-deoxy-6-phosphogluconate aldolase (Eda) (PDB:2V81)	COG0800	Entner-Doudoroff pathway	MNNWKTTAENILTDSPVIPVIVINEIEHVFLWQ----------------------------------------------------------------------------------------------------------------------------------------RHWLLVEFV-------FWK------------------------------------
247140	GC_00002323		X_hominickii_ANU	3711	84	86	2	0	0.946952	0.92974	0.938267	G	Carbohydrate transport and metabolism	COG0800	2-keto-3-deoxy-6-phosphogluconate aldolase (Eda) (PDB:2V81)	COG0800	Entner-Doudoroff pathway	MNNWKTTAEHILTDGPVVPVIVVNEIEYAIPLAKALIAGGIRVLEVTLRTACALEAIRLIAKEVPEAIIGAGTVINPEQLAAVTEAGAQFAISPGLTDELLEAATAGSIPLIPGISTVSELMLGMSYGLKCFKFFPAEANGGVKALKAIAGPFPQVRFCPTGDFP-----------------------------------------------------------
247141	GC_00002323		X_hominickii_T	1323	84	86	2	0	0.946952	0.92974	0.938267	G	Carbohydrate transport and metabolism	COG0800	2-keto-3-deoxy-6-phosphogluconate aldolase (Eda) (PDB:2V81)	COG0800	Entner-Doudoroff pathway	MNNWKTTAEHILTDGPVVPVIVVNEIEYAIPLAKALIAGGIRVLEVTLRTACALEAIRLIAKEVPEAIIGAGTVINPEQLAAVTEAGAQFAISPGLTDELLEAATAGSIPLIPGISTVSELMLGMSYGLKCFKFFPAEANGGVKALKAIAGPFPQVRFCPTGG---------FPLKTI--VII---W-------------------H-----------------
247142	GC_00002323		X_innexi_HGB1681	1389	84	86	2	0	0.946952	0.92974	0.938267	G	Carbohydrate transport and metabolism	COG0800	2-keto-3-deoxy-6-phosphogluconate aldolase (Eda) (PDB:2V81)	COG0800	Entner-Doudoroff pathway	MNNWKTTAENILTDGPVVPVIVINEIEHAVPLAKALVAGGIRVLEVTLRTECALEAIRLIAREVPEAIIGAGTVINPEQLSAVTEAGAQFAISPGLTDELLQAATVGSIPLIPGISTVSELMLGMSYGLDCFKFFPAEANGGVKALKAIAGPFPQVRFCPTGGISPDNYRDYLALNSV--LCIGGSWLVPNDALKKGDYASITELAH-----NAVTGAKA----
247143	GC_00002323		X_innexi_T	2919	84	86	2	0	0.946952	0.92974	0.938267	G	Carbohydrate transport and metabolism	COG0800	2-keto-3-deoxy-6-phosphogluconate aldolase (Eda) (PDB:2V81)	COG0800	Entner-Doudoroff pathway	MNNWKTTAENILTDGPVVPVIVINEIEHAVPLAKALVAGGIRVLEVTLRTECALEAIRLIAREVPEAIIGAGTVINPEQLSAVTEAGAQFAISPGLTDELLQAATVGSIPLIPGISTVSELMLGMSYGLDCFKFFPAEANGGVKALKAIAGPFPQVRFCPTGGISPDNYRDYLALNSV--LCIGGSWLVPNDALKKGDYASITELAH-----NAVTGAKA----
247144	GC_00002323		X_japonica_T	2994	84	86	2	0	0.946952	0.92974	0.938267	G	Carbohydrate transport and metabolism	COG0800	2-keto-3-deoxy-6-phosphogluconate aldolase (Eda) (PDB:2V81)	COG0800	Entner-Doudoroff pathway	MNNWKTTAENILTDGPVVSVIVINEIEHAVPLAKALVAGGIRVLEVTLRTECALEAIRLIAKEVPEAIIGAGTVINPEQLAAVTEAGAQFTISPGLTDELLKAATAGSIPLIPGISTVSELMLGISYDLKCFKFFPAEASGGLKTLKAIAGPFPQVCFCPTGGISPENYRDYLALNNV--LCIGGSWLVPSDALKKGDYAQITELAR-----TAIAGAKM----
247145	GC_00002323		X_khoisanae	3042	84	86	2	0	0.946952	0.92974	0.938267	G	Carbohydrate transport and metabolism	COG0800	2-keto-3-deoxy-6-phosphogluconate aldolase (Eda) (PDB:2V81)	COG0800	Entner-Doudoroff pathway	MNNWKTTAENILTDGPVVPVIVVNEIEHAVPLAKALVAGGIRVLEVTLRTECAVEAIRLIAKEVPEAIIGAGTVINPEQLATVTEAGAQFAISPGLTEELLKAATSGSIPLIPGISTVSELMLGMSYGLKCFKFFPAEANGGVKALKAIAGPFPQVRFCPTGGISPENYRDYLALNSV--LCIGGSWLVPSEALKKGDYAQITELAR-----TAIAGAKA----
247146	GC_00002323		X_koppenhoeferi_T	1715	84	86	2	0	0.946952	0.92974	0.938267	G	Carbohydrate transport and metabolism	COG0800	2-keto-3-deoxy-6-phosphogluconate aldolase (Eda) (PDB:2V81)	COG0800	Entner-Doudoroff pathway	MNNWKTTAEHILAAGPVVPVIVVNEIEHAVPLAKALIAGGICVLEVTLRTECALESIRLIAQEVPEAIIGAGTVINPEQLAAVTEAGAQFAISLGLTDKLLEAAIAGSIPLIPGITTVSELMLGMSYGLQCFKFFPAEANGGVKALKAIAGPFPKVRFCPTGGISPENYRDYLALNNV--LCIGGSWLVPSDALKKGDYAQITELAR-----TALTGAKDNYH-
247147	GC_00002323		X_kozodoii	1944	84	86	2	0	0.946952	0.92974	0.938267	G	Carbohydrate transport and metabolism	COG0800	2-keto-3-deoxy-6-phosphogluconate aldolase (Eda) (PDB:2V81)	COG0800	Entner-Doudoroff pathway	MNNWKTSAENILTDGPVVPVIVINEIEHAVPLAKALVAGGIRVLEVTLRTECALEAIRLIATEVPEAIIGAGTVINPEQLSAVTKAGAQFAISPGLTDDLLKAASVGSIPLIPGISTVSELMLGMSYGLNCFKFFPAEANGGVKALKAIAGPFPQVRFCPTGGISLDNYRDYLALNSV--LCIGGSWLVPGDALKKGDYPQITELAR-----AAVTGAKA----
247148	GC_00002323		X_lircayensis_T	212	84	86	2	0	0.946952	0.92974	0.938267	G	Carbohydrate transport and metabolism	COG0800	2-keto-3-deoxy-6-phosphogluconate aldolase (Eda) (PDB:2V81)	COG0800	Entner-Doudoroff pathway	MNNWKTTAENILTEGPVVPVIVINEIAHAVPLAKALVAGGVRVLEVTLRTECALEAIRLIAKEVPEAIIGAGTVINPEQLSAVTEAGAQFAISPGLTNELLKSATAGSIPLIPGISTVSELMLGMSYGLKCCKFFPAEANGGVKALKAIAGPFPQIRFCPTGGISPENYRDYLALNSV--LCIGGSWLVPGDALKKGDYAQITELAR-----TAIAGAKV----
247149	GC_00002323		X_mauleonii_T	3374	84	86	2	0	0.946952	0.92974	0.938267	G	Carbohydrate transport and metabolism	COG0800	2-keto-3-deoxy-6-phosphogluconate aldolase (Eda) (PDB:2V81)	COG0800	Entner-Doudoroff pathway	MNNWKTTAENILTDGPVVPVIVINKIEHAVPLAKALIAGGIRILEVTLRTECALEAIRLIAQEVPEAIIGAGTVINPEQLAAVTEAGAQFAISPGLTDELLQAATAGSIPLIPGISTVSELMLGMSHGLKCFKFFPAEANGGIKALKAIAGPFPQVRFCPTGGISPTNYRDYLALDSV--LCIGGSWLVPEEALAKGDYAQITELAR-----SAIAGAKA----
247150	GC_00002323		X_nematophila_AN61	3343	84	86	2	0	0.946952	0.92974	0.938267	G	Carbohydrate transport and metabolism	COG0800	2-keto-3-deoxy-6-phosphogluconate aldolase (Eda) (PDB:2V81)	COG0800	Entner-Doudoroff pathway	MNNWKTTAENILTDGPVVPVIVVNEIEHAVPLAKALVAGGIRVLEVTLRTECALGAIRLIAQEVPEAIIGAGTVINPEQLAAVTEAGAQFAISPGLTDELLKAATAGSIPLIPGISTVSELMLGMSYGLQCFKFFPAEANGGVKALKAIAGPFPQISFCPTGGISPENYRDYLALSHV--LCIGGSWLVPGEALKKRDYVQITDLAR-----TAIAGAKS----
247151	GC_00002323		X_nematophila_ATCC19061	3346	84	86	2	0	0.946952	0.92974	0.938267	G	Carbohydrate transport and metabolism	COG0800	2-keto-3-deoxy-6-phosphogluconate aldolase (Eda) (PDB:2V81)	COG0800	Entner-Doudoroff pathway	MNNWKTTAENILTDGPVVPVIVVNEIEHAVPLAKALVAGGIRVLEVTLRTECALGAIRLIAQEVPEAIIGAGTVINPEQLAAVTEAGAQFAISPGLTDELLKAATAGSIPLIPGISTVSELMLGMSYGLQCFKFFPAEANGGVKALKAIAGPFPQISFCPTGGISPENYRDYLALSHV--LCIGGSWLVPGEALKKRDYVQITDLAR-----TAIAGAKS----
247152	GC_00002323		X_nematophila_Anatoliense	746	84	86	2	0	0.946952	0.92974	0.938267	G	Carbohydrate transport and metabolism	COG0800	2-keto-3-deoxy-6-phosphogluconate aldolase (Eda) (PDB:2V81)	COG0800	Entner-Doudoroff pathway	MNNWKTTAENILTDGPVVPVIVVNEIEHAVPLAKALVAGGIRVLEVTLRTECALGAIRLIAQEVPEAIIGAGTVINPEQLAAVTEAGAQFAISPGLTDELLKAATAGSIPLIPGISTVSELMLGMSYGLQCFKFFPAEANGGVKALKAIAGPFPQISFCPTGGISPENYRDYLALSHV--LCIGGSWLVPGEALKKRDYVQITDLAR-----TAIAGAKS----
247153	GC_00002323		X_nematophila_C2_3	1480	84	86	2	0	0.946952	0.92974	0.938267	G	Carbohydrate transport and metabolism	COG0800	2-keto-3-deoxy-6-phosphogluconate aldolase (Eda) (PDB:2V81)	COG0800	Entner-Doudoroff pathway	MNNWKTTAENILTDGPVVPVIVVNEIEHAVPLAKALVAGGIRVLEVTLRTECALGAIRLIAQEVPEAIIGAGTVINPEQLAAVTEAGAQFAISPGLTDELLKAATAGSIPLIPGISTVSELMLGMSYGLQCFKFFPAEANGGVKALKAIAGPFPQISFCPTGGISPENYRDYLALSHV--LCIGGSWLVPGEALKKRDYVQITDLAR-----TAIAGAKS----
247154	GC_00002323		X_nematophila_F1	3466	84	86	2	0	0.946952	0.92974	0.938267	G	Carbohydrate transport and metabolism	COG0800	2-keto-3-deoxy-6-phosphogluconate aldolase (Eda) (PDB:2V81)	COG0800	Entner-Doudoroff pathway	MNNWKTTAENILTDGPVVPVIVVNEIEHAVPLAKALVAGGIRVLEVTLRTECALGAIRLIAQEVPEAIIGAGTVINPEQLAAVTEAGAQFAISPGLTDELLKAATAGSIPLIPGISTVSELMLGMSYGLQCFKFFPAEANGGVKALKAIAGPFPQISFCPTGGISPENYRDYLALSHV--LCIGGSWLVPGEALKKRDYVQITDLAR-----TAIAGAKS----
247155	GC_00002323		X_nematophila_SII	3627	84	86	2	0	0.946952	0.92974	0.938267	G	Carbohydrate transport and metabolism	COG0800	2-keto-3-deoxy-6-phosphogluconate aldolase (Eda) (PDB:2V81)	COG0800	Entner-Doudoroff pathway	MNNWKTTAENILTDGPVVPVIVVNEIEHAVPLAKALVAGGIRVLEVTLRTECALGAIRLIAQEVPEAIIGAGTVINPEQLAAVTEAGAQFAISPGLTDELLKAATAGSIPLIPGISTVSELMLGMSYGLQCFKFFPAEANGGVKALKAIAGPFPQISFCPTGGISPENYRDYLALSHV--LCIGGSWLVPGEALKKRDYVQITDLAR-----TAIAGAKS----
247156	GC_00002323		X_nematophila_Websteri	857	84	86	2	0	0.946952	0.92974	0.938267	G	Carbohydrate transport and metabolism	COG0800	2-keto-3-deoxy-6-phosphogluconate aldolase (Eda) (PDB:2V81)	COG0800	Entner-Doudoroff pathway	MNNWKTTAENILTDGPVVPVIVVNEIEHAVPLAKALVAGGIRVLEVTLRTECALGAIRLIAQEVPEAIIGAGTVINPEQLAAVTEAGAQFAISPGLTDELLKAATAGSIPLIPGISTVSELMLGMSYGLQCFKFFPAEANGGVKALKAIAGPFPQISFCPTGGISPENYRDYLALSHV--LCIGGSWLVPGEALKKRDYVQITDLAR-----TAIAGAKS----
247157	GC_00002323		X_poinarii_G6	2814	84	86	2	0	0.946952	0.92974	0.938267	G	Carbohydrate transport and metabolism	COG0800	2-keto-3-deoxy-6-phosphogluconate aldolase (Eda) (PDB:2V81)	COG0800	Entner-Doudoroff pathway	MDNWKTTAETILTDGPVVPVIVINDIEHAVPLAKALVAGGIRVLEVTLRTACALDAIRLIAQEVPAAIIGAGTVLNPEQLAAVTEAGAQFAISPGLTDALLKAATTGSIPLIPGIATVSELMSGMNNGLQYFKFFPAEASGGVNALKAIAGPFPHIRFYPTGGISPENYRDYLALDSV--LCIGGSWLTPSDALKKGDYAHITELAR-----TAIAGVIA----
247158	GC_00002323		X_poinarii_SK	2671	84	86	2	0	0.946952	0.92974	0.938267	G	Carbohydrate transport and metabolism	COG0800	2-keto-3-deoxy-6-phosphogluconate aldolase (Eda) (PDB:2V81)	COG0800	Entner-Doudoroff pathway	MDNWKTTAETILTDGPFVPVIVINDIEHAVPLAKALVAGGIRVLEVTLRTACALDAIRLIAQEVPAAIIGAGTVINPEQLAAVTEAGAQFAISPGLTDALLKAATTGSIPLIPGIATVSELMLGMNNGLQYFKFFPAEASGGVNALKAIAGPFPHIRFYPTGGISPENYRDYLALDSV--LCIGGSWLTPSDALKRGDYAHMTKLAR-----TAIAGVIA----
247159	GC_00002323		X_stockiae_T	3591	84	86	2	0	0.946952	0.92974	0.938267	G	Carbohydrate transport and metabolism	COG0800	2-keto-3-deoxy-6-phosphogluconate aldolase (Eda) (PDB:2V81)	COG0800	Entner-Doudoroff pathway	MNNWKTTAESILTDGPVVPVIVINEIEHAVPLAKALVAGGIRVLEVTLRTACALEAIHLIAREVPEAIIGAGTVINPEQLSAVTEAGAQFAISPGLTDELLKAATTGSIPLIPGISTVSELMLGMSYGLNCFKFFPAEANGGVKALKAIAGPFPQVRFCPTGGISPDNYRDYLTLNSV--LCIGGSWLVPNDALKKGNYARITELAH-----NAIAGAKA----
247160	GC_00002323		X_szentirmaii_T	1499	84	86	2	0	0.946952	0.92974	0.938267	G	Carbohydrate transport and metabolism	COG0800	2-keto-3-deoxy-6-phosphogluconate aldolase (Eda) (PDB:2V81)	COG0800	Entner-Doudoroff pathway	MSNWKITAENILTDGPIVPVIVIDEIEHAIPLAKALVEGGIRVLEVTLRTECALEAIRLIAKEVPEAIIGAGTVINPEQLAAVTEAGAQFAISPGLTDELLKAATAGSVPLIPGISTVSELMQGMNYGLKCFKFFPAEASGGVKTLKAIAGPFPQVRFCPTGGISPENYRDYLALNSV--LCIGGSWLVPSDALKTKDYAQITKLAR-----TAISGTKA----
247161	GC_00002323		X_szentirmaii_US123	3559	84	86	2	0	0.946952	0.92974	0.938267	G	Carbohydrate transport and metabolism	COG0800	2-keto-3-deoxy-6-phosphogluconate aldolase (Eda) (PDB:2V81)	COG0800	Entner-Doudoroff pathway	MSNWKITAENILTDGPIVPVIVIDEIEHAIPLAKALVEGGIRVLEVTLRTECALEAIRLIAKEVPEAIIGAGTVINPEQLAAVTEAGAQFAISPGLTDELLKAATAGSVPLIPGISTVSELMQGMNYGLKCFKFFPAEASGGVKTLKAIAGPFPQVRFCPTGGISPENYRDYLALNSV--LCIGGSWLVPSDALKTKDYAQITKLAR-----TAISGTKA----
247162	GC_00002323		X_vietmanensis_T	1555	84	86	2	0	0.946952	0.92974	0.938267	G	Carbohydrate transport and metabolism	COG0800	2-keto-3-deoxy-6-phosphogluconate aldolase (Eda) (PDB:2V81)	COG0800	Entner-Doudoroff pathway	MNNWKTTAENILTDGPVVPVIVINEIEHAVPLAKALVAGGIRVLEVTLRTAYALEAIRLIAKEVPEAIIGAGTVINPEQLAAVTEAGAQFVISPGLTNELLKAATAGSIPLIPGISTVSELMLGMSYGLKCFKFFPAEANGGVKALKAIAGPFPQIRFCPTGGISPENYRDYLALNSV--LCIGGSWLVPGDALSKGDYAQITELAR-----TAIADAKA----
247163	GC_00002323		X_vietmanensis_T	3018	84	86	2	0	0.946952	0.92974	0.938267	G	Carbohydrate transport and metabolism	COG0800	2-keto-3-deoxy-6-phosphogluconate aldolase (Eda) (PDB:2V81)	COG0800	Entner-Doudoroff pathway	MNNWKTTAENILTDGPVVPVIVINEIEHAVPLAKALVAGGIRVLEVTLRTAYALEAIRLIAKEVPEAIIGAGTVINPEQLAAVTEAGAQFVISPGLTNELLKAATAGSIPLIPGISTVSELMLGMSYGLKCFKFFPAEANGGVKALKAIAGPFPQIRFCPTGGISPENYRDYLALNSV--LCIGGSWLVPGDALSKGDYAQITELAR-----TAIADAKA----
337951	GC_00004406		X_beddingi_T	1229	19	19	1	0	0.937902	0.91141	0.924466	G	Carbohydrate transport and metabolism	COG0800	2-keto-3-deoxy-6-phosphogluconate aldolase (Eda) (PDB:2V81)	COG0800	Entner-Doudoroff pathway	MQEMTLRLRQIKIVPVIAIEEARDIIPLGHALADNGLPVAEITFRTGSAAEAISLLKAERPDMLVGAGTVLHREHVRQAKAAGAEFVVSPGFNPNTVQACQKIGIPIIPGVNNASTIEQALGSGIDFVKFFPAEPSGGIAMIKALLAPYPQLQVMPTGGISVKNIRDYLAIPQIVACGGSWMIKPQLIRDKEWEKIGELVREAVELVHA----------
337953	GC_00004406		X_cabanillasii_T	1545	19	19	1	0	0.937902	0.91141	0.924466	G	Carbohydrate transport and metabolism	COG0800	2-keto-3-deoxy-6-phosphogluconate aldolase (Eda) (PDB:2V81)	COG0800	Entner-Doudoroff pathway	MQEMIIRLRQIKIVLVIAIEEARDIIPLGHALADNGLPVAEITFRTEGAAEAISLLRAERPDILIGAGTVLHCEHVRQAKIAGAKFVVSPGLNPNTVQACQQIGIPIIPGVNNASTIEQALELGIDFVKFFPAEPSGGIAMIKALLAPYPQLQVMPTGGISIKNIRDYFAIPQIVACGGSWMVSSQLIRDKEWKKIGELTREAVELVGSICDLSISKRR
337954	GC_00004406		X_eapokensis_T	3387	19	19	1	0	0.937902	0.91141	0.924466	G	Carbohydrate transport and metabolism	COG0800	2-keto-3-deoxy-6-phosphogluconate aldolase (Eda) (PDB:2V81)	COG0800	Entner-Doudoroff pathway	MQEIMIRLRQIKIVPVIAIEEARDIIPLGHALADNGLPVAEITFRTESATEAISLLKAERPDMLIGAGTVLHREHVRQAKAAGAEFVVSPGLNPNTVQACQQIGIPIIPGVNNASTIEQALELGIEFVKFFPAEPSGGIAMIKALLAPYPQLKVMPTGGISVENIRNYLAIPQIVACGGSWMVSPQLIRDKEWKKVGKLAREAVKLVDAC---------
337955	GC_00004406		X_ehlersii_T	2837	19	19	1	0	0.937902	0.91141	0.924466	G	Carbohydrate transport and metabolism	COG0800	2-keto-3-deoxy-6-phosphogluconate aldolase (Eda) (PDB:2V81)	COG0800	Entner-Doudoroff pathway	MQEIMIRLRQIKIVPVIAIEETRDIIPLGHALADNGLPVAEITFRTESAAEAISLLKVERPDMLIGAGTVLHREHVRQAKIAGAEFVVSPGLNPNTVQACQQIGIPIIPGVNNASTIEQALELGIDFVKFFPAEPSGGIAMINALLAPYPQLKVMPTGGISVENIRNYLTIPQIVACGGSWMVSPQLIRDKEWKKVGQLVREAVELL------------
337956	GC_00004406		X_griffinae_ID10	3753	19	19	1	0	0.937902	0.91141	0.924466	G	Carbohydrate transport and metabolism	COG0800	2-keto-3-deoxy-6-phosphogluconate aldolase (Eda) (PDB:2V81)	COG0800	Entner-Doudoroff pathway	MQEIMARLRQIKIVPVIAIEEARDIIPLGHALADNGLPVAEITFRTESAAEAISLLKAERPDMLIGAGTVLHREHVRQAKAAGAEFVVSPGLNPNTVQACQQIGIPIIPGVNNPSTIEQALELGTDFVKFFPAEPSGGIAMIKALLAPYPQLQVMPTGGISVKNILDYLAVPQIVACGGSWMVSPQLIRGKDWKEVGRLVREAVELAKGISISQ-----
337957	GC_00004406		X_griffiniae_HGB2511	3540	19	19	1	0	0.937902	0.91141	0.924466	G	Carbohydrate transport and metabolism	COG0800	2-keto-3-deoxy-6-phosphogluconate aldolase (Eda) (PDB:2V81)	COG0800	Entner-Doudoroff pathway	MQEIMARLRQIKIVPVIAIEEARDIIPLGHALADNGLPVAEITFRTESAAEAISLLKAERPDMLIGAGTVLHREHVRQAKAAGAEFVVSPGLNPNTVQACQQVGIPIIPGVNNPSTIEQALELGTDFVKFFPAEPSGGIAMIKALLAPYPQLQVMPTGGISVKNIRDYLAVPQIVACGGSWMVSPQLIRGKDWKEVGRLVREAVELAKGISISQ-----
337958	GC_00004406		X_griffiniae_Kalro	3827	19	19	1	0	0.937902	0.91141	0.924466	G	Carbohydrate transport and metabolism	COG0800	2-keto-3-deoxy-6-phosphogluconate aldolase (Eda) (PDB:2V81)	COG0800	Entner-Doudoroff pathway	MQEIMARLRQIKIVPVIAIEKARDIIPLGHALADNGLPVAEITFRTESAAEAISLLKAERPDMLIGAGTVLQREHVRQAKAAGAEFVVSPGFNPNTVLACQQIGIPIIPGVNNASTIEQALESGINFVKFFPAEPSGGIAMIKALLAPYPQLQVMPTGGINVKNIRDYLAIPQIVACGGSWMVSPQLIRDKDWKAVGRLVREAVELVNAC---------
337959	GC_00004406		X_griffiniae_VH1	2354	19	19	1	0	0.937902	0.91141	0.924466	G	Carbohydrate transport and metabolism	COG0800	2-keto-3-deoxy-6-phosphogluconate aldolase (Eda) (PDB:2V81)	COG0800	Entner-Doudoroff pathway	MQEIMARLRQIKIVPVIAIEKARDIIPLGHALADNGLPVAEITFRTESAAEAISLLKAERPDMLIGAGTVLQREHVRQAKAAGAEFVVSPGFNPNTVLACQQIGIPIIPGVNNASTIEQALESGINFVKFFPAEPSGGIAMIKALLAPYPQLQVMPTGGINVKNIRDYLAIPQIVACGGSWMVSPQLIRDKDWKAVGRLVREAVELVNAC---------
337960	GC_00004406		X_griffiniae_XN45	2623	19	19	1	0	0.937902	0.91141	0.924466	G	Carbohydrate transport and metabolism	COG0800	2-keto-3-deoxy-6-phosphogluconate aldolase (Eda) (PDB:2V81)	COG0800	Entner-Doudoroff pathway	MQEIMARLRQIKIVPVIAIEKARDIIPLGHALADNGLPVAEITFRTESAAEAISLLKAERPDMLIGAGTVLQREHVRQAKAAGAEFVVSPGFNPNTVLACQQIGIPIIPGVNNASTIEQALESGINFVKFFPAEPSGGIAMIKALLAPYPQLQVMPTGGINVKNIRDYLAIPQIVACGGSWMVSPQLIRDKDWKAVGRLVREAVELVNAC---------
337961	GC_00004406		X_griffiniae_xg97	2189	19	19	1	0	0.937902	0.91141	0.924466	G	Carbohydrate transport and metabolism	COG0800	2-keto-3-deoxy-6-phosphogluconate aldolase (Eda) (PDB:2V81)	COG0800	Entner-Doudoroff pathway	MQEIMARLRQIKIVPVIAIEKARDIIPLGHALADNGLPVAEITFRTESAAEAISLLKAERPDMLIGAGTVLQREHVRQAKAAGAEFVVSPGFNPNTVLACQQIGIPIIPGVNNASTIEQALESGINFVKFFPAEPSGGIAMIKALLAPYPQLQVMPTGGINVKNIRDYLAIPQIVACGGSWMVSPQLIRDKDWKAVGRLVREAVELVNAC---------
337962	GC_00004406		X_ishibashii_T	1195	19	19	1	0	0.937902	0.91141	0.924466	G	Carbohydrate transport and metabolism	COG0800	2-keto-3-deoxy-6-phosphogluconate aldolase (Eda) (PDB:2V81)	COG0800	Entner-Doudoroff pathway	MQEMMVRLRQIKIVPVIAIEEARDIIPLGHALADNGLPVAEITFRTESAAEAISLLKAERPDMLIGAGTVLHREHVRQAKAAGAEFVVSPGLNPNTVQACQQIGIPVIPGVNNASTIEQALELGIDFVKFFPAEPSGGIAMIKALLAPYPQLKVMPTGGINIENIRNYLAIPQIVACGGSWMVSPQLIRDKEWKKIGNLAREAVEWVDAC---------
337963	GC_00004406		X_japonica_T	2471	19	19	1	0	0.937902	0.91141	0.924466	G	Carbohydrate transport and metabolism	COG0800	2-keto-3-deoxy-6-phosphogluconate aldolase (Eda) (PDB:2V81)	COG0800	Entner-Doudoroff pathway	MQEMMIRLRQIKIVPVIAIEEAKDIIPLGHALADNGLPIAEITFRTERAAEAISLLKAERPDMLIGAGTVLHGEHVRQAKAAGATFVVSPGLNPNTVQACRQIGIPIIPGVNNASTIEQALELGIDFVKFFPAEPSGGMVMIKALLAPYPQLQVMPTGGISVKNIRDYLAIPQIVACGGSWMVSAQLIRNKEWKKIGKLAREAAALVNAC---------
337964	GC_00004406		X_khoisanae	3952	19	19	1	0	0.937902	0.91141	0.924466	G	Carbohydrate transport and metabolism	COG0800	2-keto-3-deoxy-6-phosphogluconate aldolase (Eda) (PDB:2V81)	COG0800	Entner-Doudoroff pathway	MQKIMIRLRQIKIVPVIAIEEARDIIPLGHALADNGLPVAEITFRTESAAEAISLLKAERPDMLIGAGTVLHREHVRQAKIAGAEFIVSPGFNPNTVQACQQIGIPIIPGVNNASTIEQALELGIDFVKFFPAEPSGGIAMIKALLAPYPQLQVMPTGGISVKNIRDYLAIPQIVACGGSWMVSPQLIRDKEWKKIGELVREAVELVGLL---------
337965	GC_00004406		X_miraniensis	102	19	19	1	0	0.937902	0.91141	0.924466	G	Carbohydrate transport and metabolism	COG0800	2-keto-3-deoxy-6-phosphogluconate aldolase (Eda) (PDB:2V81)	COG0800	Entner-Doudoroff pathway	MQEMMIRLRQIKIVPVIAIEEARDIIPLGHALADNGLPVAEITFRTESAAEAISLLKAERPDMLIGAGTVLHREHVRQAKLAGAEFVVSPGLNPNTVQACQQIGIPIIPGVNNASTIEQALELGIDFVKFFPAEPSGGIAMIKALLAPYPQLQVMPTGGISVKNIRDYLAIPQIAACGGSWMVSPQLIRDKEWKKIGKLVREAVELVTVC---------
337966	GC_00004406		X_thuongxuanensis_T	1796	19	19	1	0	0.937902	0.91141	0.924466	G	Carbohydrate transport and metabolism	COG0800	2-keto-3-deoxy-6-phosphogluconate aldolase (Eda) (PDB:2V81)	COG0800	Entner-Doudoroff pathway	MQEMMARLRQIKIVPVIAIEEARDIIPLGHALADNGLPVAEITFRTESAAEAISLLKAERPDMLIGAGTVLHREHVRQAKAAGAEFVVSPGLNPNTVQACQQIGIPIIPGVNNASTIEQALELGIDFVKFFPAEPSGGIAMIKALLAPYPQLKVMPTGGISVENIRNYLVIPQIVACGGSWMVSPQLIRDKEWKKVSKLAREAVELVTIC---------
337967	GC_00004406		Xenorhabdus_sp_BG5	1229	19	19	1	0	0.937902	0.91141	0.924466	G	Carbohydrate transport and metabolism	COG0800	2-keto-3-deoxy-6-phosphogluconate aldolase (Eda) (PDB:2V81)	COG0800	Entner-Doudoroff pathway	MQEMMARLRQIKIVPVIAIEEARDIIPLGHALADNGLPVAEITFRTESAAEAISLLKAERPDMLIGAGTVLHREHVRQAKMAGAEFVVSPGFNPNTVQACQQLGIPIIPGVNNASTIEQALELGTDFVKFFPAEPSGGIAMIKALLAPYPQLQVMPTGGINVKNIRDYLAIPQIVACGGSWMVSPQLIRDKDWKEVGRLVREAVELVGLL---------
337968	GC_00004406		Xenorhabdus_sp_BMMCB	2119	19	19	1	0	0.937902	0.91141	0.924466	G	Carbohydrate transport and metabolism	COG0800	2-keto-3-deoxy-6-phosphogluconate aldolase (Eda) (PDB:2V81)	COG0800	Entner-Doudoroff pathway	MQEIMARLRQIKIVPVIAIEEARDIIPLGHALADNGLPVAEITFRTESAAEAISLLKAARPDMLIGAGTVLHREHVRQAKAAGAEFIVSPGFNPNTVQACQQIGIPIIPGVNNASTIEQALESGINFVKFFPAEPSGGIAMIKALLAPYPQLHVMPTGGISVKNILDYLAIPQIVACGGSWMVSPQLIRDKEWRTMGKLAREAVELVDVL---------
337969	GC_00004406		Xenorhabdus_sp_TH1	2827	19	19	1	0	0.937902	0.91141	0.924466	G	Carbohydrate transport and metabolism	COG0800	2-keto-3-deoxy-6-phosphogluconate aldolase (Eda) (PDB:2V81)	COG0800	Entner-Doudoroff pathway	MQEIMARLRQIKIVPVIAIEEARDIIPLGHALADNGLPVAEITFRTESAAEAISLLKAERPDMLIGAGTVLHREHVRQAKAAGAEFVVSPGLNPNTVQACQQIGIPIIPGVNNPSTIEQALELGIDFVKFFPAEPSGGIAMIKALLAPYPQLQVMPTGGINVKNIRDYLAIPQIVACGGSWMVSPQLIRDKDWKEVGRLVREAVGLVNAG---------
342605	GC_00004676		X_doucetiae_T	1742	16	16	1	0	0.843442	1	0.915073	G	Carbohydrate transport and metabolism	COG0800	2-keto-3-deoxy-6-phosphogluconate aldolase (Eda) (PDB:2V81)	COG0800	Entner-Doudoroff pathway	MHWQTNLPLIAILRGITPSEITLHIEALLEAGFDTIEIPLNSPDWENSIPAMVKTYGDSALIGAGTVLTPKQVEQLALMGCKLIVTPNTHPAVIRRAVGYGMTVCAGCATATEAFAALDAGAQSLKIFPSVAFGPAYIKALKAVLPADIPVFAVGGVTPENLPVWLTAGCLGAGLGSDLYRAGQPVSRTREKAAAFVKAYREAMQ
342606	GC_00004676		X_eapokensis_T	2290	16	16	1	0	0.843442	1	0.915073	G	Carbohydrate transport and metabolism	COG0800	2-keto-3-deoxy-6-phosphogluconate aldolase (Eda) (PDB:2V81)	COG0800	Entner-Doudoroff pathway	MLWQTNLPLIAIFRGIKPDEVLGHITAVIDAGFDTVEIPLNSPQWEQSIPAIVKAFGSKALIGAGTVLKPEQVDVLAEMGCKLIVTPNIHSEVIHRAVAYGMTVCPGCATATEAFTALAAGAQSLKMFPASAFGPDYIKALKAVLPPDVPVFAVGGVTPDNLSQWINAGCTGAGLGSDLYRAGQSVDRTAQQATLFVNAYREAVQ
342607	GC_00004676		X_griffinae_ID10	1835	16	16	1	0	0.843442	1	0.915073	G	Carbohydrate transport and metabolism	COG0800	2-keto-3-deoxy-6-phosphogluconate aldolase (Eda) (PDB:2V81)	COG0800	Entner-Doudoroff pathway	MLWQANLPLIAILRGIRPDEALEHIAAVIDAGFDIVEIPLNSPQWGQSIPAIVQAFGRKALIGAGTVLKPEQVDVLAEMGCKLIVTPNIRCEVIRKAVAYGMAVCPGCATATEAFTALEAGAQSLKIFPASAFGPNYIKALKAVLPPDIPVFSVGGVTPDNLSQWINAGCIGAGLGSDLYRAGQSVDRTVRQATLFVNAYREAVR
342608	GC_00004676		X_griffiniae_HGB2511	2113	16	16	1	0	0.843442	1	0.915073	G	Carbohydrate transport and metabolism	COG0800	2-keto-3-deoxy-6-phosphogluconate aldolase (Eda) (PDB:2V81)	COG0800	Entner-Doudoroff pathway	MLWQANLPLIAILRGIRPDEALEHIAAVIDAGFDIVEIPLNSPQWEQSIPAIVQAFGRKALIGAGTVLKPEQVDVLAEMGCKLIVTPNIRCEVIRKAVAYGMAVCPGCATATEAFTALEAGAQSLKIFPASAFGPNYIKALKAVLPPDIPVFAVGGVTPDNLSQWINAGCIGAGLGSDLYRAGQSVDRTVRQATLFVNAYREAVR
342609	GC_00004676		X_griffiniae_Kalro	2337	16	16	1	0	0.843442	1	0.915073	G	Carbohydrate transport and metabolism	COG0800	2-keto-3-deoxy-6-phosphogluconate aldolase (Eda) (PDB:2V81)	COG0800	Entner-Doudoroff pathway	MLLQANLPLIAILRGIKPDEALEHIAAVIDAGFDIVEIPLNSPQWEQSIPAIVQAFGCKALIGAGTVLKPEQVDVLAEMGCKLIVTPNICCEVIRKAVAYGMAVCPGCATATEAFTALEAGAQSLKIFPSSTFGPNYIKALKAVLPPDIPVFAVGGVTPDNLSQWINAGCIGAGLGSDLYRAGQSVDRTVRQATLFVNAYQEAIR
342610	GC_00004676		X_griffiniae_VH1	1353	16	16	1	0	0.843442	1	0.915073	G	Carbohydrate transport and metabolism	COG0800	2-keto-3-deoxy-6-phosphogluconate aldolase (Eda) (PDB:2V81)	COG0800	Entner-Doudoroff pathway	MLLQANLPLIAILRGIKPDEALEHIAAVIDAGFDIVEIPLNSPQWEQSIPAIVQAFGCKALIGAGTVLKPEQVDVLAEMGCKLIVTPNICCEVIRKAVAYGMAVCPGCATATEAFTALEAGAQSLKIFPSSTFGPNYIKALKAVLPPDIPVFAVGGVTPDNLSQWINAGCIGAGLGSDLYRAGQSVDRTVRQATLFVNAYQEAIR
342611	GC_00004676		X_griffiniae_XN45	1661	16	16	1	0	0.843442	1	0.915073	G	Carbohydrate transport and metabolism	COG0800	2-keto-3-deoxy-6-phosphogluconate aldolase (Eda) (PDB:2V81)	COG0800	Entner-Doudoroff pathway	MLLQANLPLIAILRGIKPDEALEHIAAVIDAGFDIVEIPLNSPQWEQSIPAIVQAFGCKALIGAGTVLKPEQVDVLAEMGCKLIVTPNICCEVIRKAVAYGMAVCPGCATATEAFTALEAGAQSLKIFPSSTFGPNYIKALKAVLPPDIPVFAVGGVTPDNLSQWINAGCIGAGLGSDLYRAGQSVDRTVRQATLFVNAYQEAIR
342612	GC_00004676		X_griffiniae_xg97	3670	16	16	1	0	0.843442	1	0.915073	G	Carbohydrate transport and metabolism	COG0800	2-keto-3-deoxy-6-phosphogluconate aldolase (Eda) (PDB:2V81)	COG0800	Entner-Doudoroff pathway	MLLQANLPLIAILRGIKPDEALEHIAAVIDAGFDIVEIPLNSPQWEQSIPAIVQAFGCKALIGAGTVLKPEQVDVLAEMGCKLIVTPNICCEVIRKAVAYGMAVCPGCATATEAFTALEAGAQSLKIFPSSTFGPNYIKALKAVLPPDIPVFAVGGVTPDNLSQWINAGCIGAGLGSDLYRAGQSVDRTVRQATLFVNAYQEAIR
342613	GC_00004676		X_ishibashii_T	3144	16	16	1	0	0.843442	1	0.915073	G	Carbohydrate transport and metabolism	COG0800	2-keto-3-deoxy-6-phosphogluconate aldolase (Eda) (PDB:2V81)	COG0800	Entner-Doudoroff pathway	MLWQTNLPLIAILRGVKPDEVLGHIAAVINAGFDTVEIPLNSPQWEQSIPVVVKAFGSQALIGAGTVLKPEQVDMLAEMGCRLIVTPNIHSEVIRKAVSYGMTVCPGCATATEAFTALEAGAQSLKIFPASAFGPDYIKALKAVLPSDVPVFAVGGVTPDNLSQWIKAGCIGAGLGSDLYRAGQSVENTARQATLFVSAYREAVQ
342614	GC_00004676		X_khoisanae	1472	16	16	1	0	0.843442	1	0.915073	G	Carbohydrate transport and metabolism	COG0800	2-keto-3-deoxy-6-phosphogluconate aldolase (Eda) (PDB:2V81)	COG0800	Entner-Doudoroff pathway	MHWQTNLPLIAILRGITPSEVASHINELLESGFDSIEIPLNSPDWESSIPTAVKIYGDRALIGAGTVLKPEQVEQLADMGSKLIVTPNTQPAVIHRALDFGMTVCAGCTTATEAFNALEAGAQSLKIFPSSALGPDYIKALKAVLPTDVPVFAVGGITPENLGSWLTAGCVGAGLGSDLYRAGQPVSRTKEKAVAFVKAYQEASQ
342615	GC_00004676		X_kozodoii	1726	16	16	1	0	0.843442	1	0.915073	G	Carbohydrate transport and metabolism	COG0800	2-keto-3-deoxy-6-phosphogluconate aldolase (Eda) (PDB:2V81)	COG0800	Entner-Doudoroff pathway	MQWQTNLPLIAILRGIKPGEALEHVAAVINAGFDTVEIPLNSPHWEQSIPAIVKEFGGQALVGAGTVLKPAQVDVLAEMGCKLIVTPNTHRDVIRCAVAHGMTVCPGCATATEAFTALEAGAQSLKIFPSSAFGPAYIKALKAVLPPDVPVFAVGGVTPDNLSQWINAGCIGAGLGNDLYRAGQSVERTARQATLFVNAYREAVQ
342616	GC_00004676		X_miraniensis	1395	16	16	1	0	0.843442	1	0.915073	G	Carbohydrate transport and metabolism	COG0800	2-keto-3-deoxy-6-phosphogluconate aldolase (Eda) (PDB:2V81)	COG0800	Entner-Doudoroff pathway	MHWQTNLPLIAILRGITPSEVASHIDVLLESGFDSIEIPLNSPDWESSISTVVKAYGDRALIGAGTVLKPEQVEQLADMGSKLIVTPNTQPAVIHRALDFGMTVCAGCATATEAFNALDAGAQSLKIFPSSALGPDYVKALKAVLPTDIPVFAVGGITPENLGSWLTAGCVGAGLGSDLYRAGQPVSRTKEKAVAFVKAYQEALQ
342617	GC_00004676		X_poinarii_G6	1962	16	16	1	0	0.843442	1	0.915073	G	Carbohydrate transport and metabolism	COG0800	2-keto-3-deoxy-6-phosphogluconate aldolase (Eda) (PDB:2V81)	COG0800	Entner-Doudoroff pathway	MNWQDNIPLIAILRGITPEETFAHVSALVEEGFTAVEIPLNSPDWRQSITDMVKTFGDKILVGAGTVLRTTEVEELAAIGSRLIVTPNTDRTVIRRAAEHGMTICAGCATATEAFTALEAGAHTLKIFPSSVFGPAYIKALKSVLPPQIPVFAVGGITPDNLADYLNAGCAGAGLGSDLYRAGQPAEQTREQARKFIRVYRDAVK
342618	GC_00004676		X_poinarii_SK	1100	16	16	1	0	0.843442	1	0.915073	G	Carbohydrate transport and metabolism	COG0800	2-keto-3-deoxy-6-phosphogluconate aldolase (Eda) (PDB:2V81)	COG0800	Entner-Doudoroff pathway	MNWQDNIPLIAILRGITPEETFVHVSALVEEGFTAVEIPLNSPDWRQSITDMVKTFGDKILVGAGTVLRTTEVEELAAIGSRLIVTPNTDRTVIRRAAEHGMTICAGCATATEAFTALEAGAHTLKIFPSSVFGPAYIKALKSVLPPQVPVFAVGGITPDNLADYLNAGCAGAGLGSDLYRAGQPAEQTREQARKFIRVYRDAVK
342619	GC_00004676		Xenorhabdus_sp_BMMCB	2316	16	16	1	0	0.843442	1	0.915073	G	Carbohydrate transport and metabolism	COG0800	2-keto-3-deoxy-6-phosphogluconate aldolase (Eda) (PDB:2V81)	COG0800	Entner-Doudoroff pathway	MLWQTHLPLIAILRGIKPDETLEHIAAVIDAGFDTVEIPLNSPQWEQSIPTMVKAFGSNALIGAGTVLKPEQVDVLAEMGCKLIVTPNIRSEVIRRAVAYGMTVCPGCATATEAFTALEAGAQSLKIFPSSAFGPNYIKALKAVLPPDVPVFAVGGVTPDNLSQWINAGCMGAGLGSDLYRAGQSVDRTARQATLFVNAYREAVQ
342620	GC_00004676		Xenorhabdus_sp_TH1	1597	16	16	1	0	0.843442	1	0.915073	G	Carbohydrate transport and metabolism	COG0800	2-keto-3-deoxy-6-phosphogluconate aldolase (Eda) (PDB:2V81)	COG0800	Entner-Doudoroff pathway	MLWQANLPLIAILRGIRPDEALEHIAAVIDAGFNIVEIPLNSPQWEQSIPAIVQAFGRKALIGAGTVLKPEQVDVLAEMGCKLIVTPNIRCEVIRKAVAYGMAVCPGCATATEAFTALEAGAQSLKIFPASAFGPNYIKALKAVLPPDIPVFAVGGVTPDNLSQWINAGCIGAGLGSDLYRAGQSVDRTVRQATLFVNAYQEAIR
340905	GC_00004572		X_doucetiae_T	1741	17	17	1	0	0.803372	0.91711	0.856482	G	Carbohydrate transport and metabolism	COG3734	2-keto-3-deoxy-galactonokinase (DgoK) (PDB:3R1X)			MTLRYIAIDWGSTNLRAWLFDNNACLDKRQSAAGITKLKGISPLAVLTEITTGWRDSNT-PVIMAGMIGSNAGWKIAPYLPCPVAFTAIGQQLMPVTEQVWIVPGLSIEREDNINVMRGEETQLLGACHFAPSSLYVMPGTHCKWVTADRSNILDFRTVMTGELHHVLLQHSLVGAGLPEQQTNTDIFNAGLLRGIENPALLPQLFEVRAAHVLKALPAEFISEFLSGLLIGHEVATMTKQVARDTKASTH--PMTIVGNPALAARYQAAFNHLQLSTQQVEGDTAFLAGIRSIAHALAN-----------
340906	GC_00004572		X_eapokensis_T	2291	17	17	1	0	0.803372	0.91711	0.856482	G	Carbohydrate transport and metabolism	COG3734	2-keto-3-deoxy-galactonokinase (DgoK) (PDB:3R1X)			MTARYITIDWGSTNLRAWLYQGDECLESRQSAMGVTRLNGKSPQGVLAEITQGWRNDKT-PVVMAGMIGSNVGWKIAPYLSVPIQFSAIGEQLTPVADNVWIIPGLCVSREDNHNVMRGEETQLLGASQLFPSSLYVMPGTHCKWVLADNQQIHDFRTVMTGELHHLLLQHSLVGAGLPEQVVCPEAFNAGLERGIDFPAILPLLFEVRASHILNALPREHVSEFLSGLLIGAEIASMSHYFADQQ-------TITLVAGLSLAARYKQAFNAIGRNVSLADGDTVFQAGIRSIADAVANQPSTYRYFSRY
340907	GC_00004572		X_griffinae_ID10	1834	17	17	1	0	0.803372	0.91711	0.856482	G	Carbohydrate transport and metabolism	COG3734	2-keto-3-deoxy-galactonokinase (DgoK) (PDB:3R1X)			MTARYITIDWGSTNLRAWLYQDDECLESRQSVAGVTRLNGKSPQVVLAEMTQGWRNDKT-PIVMAGMIGSNLGWKTVPYLSVPIQFSAIGEQLTPVADNVWIISGLCVSREDNHNVMRGEETQLLGAHQLFPSSLYVMPGTHCKWVSADDQQIHDFRTVMTGELHHLLLHHSLVGAGLPEQAVCPEVFNAGLKRGIDSPVLLPFLFEVRASHILGTLPREYVSEFLSGLLIGAEVASMSHYFADQQ-------TITLVAGLSLAARYQQAFNAIGRNISLADGDTVFQAGIRSIANAVASQSPAYRYSSRY
340908	GC_00004572		X_griffiniae_HGB2511	2114	17	17	1	0	0.803372	0.91711	0.856482	G	Carbohydrate transport and metabolism	COG3734	2-keto-3-deoxy-galactonokinase (DgoK) (PDB:3R1X)			MTARYITIDWGSTNLRAWLYQDDECLESRQSVAGVTRLNGKSPQVVLAEMTQGWRNDKT-PIVMAGMIGSNLGWKTVPYLSVPIQFSAIGEQLTPVADNVWIIPGLCVSREDNHNVMRGEETQLLGAHQLFPSSLYVMPGTHCKWVSADDQQIHDFRTVMTGELHHLLLHHSLVGAGLPEQAVCPEVFNAGLKRGIDSPVLLPFLFEVRASHILGTLPREYVSEFLSGLLIGAEVASMSHYFADQQ-------TITLVAGLSLAARYQQAFNAIGRNISLADGDTVFQAGIRSIANAVASQSPAYRYSSRY
340909	GC_00004572		X_griffiniae_Kalro	2338	17	17	1	0	0.803372	0.91711	0.856482	G	Carbohydrate transport and metabolism	COG3734	2-keto-3-deoxy-galactonokinase (DgoK) (PDB:3R1X)			MTARYITIDWGSTNLRAWLYQGDECLESRQSVAGVTRLNGKSPQVVLAEMTQGWRNDKT-PIVMAGMIGSNLGWKTVPYLSVPIQFSAIGEQLTPVADNVWIIPGLCVSREDNYNVMRGEETQLLGAHQLFPSSLYVMPGTHCKWVSADDQQIHDFRTVMTGELHHLLLHHSLVGAGLPEQAVCPEVFNAGLKRGIDSPVLLPFLFEVRASHILGTLPREYVSEFLSGLLIGAEVASMSHYFADQQ-------TITLVAGLSLAARYQQAFSAIGRNISLADGDTVFQAGIRSIANAVASQSPAYRYSSRY
340910	GC_00004572		X_griffiniae_VH1	1352	17	17	1	0	0.803372	0.91711	0.856482	G	Carbohydrate transport and metabolism	COG3734	2-keto-3-deoxy-galactonokinase (DgoK) (PDB:3R1X)			MTARYITIDWGSTNLRAWLYQGDECLESRQSVAGVTRLNGKSPQVVLAEMTQGWRNDKT-PIVMAGMIGSNLGWKTVPYLSVPIQFSAIGEQLTPVADNVWIIPGLCVSREDNYNVMRGEETQLLGAHQLFPSSLYVMPGTHCKWVSADDQQIHDFRTVMTGELHHLLLHHSLVGAGLPEQAVCPEVFNAGLKRGIDSPVLLPFLFEVRASHILGTLPREYVSEFLSGLLIGAEVASMSHYFADQQ-------TITLVAGLSLAARYQQAFSAIGRNISLADGDTVFQAGIRSIANAVASQSPAYRYSSRY
340911	GC_00004572		X_griffiniae_XN45	1662	17	17	1	0	0.803372	0.91711	0.856482	G	Carbohydrate transport and metabolism	COG3734	2-keto-3-deoxy-galactonokinase (DgoK) (PDB:3R1X)			MTARYITIDWGSTNLRAWLYQGDECLESRQSVAGVTRLNGKSPQVVLAEMTQGWRNDKT-PIVMAGMIGSNLGWKTVPYLSVPIQFSAIGEQLTPVADNVWIIPGLCVSREDNYNVMRGEETQLLGAHQLFPSSLYVMPGTHCKWVSADDQQIHDFRTVMTGELHHLLLHHSLVGAGLPEQAVCPEVFNAGLKRGIDSPVLLPFLFEVRASHILGTLPREYVSEFLSGLLIGAEVASMSHYFADQQ-------TITLVAGLSLAARYQQAFSAIGRNISLADGDTVFQAGIRSIANAVASQSPAYRYSSRY
340912	GC_00004572		X_griffiniae_xg97	3669	17	17	1	0	0.803372	0.91711	0.856482	G	Carbohydrate transport and metabolism	COG3734	2-keto-3-deoxy-galactonokinase (DgoK) (PDB:3R1X)			MTARYITIDWGSTNLRAWLYQGDECLESRQSVAGVTRLNGKSPQVVLAEMTQGWRNDKT-PIVMAGMIGSNLGWKTVPYLSVPIQFSAIGEQLTPVADNVWIIPGLCVSREDNYNVMRGEETQLLGAHQLFPSSLYVMPGTHCKWVSADDQQIHDFRTVMTGELHHLLLHHSLVGAGLPEQAVCPEVFNAGLKRGIDSPVLLPFLFEVRASHILGTLPREYVSEFLSGLLIGAEVASMSHYFADQQ-------TITLVAGLSLAARYQQAFSAIGRNISLADGDTVFQAGIRSIANAVASQSPAYRYSSRY
340913	GC_00004572		X_ishibashii_T	3143	17	17	1	0	0.803372	0.91711	0.856482	G	Carbohydrate transport and metabolism	COG3734	2-keto-3-deoxy-galactonokinase (DgoK) (PDB:3R1X)			MTARYITIDWGSTNLRAWLYQGDECLESRQSAMGVTRLNGKSPQVVLAEITQGWRNDKT-PVVMAGMIGSNVGWKIAPYLSVPIRFSAIGEQLTPVESNVWIISGLCVSREDNHNVMRGEETQLLGAHQLFPSSLYVMPGTHCKWVLADNQQIRDFRTVMTGELHHLLLHHSLVGAGLPEQIVCPEVFNAGLKRGIDSPAILSLLFEVRASHILNALPREHVSEFLSGLLIGAEVASMSHYFADQQ-------TITLVAGLSLAARYKQAFDTIGRNVSLADGDTVFQVGIRSIANAVANQSSTYRYSARC
340914	GC_00004572		X_khoisanae	1471	17	17	1	0	0.803372	0.91711	0.856482	G	Carbohydrate transport and metabolism	COG3734	2-keto-3-deoxy-galactonokinase (DgoK) (PDB:3R1X)			MTHRYIAIDWGSTNLRAWLFENDVCLDERQSEMGVTKLKVKSPKAVLAEITSGWFDTNT-PIIMAGMIGSNAGWKVAPYLPCPVAFSAIGQQLMPVAENVWIIPGLCIENINNVNVIRGEETQLLGASCLAPSSLYVMPGTHCKWVMADQDCILDFRTAMTGELHHILLAHSLVGLGLPEQQADTATFEAGLQHGIENPALLPQLFEVRAAHVLKTRPAKFISEFLSGLLIGNEVINLTKQIVRDTKL-----PITLVATPKLAARYQAAFHHLQLPTQCVEGDAAFLAGIRRITHALAN-----------
340915	GC_00004572		X_kozodoii	1727	17	17	1	0	0.803372	0.91711	0.856482	G	Carbohydrate transport and metabolism	COG3734	2-keto-3-deoxy-galactonokinase (DgoK) (PDB:3R1X)			---------------MRAWLYEGDECLESRQSAAGVTRLNGKPPQVVLAEMTQGWRNDKT-PIVMAGMIGSNVGWKTVPYLPVPIRFSAIGEQLTPVADNVWIIPGLCVSREDNHNVMRGEETQLLGAHQLFPSSLYVMPGTHSKWVLADNQQIHDFRTVMTGELHHLLLDHSLVGAGLPEQRACPEAFNAGLQRGMDSPALLPHLFEVRASHILGTLPREHVSEFLSGLLIGAEVANMSHYFADQQ-------TITLVAGLSLAARYQHAFSVIGRNVSLADGDTVFQVGIRSIANAVANQSSTYRHSSRY
340916	GC_00004572		X_mauleonii_T	206	17	17	1	0	0.803372	0.91711	0.856482	G	Carbohydrate transport and metabolism	COG3734	2-keto-3-deoxy-galactonokinase (DgoK) (PDB:3R1X)			MTFRYIAIDWGSTNLRAWIFDDEVCLERRQSEAGVTKLKGVSPITVLAEITAGWREDSDLPVIMAGL---------------------------------------------------------------------------------------------------------------PEQQTDAGTFNSGLLRGIESPALLPQLFEVRAAHVLKALPAEFVSEFLSGLLIGHEVATMTKQLACGTNQSLHAQPITIVAEPKLAARYQAAFNYFQLSTQLVEGDAAFLAGIRNIAYELAN-----------
340917	GC_00004572		X_miraniensis	1396	17	17	1	0	0.803372	0.91711	0.856482	G	Carbohydrate transport and metabolism	COG3734	2-keto-3-deoxy-galactonokinase (DgoK) (PDB:3R1X)			MTHRYIAIDWGSTNLRAWLFENDVCLDERQSEMGVTKLKVESPKAVLAEITSGWFDTNT-PIIMAGMIGSNAGWKVAPYLPCPVAFSAIGQQLMPVAENIWIVPGLCIENINNVNVIRGEETQLLGASCLAPSSLYVMPGTHCKWVVADQNHILNFRTAMTGELHHILLAHSLIGLGLPDQQADTATFEAGLQQGIENPALLPQLFEVRAAHVLRTRPAKFISEFLSGLLIGNEVINLTKQIVRDTKC-----PITLVATPKLAARYQAAFHYLQLPTQCIEGDAAFLAGIRRITYALAN-----------
340918	GC_00004572		X_poinarii_G6	1961	17	17	1	0	0.803372	0.91711	0.856482	G	Carbohydrate transport and metabolism	COG3734	2-keto-3-deoxy-galactonokinase (DgoK) (PDB:3R1X)			MKGDYIAIDWGSTNLRAWLYRDGVATEYRHSASGITRLGNQTPQQVFDDITRGWRDSGN-PVVMAGMVGSNAGWISVPYLSCPTRLDDLAIHLTPVDDAVWIVPGLSVNRDGNCNVMRGEETQLLGAWREMPASVFIMPGTHSKWVLMKGDSVQDFRTVMTGELHYLLMNHSLIGSGLPKQIPDESAFTRGLHLGLNDAAVLVRLFEVRAAHVLGKLPREYVSDWLSGILIGAEVAEMKSLYDNGVTD-----KATVIANPELAKRYVIALKQAGIPSEVMEGEYAFQTGIRSIIHELAR-----------
340919	GC_00004572		X_poinarii_SK	1099	17	17	1	0	0.803372	0.91711	0.856482	G	Carbohydrate transport and metabolism	COG3734	2-keto-3-deoxy-galactonokinase (DgoK) (PDB:3R1X)			MKGDYIAIDWGSTNLRAWLYRDGVATEYRHSASGITRLGNQTPQQVFEGITRGWRDSGN-PVVMAGMVGSNAGWVSVPYLSCPTRLDDLAMHLTPVDDAVWIVPGLSVNRDSNCNVMRGEETQLLGAWREMPASVFIMPGTHSKWVRMKGDSVQDFRTVITGELHYLLMNHSLIGSGLPEQIPDESAFTRGLHLGLNDAAVLVRLFEVRAAHVLGKLPREYVSDWLSGILIGAEVAEMKSLYDNGVTD-----KATVIANPELAKRYVIALKQAGIPSEVMEGEYAFQTGIRSIIHELAR-----------
340920	GC_00004572		Xenorhabdus_sp_BMMCB	2315	17	17	1	0	0.803372	0.91711	0.856482	G	Carbohydrate transport and metabolism	COG3734	2-keto-3-deoxy-galactonokinase (DgoK) (PDB:3R1X)			MTARYITIDWGSTNLRAWLYQGDECQESRQSAAGITRLNGKFPQVVLAEITQNWRDDQT-PIVMAGMIGSNVGWKIAPYLSVPIRFSAIGEQLTPVADNVWIIPGLCVSREDNHNVMRGEETQLLGAHQLFPASLYVMPGTHCKWVLADDQQIHDFRTVMTGELHHLLLHHSLVGAGLPEQVACPEAFNAGLKRGIDSPVHLPFLFEVRASHVLGALPREYVSEFLSGLLIGAEVASMSHYFVDQQ-------AITLVAGLSLAARYKQAFSAIGRNISLADGDTVFQVGIRSIANAVANSSSTYRYSSRY
340921	GC_00004572		Xenorhabdus_sp_TH1	1596	17	17	1	0	0.803372	0.91711	0.856482	G	Carbohydrate transport and metabolism	COG3734	2-keto-3-deoxy-galactonokinase (DgoK) (PDB:3R1X)			MTARYITIDWGSTNLRAWLYQGDECLESRQSVAGVTRLNGKSPQVVLAEMTQGWRNDKT-PIVMAGMIGSNLGWKTVPYLSVPIQFSAIGEQLTPVADNVWIIPGLCVSREDNHNVMRGEETQLLGAHQLFPSSLYVMPGTHCKWVSADDQQIHDFRTVMTGELHHLLLHHSLVGAGLPEQAVCPEVFNAGLKRGIDSPVLLPFLFEVRASHILGTLPREYVSEFLSGLLIGAEVASMSHYFADQQ-------TITLVAGLSLAARYQQAFNAIGRNISLADGDTVFQAGIRSIANAVASQSPAYRYSSRY
227036	GC_00002103		X_beddingi_T	1482	95	95	1	0	0.903674	0.982428	0.941407	G	Carbohydrate transport and metabolism	COG3836	2-keto-3-deoxy-L-rhamnonate aldolase RhmA (HpcH) (PDB:1DXE)			MDPLTNRFKQALKSGQPQIGLWLGLCSGYSAEILAGTGFDWLLIDGEHAPNDISTTLAQLQGMAPYPSQPVVRPAWNDPVIIKQLLDIGAQTLLIPMIQNAEQARLAVRSTRYPPAGIRGVGSALARASRWNRIPDYLSRANDEMCVIVQVETREALQNLPEIAAVEGVDGVFIGPADLSADMGHIGNPQHPEVKAAIEQAMGQIKDSGKAAGILMTDVDAAKHYLNLGALFVAVGVDTSLLTGAASALAGCFGKIREE-QNTPLPNND
227037	GC_00002103		X_bovienii_18M	293	95	95	1	0	0.903674	0.982428	0.941407	G	Carbohydrate transport and metabolism	COG3836	2-keto-3-deoxy-L-rhamnonate aldolase RhmA (HpcH) (PDB:1DXE)			MDLLTNRFKQALLAGHPQIGLWLGLCSSYSAEILAGTGFDWLLIDGEHAPNHIPSILTQLQAIAPYPSQPVVRSPWNDPVLIKQLLDIGAQTLLVPMVQNAEQAREAVRATRYPPAGIRGVGSALARASRWNRIPDYLARANDEICVLVQVETREALRNLPEILTVEGVDGVFIGPADLSADMGYSGNPQHPEVKAAIEQAIRQIAASDKAAGILMTHVETAEHYLNLGARFVAVGVDTTLLTTAANSLAARFGKKQEN-VTPPSLSTY
227038	GC_00002103		X_bovienii_CS03	1326	95	95	1	0	0.903674	0.982428	0.941407	G	Carbohydrate transport and metabolism	COG3836	2-keto-3-deoxy-L-rhamnonate aldolase RhmA (HpcH) (PDB:1DXE)			MDLLTNRFKQALQAGHPQIGLWLGLCSSYSAEILAGTGFDWLLIDGEHAPNHIPSILTQLQAIAPYPSQPVVRPPWNDPVLIKQLLDIGAQTLLVPMVQNAEQAREAVRATRYPPAGIRGVGSALARASRWNRIPDYLVRANDEICVLVQVETREALCNLPEILTVEGVDGVFIGPADLSADMGYSGNPQHPEVKAAIEQAIRQIAASDKAAGILMTHVETAEHYLNLGARFVAVGVDTTLLTTAAHSLAVRFGKKQEN-VTPPSLSTY
227039	GC_00002103		X_bovienii_FL	1530	95	95	1	0	0.903674	0.982428	0.941407	G	Carbohydrate transport and metabolism	COG3836	2-keto-3-deoxy-L-rhamnonate aldolase RhmA (HpcH) (PDB:1DXE)			MDLLTNRFKQALQAGHPQIGLWLGLCSSYSAEILAGTGFDWLLIDGEHAPNHIPSILTQLQAIAPYPSQPVVRSPWNDPVLIKQLLDIGAQTLLVPMIQNAEQAREAVRATRYPPAGIRGVGSALARASRWNRIPDYLTRANDEICVLVQVETREALCNLPEILTVEGVDGVFIGPADLSADMGYSGNPQHPEVKAAIEQAIRQIAASDKAAGILMTHVETAEHYLNLGARFVAVGVDTTLLTTAAHSLAARFGKKQEN-VTPPSLSTY
227040	GC_00002103		X_bovienii_Goncek	709	95	95	1	0	0.903674	0.982428	0.941407	G	Carbohydrate transport and metabolism	COG3836	2-keto-3-deoxy-L-rhamnonate aldolase RhmA (HpcH) (PDB:1DXE)			MDLLTNRFKQALKAGHPQIGLWLGLCSSYSAEILAGTGFDWLLIDGEHAPNHIPSILTQLQAIAPYPSQPVVRSPWNDPVLIKQLLDIGAQTLLVPMIQNAEQAREAVRATRYPPAGIRGVGSALARASRWNRIPDYLARANDEICVLVQVETREALRNLPEILTVEGVDGVFIGPADLSADMGYSGNPQHPEVKAAIEQAIRQIAASDKAAGILMTHVETAEHYLNLGARFVAVGVDTTLLTTAAHSLAVRFGKKQEN-VTPPSLSTY
227041	GC_00002103		X_bovienii_Inter	349	95	95	1	0	0.903674	0.982428	0.941407	G	Carbohydrate transport and metabolism	COG3836	2-keto-3-deoxy-L-rhamnonate aldolase RhmA (HpcH) (PDB:1DXE)			MDLLTNRFKQALKAGHPQIGLWLGLCSSYSAEILAGAGFDWLLIDGEHAPNHIPSILTQLQAIAPYPSQPVVRPPWNDPVLIKQLLDIGAQTLLVPMIQNAEQAREAVRATRYPPAGIRGVGSALARASRWNRIPDYLARANDEICVLVQVETREALRNLPEILTVEGVDGVFIGPADLSADMGYSGNPQHPEVKAAIEQAISQIAASDKAAGILMTHVETAEHYLNLGALFVAVGVDTTLLTTAANSLAARFGKKQEK-ITPPSLSTY
227042	GC_00002103		X_bovienii_Jollieti	44	95	95	1	0	0.903674	0.982428	0.941407	G	Carbohydrate transport and metabolism	COG3836	2-keto-3-deoxy-L-rhamnonate aldolase RhmA (HpcH) (PDB:1DXE)			MDLLTNRFKQALKAGHPQIGLWLGLCSGYSAEILAGAGFDWLLIDGEHAPNHIPSILTQLQAIAPYPSQPVVRSPWNDQVLIKQLLDIGAQTLLVPMIQNAEQAREAVRATRYPPAGIRGVGSALARASRWNRIPDYLARANDEICVLVQVETREALRNLPDILTVEGVDGVFIGPADLSADMGYSGNPQHPEVKAAIEQAIRQIAASDKAAGILMTHVETAEHYLNLGALFVAVGVDTTLLTTAANSLAARFGKKQEK-ITPSSLSTY
227043	GC_00002103		X_bovienii_Kraussei	600	95	95	1	0	0.903674	0.982428	0.941407	G	Carbohydrate transport and metabolism	COG3836	2-keto-3-deoxy-L-rhamnonate aldolase RhmA (HpcH) (PDB:1DXE)			MDLLTNRFKQALKAGHPQIGLWLGLCSSYSAEILAGAGFDWLLIDGEHAPNHIPSILTQLQAIAPYPSQPVVRSPWNDPVLIKQLLDIGAQTLLVPMIQNAEQAREAVRATRYPPAGIRGVGSALARASRWNRIPDYLARANDEICVLVQVETREALRNLPEILTVEGVDGVFIGPADLSADMGYSGNPQHPEVKAAIEQAISQIAASDKAAGILMTHVETAEHYLNLGALFVAVGVDTTLLTTAANSLAARFGKKQEK-ITPPSLSTY
227044	GC_00002103		X_bovienii_KrausseiBU	3156	95	95	1	0	0.903674	0.982428	0.941407	G	Carbohydrate transport and metabolism	COG3836	2-keto-3-deoxy-L-rhamnonate aldolase RhmA (HpcH) (PDB:1DXE)			MDLLTNRFKQALLAGHPQIGLWLGLCSSYSAEILAGTGFDWLLIDGEHAPNHIPSILTQLQAIAPYPSQPVVRSPWNDPVLIKQLLDIGAQTLLVPMIQNAEQAREAVRATRYPPAGIRGVGSALARASRWNRIPDYLARANDEICVLVQVETREALRNLPEILTVEGVDGVFIGPADLSADMGYSGNPQHPEVKAAIEQAIRQIAASDKAAGILMTHVETAEHYLNLGARFVAVGVDTTLLTTAANSLAARFGKKQEK-ITPPSLSTY
227045	GC_00002103		X_bovienii_LD21	668	95	95	1	0	0.903674	0.982428	0.941407	G	Carbohydrate transport and metabolism	COG3836	2-keto-3-deoxy-L-rhamnonate aldolase RhmA (HpcH) (PDB:1DXE)			MDLLTNRFKQALKAGHPQIGLWLGLCSSYSAEILAGAGFDWLLIDGEHAPNHIPSILTQLQAIAPYPSQPVVRSPWNDPVLIKQLLDIGAQTLLVPMIQNAEQAREAVRATRYPPAGIRGVGSALARASRWNRIPDYLARANDEICVLVQVETREALRNLPEILTVEGVDGVFIGPADLSADMGYSGNPQHPEVKAAIEQAIRQIAASDKAAGILMTHVETAEHYLNLGALFVAVGVDTTLLTTAANSLAARFGKKQEK-ITPPSLSTY
227046	GC_00002103		X_bovienii_LD27A	3102	95	95	1	0	0.903674	0.982428	0.941407	G	Carbohydrate transport and metabolism	COG3836	2-keto-3-deoxy-L-rhamnonate aldolase RhmA (HpcH) (PDB:1DXE)			MDLLTNKFKQALQAGHPQIGLWLGLCSSYSAEILAGAGFDWLLIDGEHAPNHIPSILTQLQAIAPYPSQPVVRPPWNDPVLIKQLLDIGAQTLLVPMIQNAEQAREAVRATRYPPAGIRGVGSALARASRWNRIPDYLARANDEICVLVQVETREALRNLPEILTVEGVDGVFIGPADLSADMGYSGNPQHPEVKAAIEQAISQITASDKAAGILMTHVETAEHYLNLGALFVAVGVDTTLLTTAANSLAARFGKKQEK-ITPPSLSTY
227047	GC_00002103		X_bovienii_LD27B	2142	95	95	1	0	0.903674	0.982428	0.941407	G	Carbohydrate transport and metabolism	COG3836	2-keto-3-deoxy-L-rhamnonate aldolase RhmA (HpcH) (PDB:1DXE)			MDLLTNKFKQALQAGHPQIGLWLGLCSSYSAEILAGAGFDWLLIDGEHAPNHIPSILTQLQAIAPYPSQPVVRPPWNDPVLIKQLLDIGAQTLLVPMIQNAEQAREAVRATRYPPAGIRGVGSALARASRWNRIPDYLARANDEICVLVQVETREALRNLPEILTVEGVDGVFIGPADLSADMGYSGNPQHPEVKAAIEQAISQITASDKAAGILMTHVETAEHYLNLGALFVAVGVDTTLLTTAANSLAARFGKKQEK-ITPPSLSTY
227048	GC_00002103		X_bovienii_LD28	608	95	95	1	0	0.903674	0.982428	0.941407	G	Carbohydrate transport and metabolism	COG3836	2-keto-3-deoxy-L-rhamnonate aldolase RhmA (HpcH) (PDB:1DXE)			MDLLTNRFKQALKAGHPQIGLWLGLCSSYSAEILAGAGFDWLLIDGEHAPNHIPSILTQLQAIAPYPSQPVVRPPWNDPVLIKQLLDIGAQTLLVPMIQNAEQAREAVRATRYPPAGIRGVGSALARASRWNRIPDYLARANDEICVLVQVETREALRNLPEILTVEGVDGVFIGPADLSADMGYSGNPQHPEVKTAIEQAIRQIAASDKAAGILMTHVETAEHYLNLGALFVAVGVDTTLLTTAANSLAARFGKKQEK-ITPPSLSTY
227049	GC_00002103		X_bovienii_LD3	4223	95	95	1	0	0.903674	0.982428	0.941407	G	Carbohydrate transport and metabolism	COG3836	2-keto-3-deoxy-L-rhamnonate aldolase RhmA (HpcH) (PDB:1DXE)			MDLLTNRFKQALQAGHPQIGLWLGLCSSYSAEILAGAGFDWLLIDGEHAPNHIPSILTQLQAIAPYPSQPVVRPPWNDPVLIKQLLDIGAQTLLVPMIQNAEQAREAVRATRYPPAGIRGVGSALARASRWNRIPDYLARANDEICVLVQVETREALRNLPEILTVEGVDGVFIGPADLSADMGYSGNPQHPEVKAAIEQAIRQIAASDKVAGILMTHVETAEHYLNLGALFVAVGVDTTLLTTAANSLAARFGKKQEK-ITPPSLSTY
227050	GC_00002103		X_bovienii_LD45	273	95	95	1	0	0.903674	0.982428	0.941407	G	Carbohydrate transport and metabolism	COG3836	2-keto-3-deoxy-L-rhamnonate aldolase RhmA (HpcH) (PDB:1DXE)			MDLLTNRFKQALKAGHPQIGLWLGLCSSYSAEILAGAGFDWLLIDGEHAPNHIPSILTQLQAIAPYPSQPVVRPPWNDPVLIKQLLDIGAQTLLVPMIQNAEQAREAVRATRYPPAGIRGVGSALARASRWNRIPDYLARANDEICVLVQVETREALRNLPEILTVEGVDGVFIGPADLSADMGYSGNPQHPEVKAAIEQAISQIAASDKAAGILMTHVETAEHYLNLGALFVAVGVDTTLLTTAANSLAARFGKKQEK-ITPPSLSTY
227051	GC_00002103		X_bovienii_LD5	2794	95	95	1	0	0.903674	0.982428	0.941407	G	Carbohydrate transport and metabolism	COG3836	2-keto-3-deoxy-L-rhamnonate aldolase RhmA (HpcH) (PDB:1DXE)			MDLLTNRFKQALQAGHPQIGLWLGLCSSYSAEILAGAGFDWLLIDGEHAPNHIPSILTQLQAIAPYPSQPVVRSPWNDPVLIKQLLDIGAQTLLVPMIQNAEQAREAVRATRYPPAGIRGVGSALARASRWNRIPDYLARANDEICVLVQVETREALRNLPEILTVEGVDGVFIGPADLSADMGYSGNPQHPEVKAAIEQAIRQIAASDKAAGILMTHVETAEHYLNLGALFVAVGVDTTLLTTAANSLAARFGKKQEK-ITPPSLSTY
227052	GC_00002103		X_bovienii_LD52	1615	95	95	1	0	0.903674	0.982428	0.941407	G	Carbohydrate transport and metabolism	COG3836	2-keto-3-deoxy-L-rhamnonate aldolase RhmA (HpcH) (PDB:1DXE)			MDLLTNRFKQALKAGHPQIGLWLGLCSSYSAEILAGAGFDWLLIDGEHAPNHIPSILTQLQAIAPYPSQPVVRPPWNDPVLIKQLLDIGAQTLLVPMIQNAEQAREAVRATRYPPAGIRGVGSALARASRWNRIPDYLARANDEICVLVQVETREALRNLPEILTVEGVDGVFIGPADLSADMGYSGNPQHPEVKAAIEQAISQIAASDKAAGILMTHVETAEHYLNLGALFVAVGVDTTLLTTAANSLAARFGKKQEK-ITPPSLSTY
227053	GC_00002103		X_bovienii_LD8	750	95	95	1	0	0.903674	0.982428	0.941407	G	Carbohydrate transport and metabolism	COG3836	2-keto-3-deoxy-L-rhamnonate aldolase RhmA (HpcH) (PDB:1DXE)			MDLLTNRFKQALKAGHPQIGLWLGLCSSYSAEILAGAGFDWLLIDGEHAPNHIPSILTQLQAIAPYPSQPVVRSPWNDPVLIKQLLDIGAQTLLVPMIQNAEQAREAVRATRYPPAGIRGVGSALARASRWNRIPDYLARANDEICVLVQVETREALRNLPEILTVEGVDGVFIGPADLSADMGYSGNPQHPEVKAAIEQAISQIAASDKAAGILMTHVETAEHYLNLGALFVAVGVDTTLLTTAANSLAARFGKKQEK-ITPPSLSTY
227054	GC_00002103		X_bovienii_MC10	2118	95	95	1	0	0.903674	0.982428	0.941407	G	Carbohydrate transport and metabolism	COG3836	2-keto-3-deoxy-L-rhamnonate aldolase RhmA (HpcH) (PDB:1DXE)			MDLLTNRFKQALKAGHPQIGLWLGLCSSYSAEILAGAGFDWLLIDGEHAPNHIPSILTQLQAIAPYPSQPVVRSPWNDPVLIKQLLDIGAQTLLVPMIQNAEQAREAVRATRYPPAGIRGVGSALARASRWNRIPDYLARANDEICVLVQVETREALRNLPEILTVEGVDGVFIGPADLSADMGYSGNPQHPEVKTAIEQAIRQIAASDKAAGILMTHVETAEHYLNLGALFVAVGVDTTLLTTAANSLAARFGKKQEK-ITPPSLSTY
227055	GC_00002103		X_bovienii_MC11	4584	95	95	1	0	0.903674	0.982428	0.941407	G	Carbohydrate transport and metabolism	COG3836	2-keto-3-deoxy-L-rhamnonate aldolase RhmA (HpcH) (PDB:1DXE)			MDLLTNRFKQALKAGHPQIGLWLGLCSSYSAEILAGAGFDWLLIDGEHAPNHIPSILTQLQAIAPYPSQPVVRPPWNDPVLIKQLLDIGAQTLLVPMIQNAEQAREAVRATRYPPAGIRGVGSALARASRWNRIPDYLARANDEICVLVQVETREALCNLPEILTVEGVDGVFIGPADLSADMGYSGNPQHPEVKAAIEQAISQITASDKAAGILMTHVETAEHYLNLGALFVAVGVDTTLLTTAANSLAARFGKKQEK-ITPPSLSTY
227056	GC_00002103		X_bovienii_MC15	3984	95	95	1	0	0.903674	0.982428	0.941407	G	Carbohydrate transport and metabolism	COG3836	2-keto-3-deoxy-L-rhamnonate aldolase RhmA (HpcH) (PDB:1DXE)			MDLLTNRFKQALKAGHPQIGLWLGLCSSYSAEILAGAGFDWLLIDGEHAPNHIPSILTQLQAIAPYPSQPVVRPPWNDPVLIKQLLDIGAQTLLVPMIQNAEQAREAVRATRYPPAGIRGVGSALARASRWNRIPDYLARANDEICVLVQVETREALCNLPEILTVEGVDGVFIGPADLSADMGYSGNPQHPEVKAAIEQAISQITASDKAAGILMTHVETAEHYLNLGALFVAVGVDTTLLTTAANSLAARFGKKQEK-ITPPSLSTY
227057	GC_00002103		X_bovienii_MC19	2065	95	95	1	0	0.903674	0.982428	0.941407	G	Carbohydrate transport and metabolism	COG3836	2-keto-3-deoxy-L-rhamnonate aldolase RhmA (HpcH) (PDB:1DXE)			MDLLTNKFKQALQAGHPQIGLWLGLCSSYSAEILAGAGFDWLLIDGEHAPNHIPSILTQLQAIAPYPSQPVVRPPWNDPVLIKQLLDIGAQTLLVPMIQNAEQAREAVRATRYPPAGIRGVGSALARASRWNRIPDYLARANDEICVLVQVETREALRNLPEILTVEGVDGVFIGPADLSADMGYSGNPQHPEVKAAIEQAISQITASDKAAGILMTHVETAEHYLNLGALFVAVGVDTTLLTTAANSLAARFGKKQEK-ITPPSLSTY
227058	GC_00002103		X_bovienii_MC200	538	95	95	1	0	0.903674	0.982428	0.941407	G	Carbohydrate transport and metabolism	COG3836	2-keto-3-deoxy-L-rhamnonate aldolase RhmA (HpcH) (PDB:1DXE)			MDLLTNRFKQALKAGHPQIGLWLGLCSSYSAEILAGAGFDWLLIDGEHAPNHIPSILTQLQAIAPYPSQPVVRSPWNDPVLIKQLLDIGAQTLLVPMIQNAEQAREAVRATRYPPAGIRGVGSALARASRWNRIPDYLARANDEICVLVQVETREALRNLPEILTVEGVDGVFIGPADLSADMGYSGNPQHPEVKAAIEQAISQITASDKAAGILMTHVETAEHYLNLGALFVAVGVDTTLLTTAANSLAARFGKKQEK-ITPPSLSTY
227060	GC_00002103		X_bovienii_MC211	576	95	95	1	0	0.903674	0.982428	0.941407	G	Carbohydrate transport and metabolism	COG3836	2-keto-3-deoxy-L-rhamnonate aldolase RhmA (HpcH) (PDB:1DXE)			MDLLTNRFKQALKAGHPQIGLWLGLCSSYSAEILAGAGFDWLLIDGEHAPNHIPSILTQLQAIAPYPSQPVVRSPWNDPVLIKQLLDIGAQTLLVPMIQNAEQAREAVRATRYPPAGIRGVGSALARASRWNRIPDYLARANDEICVLVQVETREALRNLPEILTVEGVDGVFIGPADLSADMGYSGNPQHPEVKAAIEQAISQITASDKAAGILMTHVETAEHYLNLGALFVAVGVDTTLLTTAANSLAARFGKKQEK-ITPPSLSTY
227061	GC_00002103		X_bovienii_MC214	4199	95	95	1	0	0.903674	0.982428	0.941407	G	Carbohydrate transport and metabolism	COG3836	2-keto-3-deoxy-L-rhamnonate aldolase RhmA (HpcH) (PDB:1DXE)			MDLLTNRFKQALKAGHPQIGLWLGLCSSYSAEILAGAGFDWLLIDGEHAPNHIPSILTQLQAIAPYPSQPVVRSPWNDPVLIKQLLDIGAQTLLVPMIQNAEQAREAVRATRYPPAGIRGVGSALARASRWNRIPDYLARANDEICVLVQVETREALRNLPEILTVEGVDGVFIGPADLSADMGYSGNPQHPEVKAAIEQAISQIAASDKAAGILMTHVETAEHYLNLGALFVAVGVDTTLLTTAANSLAARFGKKQEK-ITPPSLSTY
227062	GC_00002103		X_bovienii_MC216	3587	95	95	1	0	0.903674	0.982428	0.941407	G	Carbohydrate transport and metabolism	COG3836	2-keto-3-deoxy-L-rhamnonate aldolase RhmA (HpcH) (PDB:1DXE)			MDLLTNRFKQALQAGHPQIGLWLGLCSSYSAEILAGAGFDWLLIDGEHAPNHIPSILTQLQAIAPYPSQPVVRSPWNDPVLIKQLLDIGAQTLLVPMIQNAEQACEAVRATRYPPAGIRGVGSALARASRWNRIPDYLARANDEICVLVQVETREALRNLPEILTVEGVDGVFIGPADLSADMGYSGNPQHPEVKAAIEQAIRQIAASDKAAGILMTHVETAEHYLNLGARFVAVGVDTTLLTTAANSLAARFGKKQEK-ITPPSLSTY
227063	GC_00002103		X_bovienii_MC218	2177	95	95	1	0	0.903674	0.982428	0.941407	G	Carbohydrate transport and metabolism	COG3836	2-keto-3-deoxy-L-rhamnonate aldolase RhmA (HpcH) (PDB:1DXE)			MDLLTNRFKQALKAGHPQIGLWLGLCSSYSAEILAGAGFDWLLIDGEHAPNHIPSILTQLQAIAPYPSQPVVRPPWNDPVLIKQLLDIGAQTLLVPMIQNAEQAREAVRATRYPPAGIRGVGSALARASRWNRIPDYLARANDEICVLVQVETREALRNLPEILTVEGVDGVFIGPADLSADMGYSGNPQHPEVKAAIEQAIRQIAASDKAAGILMTHVETAEHYLNLGARFVAVGVDTTLLTTAANSLAARFGKKQEK-ITPPSLSTY
227064	GC_00002103		X_bovienii_MC221	2784	95	95	1	0	0.903674	0.982428	0.941407	G	Carbohydrate transport and metabolism	COG3836	2-keto-3-deoxy-L-rhamnonate aldolase RhmA (HpcH) (PDB:1DXE)			MDLLTNRFKQALKAGHPQIGLWLGLCSSYSAEILAGAGFDWLLIDGEHAPNHIPSILTQLQAIAPYPSQPVVRPPWNDPVLIKQLLDIGAQTLLVPMIQNAEQAREAVRATRYPPAGIRGVGSALARASRWNRIPDYLARANDEICVLVQVETREALRNLPEILTVEGVDGVFIGPADLSADMGYSGNPQHPEVKAAIEQAIRQIAASDKAAGILMTHVETAEHYLNLGARFVAVGVDTTLLTTAANSLAARFGKKQEK-ITPPSLSTY
227065	GC_00002103		X_bovienii_MC226	1366	95	95	1	0	0.903674	0.982428	0.941407	G	Carbohydrate transport and metabolism	COG3836	2-keto-3-deoxy-L-rhamnonate aldolase RhmA (HpcH) (PDB:1DXE)			MDLLTNRFKQALKAGHPQIGLWLGLCSSYSAEILAGAGFDWLLIDGEHAPNHIPSILTQLQAIAPYPSQPVVRSPWNDPVLIKQLLDIGAQTLLVPMIQNAEQAREAVRATRYPPAGIRGVGSALARASRWNRIPDYLARANDEICVLVQVETREALRNLPEILTVEGVDGVFIGPADLSADMGYSGNPQHPEVKAAIEQAIRQIAASDKAAGILMTHVETAEHYLNLGARFVAVGVDTTLLTTAANSLAARFGKKQEK-ITPPSLSTY
227066	GC_00002103		X_bovienii_MC228	881	95	95	1	0	0.903674	0.982428	0.941407	G	Carbohydrate transport and metabolism	COG3836	2-keto-3-deoxy-L-rhamnonate aldolase RhmA (HpcH) (PDB:1DXE)			MDLLTNRFKQALKAGHPQIGLWLGLCSSYSAEILAGAGFDWLLIDGEHAPNHIPSILTQLQAIAPYPSQPVVRPPWNDPVLIKQLLDIGAQTLLVPMIQNAEQAREAVRATRYPPAGIRGVGSALARASRWNRIPDYLARANDEICVLVQVETREALRNLPEILTVEGVDGVFIGPADLSADMGYSGNPQHPEVKTAIEQAIRQIAASDKAAGILMTHVETAEHYLNLGALFVAVGVDTTLLTTAANSLAARFGKKQEK-ITPPSLSTY
227067	GC_00002103		X_bovienii_MC233	1571	95	95	1	0	0.903674	0.982428	0.941407	G	Carbohydrate transport and metabolism	COG3836	2-keto-3-deoxy-L-rhamnonate aldolase RhmA (HpcH) (PDB:1DXE)			MDLLTNRFKQALKAGHPQIGLWLGLCSSYSAEILAGAGFDWLLIDGEHAPNHIPSILTQLQAIAPYPSQPVVRSPWNDPVLIKQLLDIGAQTLLVPMIQNAEQAREAVRATRYPPAGIRGVGSALARASRWNRIPDYLARANDEICVLVQVETREALRNLPEILTVEGVDGVFIGPADLSADMGYSGNPQHPEVKAAIEQAISQIAASDKAAGILMTHVETAEHYLNLGALFVAVGVDTTLLTTAANSLAARFGKKQEK-ITPPSLSTY
227068	GC_00002103		X_bovienii_MC235	42	95	95	1	0	0.903674	0.982428	0.941407	G	Carbohydrate transport and metabolism	COG3836	2-keto-3-deoxy-L-rhamnonate aldolase RhmA (HpcH) (PDB:1DXE)			MDLLTNRFKQALKAGHPQIGLWLGLCSSYSAEILAGAGFDWLLIDGEHAPNHIPSILTQLQAIAPYPSQPVVRPPWNDPVLIKQLLDIGAQTLLVPMIQNAEQTREAVRATRYPPAGIRGVGSALARASRWNRIPDYLARANDEICVLVQVETREALRNLPEILTVEGVDGVFIGPADLSADMGYSGNPQHPEVKTAIEQAIRQIAASDKAAGILMTHVETAEHYLNLGALFVAVGVDTTLLTTAANSLAARFGKKQEK-ITPPSLSTY
227069	GC_00002103		X_bovienii_MC239	3433	95	95	1	0	0.903674	0.982428	0.941407	G	Carbohydrate transport and metabolism	COG3836	2-keto-3-deoxy-L-rhamnonate aldolase RhmA (HpcH) (PDB:1DXE)			MDLLTNRFKQALKAGHPQIGLWLGLCSSYSAEILAGAGFDWLLIDGEHAPNHIPSILTQLQAIAPYPSQPVVRSPWNDPVLIKQLLDIGAQTLLVPMIQNAEQAREAVRATRYPPAGIRGVGSALARASRWNRIPDYLARANDEICVLVQVETREALRNLPEILTVEGVDGVFIGPADLSADMGYSGNPQHPEVKAAIEQAISQIAASDKAAGILMTHVETAEHYLNLGALFVAVGVDTTLLTTAANSLAARFGKKQEK-ITPPSLSTY
227070	GC_00002103		X_bovienii_MC241	2054	95	95	1	0	0.903674	0.982428	0.941407	G	Carbohydrate transport and metabolism	COG3836	2-keto-3-deoxy-L-rhamnonate aldolase RhmA (HpcH) (PDB:1DXE)			MDLLTNRFKQALKAGHPQIGLWLGLCSSYSAEILAGAGFDWLLIDGEHAPNHIPSILTQLQAIAPYPSQPVVRPPWNDPVLIKQLLDIGAQTLLVPMIQNAEQAREAVRATRYPPAGIRGVGSALARASRWNRIPDYLARANDEICVLVQVETREALCNLPEILTVEGVDGVFIGPADLSADMGYSGNPQHPEVKAAIEQAISQITASDKAAGILMTHVETAEHYLNLGALFVAVGVDTTLLTTAANSLAARFGKKQEK-ITPPSLSTY
227071	GC_00002103		X_bovienii_MC250	4582	95	95	1	0	0.903674	0.982428	0.941407	G	Carbohydrate transport and metabolism	COG3836	2-keto-3-deoxy-L-rhamnonate aldolase RhmA (HpcH) (PDB:1DXE)			MDLLTNRFKQALKAGHPQIGLWLGLCSSYSAEILAGAGFDWLLIDGEHAPNHIPSILTQLQAIAPYPSQPVVRPPWNDPVLIKQLLDIGAQTLLVPMIQNAEQAREAVRATRYPPAGIRGVGSALARASRWNRIPDYLARANDEICVLVQVETREALCNLPEILTVEGVDGVFIGPADLSADMGYSGNPQHPEVKAAIEQAISQITASDKAAGILMTHVETAEHYLNLGALFVAVGVDTTLLTTAANSLAARFGKKQEK-ITPPSLSTY
227072	GC_00002103		X_bovienii_MC255	45	95	95	1	0	0.903674	0.982428	0.941407	G	Carbohydrate transport and metabolism	COG3836	2-keto-3-deoxy-L-rhamnonate aldolase RhmA (HpcH) (PDB:1DXE)			MDLLTNRFKQALQAGHPQIGLWLGLCSSYSAEILAGAGFDWLLIDGEHAPNHIPSILTQLQAIAPYPSQPVVRSPWNDPVLIKQLLDIGAQTLLVPMIQNAEQACEAVRATRYPPAGIRGVGSALARASRWNRIPDYLARANDEICVLVQVETREALRNLPEILTVEGVDGVFIGPADLSADMGYSGNPQHPEVKAAIEQAIRQIAASDKAAGILMTHVETAEHYLNLGARFVAVGVDTTLLTTAANSLAARFGKKQEK-ITPPSLSTY
227073	GC_00002103		X_bovienii_MC266	716	95	95	1	0	0.903674	0.982428	0.941407	G	Carbohydrate transport and metabolism	COG3836	2-keto-3-deoxy-L-rhamnonate aldolase RhmA (HpcH) (PDB:1DXE)			MDLLTNRFKQALKAGHPQIGLWLGLCSSYSAEILAGAGFDWLLIDGEHAPNHIPSILTQLQAIAPYPSQPVVRSPWNDPVLIKQLLDIGAQTLLVPMIQNAEQAREAVRATRYPPAGIRGVGSALARASRWNRIPDYLARANDEICVLVQVETREALRNLPEILTVEGVDGVFIGPADLSADMGYSGNPQHPEVKAAIEQAISQIAASDKAAGILMTHVETAEHYLNLGALFVAVGVDTTLLTTAANSLAARFGKKQEK-ITPPSLSTY
227074	GC_00002103		X_bovienii_MC44	1477	95	95	1	0	0.903674	0.982428	0.941407	G	Carbohydrate transport and metabolism	COG3836	2-keto-3-deoxy-L-rhamnonate aldolase RhmA (HpcH) (PDB:1DXE)			MDLLTNRFKQALQAGHPQIGLWLGLCSSYSAEILAGAGFDWLLIDGEHAPNHIPSILTQLQAIAPYPSQPVVRSPWNDPVLIKQLLDIGAQTLLVPMIQNAEQAREAVRATRYPPAGIRGVGSALARASRWDRIPDYLARANDEICVLVQVETREALRNLPEILTVEGVDGVFIGPADLSADMGYSGNPQHPEVKAAIEQAIRQIAASDKAAGILMTHVETAEHYLNLGALFVAVGVDTTLLTTAANSLAARFGKKQEK-ITPPSLSTY
227075	GC_00002103		X_bovienii_MC47	1964	95	95	1	0	0.903674	0.982428	0.941407	G	Carbohydrate transport and metabolism	COG3836	2-keto-3-deoxy-L-rhamnonate aldolase RhmA (HpcH) (PDB:1DXE)			MDLLTNRFKQALQAGHPQIGLWLGLCSSYSAEILAGAGFDWLLIDGEHAPNHIPSILTQLQAIAPYPSQPVVRSPWNDPVLIKQLLDIGAQTLLVPMIQNAEQAREAVRATRYPPAGIRGVGSALARASRWNRIPDYLARANDEICVLVQVETREALRNLPEILTVEGVDGVFIGPADLSADMGYSGNPQHPEVKAAIEQAIRQIAASDKAAGILMTHVETAEHYLNLGALFVAVGVDTTLLTTAANSLAARFGKKQEK-ITPPSLSTY
227076	GC_00002103		X_bovienii_MC52	40	95	95	1	0	0.903674	0.982428	0.941407	G	Carbohydrate transport and metabolism	COG3836	2-keto-3-deoxy-L-rhamnonate aldolase RhmA (HpcH) (PDB:1DXE)			MDLLTNRFKQALQAGHPQIGLWLGLCSSYSAEILAGAGFDWLLIDGEHAPNHIPSILTQLQAIAPYPSQPVVRSPWNDPVLIKQLLDIGAQTLLVPMIQNAEQACEAVRATRYPPAGIRGVGSALARASRWNRIPDYLARANDEICVLVQVETREALRNLPEILTVEGVDGVFIGPADLSADMGYSGNPQHPEVKAAIEQAIRQIAASDKAAGILMTHVETAEHYLNLGARFVAVGVDTTLLTTAANSLAARFGKKQEK-ITPPSLSTY
227077	GC_00002103		X_bovienii_MC59	3535	95	95	1	0	0.903674	0.982428	0.941407	G	Carbohydrate transport and metabolism	COG3836	2-keto-3-deoxy-L-rhamnonate aldolase RhmA (HpcH) (PDB:1DXE)			MDLLTNRFKQALKAGHPQIGLWLGLCSSYSAEILAGAGFDWLLIDGEHAPNHIPSILTQLQAIAPYPSQPVVRSPWNDPVLIKQLLDIGAQTLLVPMIQNAEQAREAVRATRYPPAGIRGVGSALARASRWNRIPDYLARANDEICVLVQVETREALRNLPEILTVEGVDGVFIGPADLSADMGYSGNPQHPEVKAAIEQAISQIAASDKAAGILMTHVETAEHYLNLGALFVAVGVDTTLLTTAANSLAARFGKKQEK-ITPPSLSTY
227078	GC_00002103		X_bovienii_MC66	2885	95	95	1	0	0.903674	0.982428	0.941407	G	Carbohydrate transport and metabolism	COG3836	2-keto-3-deoxy-L-rhamnonate aldolase RhmA (HpcH) (PDB:1DXE)			MDLLTNRFKQALQAGHPQIGLWLGLCSSYSAEILAGAGFDWLLIDGEHAPNHIPSILTQLQAIAPYPSQPVVRSPWNDPVLIKQLLDIGAQTLLVPMIQNAEQACEAVRATRYPPAGIRGVGSALARASRWNRIPDYLARANDEICVLVQVETREALRNLPEILTVEGVDGVFIGPADLSADMGYSGNPQHPEVKAAIEQAIRQIAASDKAAGILMTHVETAEHYLNLGARFVAVGVDTTLLTTAANSLAARFGKKQEK-ITPPSLSTY
227079	GC_00002103		X_bovienii_MC67	3773	95	95	1	0	0.903674	0.982428	0.941407	G	Carbohydrate transport and metabolism	COG3836	2-keto-3-deoxy-L-rhamnonate aldolase RhmA (HpcH) (PDB:1DXE)			MDLLTNRFKQALKAGHPQIGLWLGLCSSYSAEILAGAGFDWLLIDGEHAPNHIPSILTQLQAIAPYPSQPVVRSPWNDPVLIKQLLDIGAQTLLVPMIQNAEQAREAVRATRYPPAGIRGVGSALARASRWNRIPDYLARANDEICVLVQVETREALRNLPEILTVEGVDGVFIGPADLSADMGYSGNPQHPEVKAAIEQAISQIAASDKAAGILMTHVETAEHYLNLGALFVAVGVDTTLLTTAANSLAARFGKKQEK-ITPPSLSTY
227080	GC_00002103		X_bovienii_MC78	2268	95	95	1	0	0.903674	0.982428	0.941407	G	Carbohydrate transport and metabolism	COG3836	2-keto-3-deoxy-L-rhamnonate aldolase RhmA (HpcH) (PDB:1DXE)			MDLLTNRFKQALKAGHPQIGLWLGLCSSYSAEILAGAGFDWLLIDGEHAPNHIPSILTQLQAIAPYPSQPVVRPPWNDPVLIKQLLDIGAQTLLVPMIQNAEQAREAVRATRYPPAGIRGVGSALARASRWNRIPDYLARANDEICVLVQVETREALRNLPEILTVEGVDGVFIGPADLSADMGYSGNPQHPEVKTAIEQAIRQIAASDKAAGILMTHVETAEHYLNLGALFVAVGVDTTLLTTAANSLAARFGKKQEK-ITPPSLSTY
227081	GC_00002103		X_bovienii_MC81	45	95	95	1	0	0.903674	0.982428	0.941407	G	Carbohydrate transport and metabolism	COG3836	2-keto-3-deoxy-L-rhamnonate aldolase RhmA (HpcH) (PDB:1DXE)			MDLLTNRFKQALQAGHPQIGLWLGLCSSYSAEILAGAGFDWLLIDGEHAPNHIPSILTQLQAIAPYPSQPVVRSPWNDPVLIKQLLDIGAQTLLVPMIQNAEQACEAVRATRYPPAGIRGVGSALARASRWNRIPDYLARANDEICVLVQVETREALRNLPEILTVEGVDGVFIGPADLSADMGYSGNPQHPEVKAAIEQAIRQIAASDKAAGILMTHVETAEHYLNLGARFVAVGVDTTLLTTAANSLAARFGKKQEK-ITPPSLSTY
227082	GC_00002103		X_bovienii_MC94	1495	95	95	1	0	0.903674	0.982428	0.941407	G	Carbohydrate transport and metabolism	COG3836	2-keto-3-deoxy-L-rhamnonate aldolase RhmA (HpcH) (PDB:1DXE)			MDLLTNRFKQALQAGHPQIGLWLGLCSSYSAEILAGAGFDWLLIDGEHAPNHIPSILTQLQAIAPYPSQPVVRSPWNDPVLIKQLLDIGAQTLLVPMIQNAEQACEAVRATRYPPAGIRGVGSALARASRWNRIPDYLARANDEICVLVQVETREALRNLPEILTVEGVDGVFIGPADLSADMGYSGNPQHPEVKAAIEQAIRQIAASDKAAGILMTHVETAEHYLNLGARFVAVGVDTTLLTTAANSLAARFGKKQEK-ITPPSLSTY
227083	GC_00002103		X_bovienii_MC95	1516	95	95	1	0	0.903674	0.982428	0.941407	G	Carbohydrate transport and metabolism	COG3836	2-keto-3-deoxy-L-rhamnonate aldolase RhmA (HpcH) (PDB:1DXE)			MDLLTNRFKQALQAGHPQIGLWLGLCSSYSAEILAGAGFDWLLIDGEHAPNHIPSILTQLQAIAPYPSQPVVRSPWNDPVLIKQLLDIGAQTLLVPMIQNAEQAREAVRATRYPPAGIRGVGSALARASRWNRIPDYLARANDEICVLVQVETREALRNLPEILTVEGVDGVFIGPADLSADMGYSGNPQHPEVKAAIEQAIRQIAASDKAAGILMTHVETAEHYLNLGALFVAVGVDTTLLTTAANSLAARFGKKQEK-ITPPSLSTY
227084	GC_00002103		X_bovienii_MC96	1421	95	95	1	0	0.903674	0.982428	0.941407	G	Carbohydrate transport and metabolism	COG3836	2-keto-3-deoxy-L-rhamnonate aldolase RhmA (HpcH) (PDB:1DXE)			MDLLTNRFKQALQAGHPQIGLWLGLCSSYSAEILAGAGFDWLLIDGEHAPNHIPSILTQLQAIAPYPSQPVVRSPWNDPVLIKQLLDIGAQTLLVPMIQNAEQAREAVRATRYPPAGIRGVGSALARASRWNRIPDYLARANDEICVLVQVETREALRNLPEILTVEGVDGVFIGPADLSADMGYSGNPQHPEVKAAIEQAIRQIAASDKAAGILMTHVETAEHYLNLGALFVAVGVDTTLLTTAANSLAARFGKKQEK-ITPPSLSTY
227085	GC_00002103		X_bovienii_MM1	3283	95	95	1	0	0.903674	0.982428	0.941407	G	Carbohydrate transport and metabolism	COG3836	2-keto-3-deoxy-L-rhamnonate aldolase RhmA (HpcH) (PDB:1DXE)			MDLLTNRFKQALKAGHPQIGLWLGLCSSYSAEILAGAGFDWLLIDGEHAPNHIPSILTQLQAIAPYPSQPVVRSPWNDPVLIKQLLDIGAQTLLVPMIQNAEQAREAVRATRYPPAGIRGVGSALARASRWNRIPDYLARANDEICVLVQVETREALRNLPEILTVEGVDGVFIGPADLSADMGYSGNPQHPEVKAAIEQAIRQIAASDKVAGILMTHVETAEHYLNLGALFVAVGVDTTLLTTAANSLAARFGKKQEK-ITPPSLSTY
227086	GC_00002103		X_bovienii_MM17	3415	95	95	1	0	0.903674	0.982428	0.941407	G	Carbohydrate transport and metabolism	COG3836	2-keto-3-deoxy-L-rhamnonate aldolase RhmA (HpcH) (PDB:1DXE)			MDLLTNRFKQALQAGHPQIGLWLGLCSSYSAEILAGTGFDWLLIDGEHAPNHIPSILTQLQAIAPYPSQPVVRPPWNDPVLIKQLLDIGAQTLLVPMVQNAEQAREAVRATRYPPAGIRGVGSALARASRWNRIPDYLARANDEICVLVQVETREALHNLPEILTVEGVDGVFIGPADLSADMGYSGNPQHPEVKAAIEQAIRQIAASDKAAGILMTHVETAEHYLNLGARFVAVGVDTTLLTTAAHSLAVRFGKKQEN-VTPPSLSTY
227087	GC_00002103		X_bovienii_Oregonense	2211	95	95	1	0	0.903674	0.982428	0.941407	G	Carbohydrate transport and metabolism	COG3836	2-keto-3-deoxy-L-rhamnonate aldolase RhmA (HpcH) (PDB:1DXE)			MDLLTNRFKQALQAGHPQIGLWLGLCSSYSAEILAGTGFDWLLIDGEHAPNHIPSILTQLQAIAPYPSQPVVRPPWNDPVLIKQLLDIGAQTLLVPMIQNAEQAREAVRATRYPPAGIRGVGSALARASRWNLIPDYLARANDEICVLVQVETREALRNLPEILTVEGVDGVFIGPADLSADMGYSGNPQHPEVKTAIEQAIRQIAASDKAAGILMTDVETAEHYLNLGARFVAVGVDTTLLTTAANSLAARFGKKQEK-ITPPSLSTY
227088	GC_00002103		X_bovienii_Punta	1116	95	95	1	0	0.903674	0.982428	0.941407	G	Carbohydrate transport and metabolism	COG3836	2-keto-3-deoxy-L-rhamnonate aldolase RhmA (HpcH) (PDB:1DXE)			MDLLTNRFKQALQAGHPQIGLWLGLCSSYSAEILAGTGFDWLLIDGEHAPNHIPSILTQLQAIAPYPSQPVVRPPWNDPVLIKQLLDIGAQTLLVPMVQNAEQAREAVRATRYPPAGIRGVGSALARASRWNRIPDYLARANDEICVLVQVETREALHNLPEILTVEGVDGVFIGPADLSADMGYSGNPQHPEVKAAIEQAIRQIAASDKAAGILMTHVETAEHYLNLGARFVAVGVDTTLLTTAAHSLAVRFGKKQEN-VTPPSLSTY
227089	GC_00002103		X_bovienii_SS_2004	738	95	95	1	0	0.903674	0.982428	0.941407	G	Carbohydrate transport and metabolism	COG3836	2-keto-3-deoxy-L-rhamnonate aldolase RhmA (HpcH) (PDB:1DXE)			MDLLTNRFKQALKAGHPQIGLWLGLCSGYSAEILAGAGFDWLLIDGEHAPNHIPSILTQLQAIAPYPSQPVVRSPWNDQVLIKQLLDIGAQTLLVPMIQNAEQAREAVRATRYPPAGIRGVGSALARASRWNRIPDYLARANDEICVLVQVETREALRNLPDILTVEGVDGVFIGPADLSADMGYSGNPQHPEVKAAIEQAIRQIAASDKAAGILMTHVETAEHYLNLGALFVAVGVDTTLLTTAANSLAARFGKKQEK-ITPSSLSTY
227090	GC_00002103		X_bovienii_feltiaeML	3831	95	95	1	0	0.903674	0.982428	0.941407	G	Carbohydrate transport and metabolism	COG3836	2-keto-3-deoxy-L-rhamnonate aldolase RhmA (HpcH) (PDB:1DXE)			MDLLTNRFKQALQAGHPQIGLWLGLCSSYSAEILAGTGFDWLLIDGEHAPNHIPSILTQLQAIAPYPSQPVVRSPWNDPVLIKQLLDIGAQTLLVPMIQNAEQAREAVRATRYPPAGIRGVGSALARASRWNRIPDYLVRANDEICVLVQVETREALRNLPEILTVEGVDGVFIGPADLSADMGYSGNPQHPEVKAAIEQAICQIAASDKAAGILMTHVETAEHYLNLGARFVAVGVDTTLLTTAAHSLAVRFGKKQEN-VTPPSLSTY
227091	GC_00002103		X_bovienii_feltiae_FR	2845	95	95	1	0	0.903674	0.982428	0.941407	G	Carbohydrate transport and metabolism	COG3836	2-keto-3-deoxy-L-rhamnonate aldolase RhmA (HpcH) (PDB:1DXE)			MDLLTNRFKQALQAGHPQIGLWLGLCSSYSAEILAGTGFDWLLIDGEHAPNHIPSILTQLQAIAPYPSQPVVRSPWNDPVLIKQLLDIGAQTLLVPMIQNAEQAREAVRATRYPPAGIRGVGSALARASRWNRIPDYLTRANDEICVLVQVETREALCNLPEILTVEGVDGVFIGPADLSADMGYSGNPQHPEVKAAIEQAIRQIAASDKAAGILMTHVETAEHYLNLGARFVAVGVDTTLLTTAAHSLAARFGKKQEN-VTPPSLSTY
227092	GC_00002103		X_budapestensis_T	2072	95	95	1	0	0.903674	0.982428	0.941407	G	Carbohydrate transport and metabolism	COG3836	2-keto-3-deoxy-L-rhamnonate aldolase RhmA (HpcH) (PDB:1DXE)			MDQLTNRFKQALQSGQPQIGLWLGLCSSYSAEILANAGFDWLLIDGEHAPNDIPSILSQLQAIAPYPSQPIVRPPWNDPVIIKQLLDIGTQTLLVPMIQDAEQAREAVRATRYPPEGIRGVGSALARASRWNRIPNYLARANEEMCVLVQVETREALNNLAEILAVDGVDGVFIGPADLSADMGYPGNPQHPDVKAAIEQTITQITATGKAAGILMTNIEAAEHYLKLGVQFIAVGVDITLLTGAVSSLAARFGKKQEN-ITPPVNSIY
227093	GC_00002103		X_cabanillasii_JM26	1490	95	95	1	0	0.903674	0.982428	0.941407	G	Carbohydrate transport and metabolism	COG3836	2-keto-3-deoxy-L-rhamnonate aldolase RhmA (HpcH) (PDB:1DXE)			MDQLTNRFKQALQSGQPQIGLWLGLCSSYSAEILANAGFDWLLIDGEHAPNDIPSILSQLQAIAPYPSQPIVRPPWNDPIIIKQLLDIGTQTLLVPMIQNAEQAREAVRATRYPPEGIRGVGSTLARASRWNHIPNYLTRANAEMCVLVQVETREALNNLAEILTVDGVDGVFIGPADLSADMGYPGNPQHPDVKAAVEQTITQITAAGKVAGILMTNIEAAEHYLKLGVQFIAVGVDTILLTEAVSSLAARFGKKQGN-VTPPANNIY
227094	GC_00002103		X_cabanillasii_T	935	95	95	1	0	0.903674	0.982428	0.941407	G	Carbohydrate transport and metabolism	COG3836	2-keto-3-deoxy-L-rhamnonate aldolase RhmA (HpcH) (PDB:1DXE)			MDQLTNRFKQALQSGQPQIGLWLGLCSSYSAEILANAGFDWLLIDGEHAPNDIPSILSQLQAIAPYPSQPIVRPPWNDPVIIKQLLDIGTQTLLVPMIQNAEQAREAVRATRYPPEGIRGVGSALARASRWNHIPNYLTRANAEMCVLVQVETREALNNLAEILTVDGVDGVFIGPADLSADMGYPGNPQHPDVKAAVEQTITQITAAGKVAGILMTNIEAAEHYLKLGVQFIAVGVDTILLTEAVSSLAARFGKKQGN-VTPPANNIY
227095	GC_00002103		X_doucetiae_T	919	95	95	1	0	0.903674	0.982428	0.941407	G	Carbohydrate transport and metabolism	COG3836	2-keto-3-deoxy-L-rhamnonate aldolase RhmA (HpcH) (PDB:1DXE)			MDQLTNKFKHALQAGPPQIGLWLGLCSGYSAEILAGTGFDWLLIDGEHAPNDITSTLAQLQAIAPYPSQPVVRPAWNDPVITKQLLDIGAQTLLFPMIQNAAQAREAVRATRYPPAGIRGVGSALARASRWNRIPDYLSRANNEICVLVQVETREALQNLAEIAAVEGVDGVFIGPADLSADMGYIGNPQHPEVQAAIEQAIAQIQSFGKAAGILMTDTDAAQHYLNLGARFVAVGVDTILLTGTANTLAKRFGK--------------
227096	GC_00002103		X_eapokensis_T	2928	95	95	1	0	0.903674	0.982428	0.941407	G	Carbohydrate transport and metabolism	COG3836	2-keto-3-deoxy-L-rhamnonate aldolase RhmA (HpcH) (PDB:1DXE)			MDQLTNKFKHALKAGHPQIGLWLGLCSGYSAEILAGTGFDWLLIDSEHAPNDISTILAQLQGIAPYPSQPVVRPAWNDPVIVKQLLDIGAQTLLFPMIQNAAQAREAVRATRYPPAGIRGVGSALARASRWNRIPDYLSRANDEICVLVQVETREALQNLSEIAAVEGVDGVFIGPADLSADMGHIDNPQHPEVQAAIEQAIVQIQSSGKAAGILMTNVDAAKHYLDLGALFVAVGVDTILLTGAANTLARHFSK--------------
227097	GC_00002103		X_ehlersii_T	3513	95	95	1	0	0.903674	0.982428	0.941407	G	Carbohydrate transport and metabolism	COG3836	2-keto-3-deoxy-L-rhamnonate aldolase RhmA (HpcH) (PDB:1DXE)			MDQLTNKFKHTLKAGRPQIGLWLGLCSGYSAEILAGTGFDWLLIDGEHAPNDISTILAQLQGMAPYPSQPVVRPAWNDPVIVKQLLDIGAQTLLFPMIQNAAQAREAVRATRYPPAGIRGVGSALARASRWNRIPDYLSRANDEICVLVQAETREALQNLPEIAAVEGVDGVFIGPADLSADMGHIGNPQHPEVQSAIEQAIVQIQSSGKSAGILMTNVDAAKHYLDLGALFVAVGVDTILLTGAANTLARHFSK--------------
227098	GC_00002103		X_griffinae_ID10	593	95	95	1	0	0.903674	0.982428	0.941407	G	Carbohydrate transport and metabolism	COG3836	2-keto-3-deoxy-L-rhamnonate aldolase RhmA (HpcH) (PDB:1DXE)			MDQLTNKFKHALKAGRPQIGLWLGLCSGYSAEILAGTGFDWLLIDSEHAPNEISTILAQLQGIAPYSSQPVVRPAWNDPVIVKQLLDIGAQTLLFPMIQNAAQAREAVRATRYPPAGMRGVGSALARASRWNRIPDYLSRANDEICVLVQVETCEALQNLPEIAAVEGVDGVFIGPADLSADMGHLGNPQHPEVQSAIEQAIVQIQSSGKAAGILMTNVDVAKHYLNLGALFVAVGVDTLLLTGAANALAQHFGK--------------
227099	GC_00002103		X_griffiniae_HGB2511	2990	95	95	1	0	0.903674	0.982428	0.941407	G	Carbohydrate transport and metabolism	COG3836	2-keto-3-deoxy-L-rhamnonate aldolase RhmA (HpcH) (PDB:1DXE)			MDQLTNKFKHALKAGRPQIGLWLGLCSGYSAEILAGTGFDWLLIDSEHAPNEISTILAQLQGIAPYSSQPVVRPAWNDPVIVKQLLDIGAQTLLFPMIQNAAQAREAVRATRYPPAGMRGVGSALARASRWNRIPDYLSRANDEICVLVQVETREALQNLPEIAAVEGVDGVFIGPADLSADMGHLGNPQHPEVQSAIEQAIVQIQSSGKAAGILMTNVDVAKHYLNLGALFVAVGVDTLLLTGAANALAKHFGK--------------
227100	GC_00002103		X_griffiniae_Kalro	3294	95	95	1	0	0.903674	0.982428	0.941407	G	Carbohydrate transport and metabolism	COG3836	2-keto-3-deoxy-L-rhamnonate aldolase RhmA (HpcH) (PDB:1DXE)			MDQLTNKFKHALKAGRPQIGLWLGLCSGYSAEILAGTGFDWLLIDSEHAPNEISTILAQLQGIAPYSSQPVVRPAWNDPVIVKQLLDIGAQTLLFPMIQNAAQAREAVRATRYPPAGIRGVGSALARASRWNSIPDYLSRANDEICVLVQVETREALQNLPEIAAVEGVDGVFIGPADLSADMGHLGNPQHPEVQSAIEQAIVQIQSFGKAAGILMTNVDAAKHYLNLGALFVAVGVDTLLLTGAANALAKHFGK--------------
227101	GC_00002103		X_griffiniae_VH1	405	95	95	1	0	0.903674	0.982428	0.941407	G	Carbohydrate transport and metabolism	COG3836	2-keto-3-deoxy-L-rhamnonate aldolase RhmA (HpcH) (PDB:1DXE)			MDQLTNKFKHALKAGRPQIGLWLGLCSGYSAEILAGTGFDWLLIDSEHAPNEISTILAQLQGIAPYSSQPVVRPAWNDPVIVKQLLDIGAQTLLFPMIQNAAQAREAVRATRYPPAGIRGVGSALARASRWNSIPDYLSRANDEICVLVQVETREALQNLPEIAAVEGVDGVFIGPADLSADMGHLGNPQHPEVQSAIEQAIVQIQSFGKAAGILMTNVDAAKHYLNLGALFVAVGVDTLLLTGAANALAKHFGK--------------
227102	GC_00002103		X_griffiniae_XN45	701	95	95	1	0	0.903674	0.982428	0.941407	G	Carbohydrate transport and metabolism	COG3836	2-keto-3-deoxy-L-rhamnonate aldolase RhmA (HpcH) (PDB:1DXE)			MDQLTNKFKHALKAGRPQIGLWLGLCSGYSAEILAGTGFDWLLIDSEHAPNEISTILAQLQGIAPYSSQPVVRPAWNDPVIVKQLLDIGAQTLLFPMIQNAAQAREAVRATRYPPAGIRGVGSALARASRWNSIPDYLSRANDEICVLVQVETREALQNLPEIAAVEGVDGVFIGPADLSADMGHLGNPQHPEVQSAIEQAIVQIQSFGKAAGILMTNVDAAKHYLNLGALFVAVGVDTLLLTGAANALAKHFGK--------------
227103	GC_00002103		X_griffiniae_xg97	2714	95	95	1	0	0.903674	0.982428	0.941407	G	Carbohydrate transport and metabolism	COG3836	2-keto-3-deoxy-L-rhamnonate aldolase RhmA (HpcH) (PDB:1DXE)			MDQLTNKFKHALKAGRPQIGLWLGLCSGYSAEILAGTGFDWLLIDSEHAPNEISTILAQLQGIAPYSSQPVVRPAWNDPVIVKQLLDIGAQTLLFPMIQNAAQAREAVRATRYPPAGIRGVGSALARASRWNSIPDYLSRANDEICVLVQVETREALQNLPEIAAVEGVDGVFIGPADLSADMGHLGNPQHPEVQSAIEQAIVQIQSFGKAAGILMTNVDAAKHYLNLGALFVAVGVDTLLLTGAANALAKHFGK--------------
227104	GC_00002103		X_hominickii_ANU	4149	95	95	1	0	0.903674	0.982428	0.941407	G	Carbohydrate transport and metabolism	COG3836	2-keto-3-deoxy-L-rhamnonate aldolase RhmA (HpcH) (PDB:1DXE)			MDLLTNRFKQALKAGHPQIGLWLGLCSGYSAEILAGTGFDWLLIDGEHAPNDIPTILAQLQGIAPYPSQPVVRPAWNDPVMIKQLLDIGAQTLLIPMVQNAEQAHQAVRATRYPPAGIRGIGSSLARASRWNRIPDYLSRANDEICVLVQVETREALQNLPEIAAVEGVDGVFIGPADLSADMGHTGNPQHPDVKAAIEQAIGQIKAAGKAAGILMTHIDSAEHYLNLGASFVAVGVDTTLLITAANTLAAHFGKNQGQ--GTSSPNVY
227105	GC_00002103		X_hominickii_T	4097	95	95	1	0	0.903674	0.982428	0.941407	G	Carbohydrate transport and metabolism	COG3836	2-keto-3-deoxy-L-rhamnonate aldolase RhmA (HpcH) (PDB:1DXE)			MDLLTNRFKQALKAGHPQIGLWLGLCSGYSAEILAGTGFDWLLIDGEHAPNDIPTILAQLQGIAPYPSQPVVRPAWNDPVMIKQLLDIGAQTLLIPMVQNAEQAHQAVRATRYPPAGIRGIGSSLARASRWNRIPDYLSRANDEICVLVQVETREALQNLPEIAAVEGVDGVFIGPADLSADMGHTGNPQHPDVKAAIEQAIGQIKAAGKAAGILMTHIDSAEHYLNLGASFVAVGVDTTLLITAANTLAAHFGKNQGQ--GTSSPNVY
227106	GC_00002103		X_innexi_HGB1681	3171	95	95	1	0	0.903674	0.982428	0.941407	G	Carbohydrate transport and metabolism	COG3836	2-keto-3-deoxy-L-rhamnonate aldolase RhmA (HpcH) (PDB:1DXE)			MDQLTNRFKQALQSGQPQIGLWLGLCSSYSAEILAGTGFDWLLIDGEHAPNDISSILNQLQAIASYPSQPVVRPPWNDPVIIKQLLDIGAQTLLIPMIQNAEQAREAVRATRYPPEGIRGVGSALARASRWNRIPDYLTRANEEICVLIQVETREALNNLSEILTVDGVDGVFIGPADLSTDMGYHGNPQHPEVKAAIEQAIRQITTAGKAAGILMTNIEAAEHYLDLGVQFIAVGVDIILLTGAVNALATHFGKGLENNESPLSNAAY
227107	GC_00002103		X_innexi_T	2004	95	95	1	0	0.903674	0.982428	0.941407	G	Carbohydrate transport and metabolism	COG3836	2-keto-3-deoxy-L-rhamnonate aldolase RhmA (HpcH) (PDB:1DXE)			MDQLTNRFKQALQSGQPQIGLWLGLCSSYSAEILAGTGFDWLLIDGEHAPNDISSILNQLQAIASYPSQPVVRPPWNDPVIIKQLLDIGAQTLLIPMIQNAEQAREAVRATRYPPEGIRGVGSALARASRWNRIPDYLTRANEEICVLIQVETREALNNLSEILTVDGVDGVFIGPADLSTDMGYHGNPQHPEVKAAIEQAIRQITTAGKAAGILMTNIEAAEHYLDLGVQFIAVGVDIILLTGAVNALATHFGKGLENNESPLSNAAY
227108	GC_00002103		X_ishibashii_T	589	95	95	1	0	0.903674	0.982428	0.941407	G	Carbohydrate transport and metabolism	COG3836	2-keto-3-deoxy-L-rhamnonate aldolase RhmA (HpcH) (PDB:1DXE)			MDQLTNKFKHALKAGHPQIGLWLGLCSGYSAEILAGTGFDWLLIDSEHAPNDISTILAQLQGIAPYPSQPVVRPAWNDPVIVKQLLDIGAQTLLFPMIQNAEQAREAVRATRYPPAGIRGVGSALARASRWNRIPDYLSRANDEICVLVQVETREALKNLPEIAAVEGVDGVFIGPADLSADMGHIDNPQHAEVQAAIEQAMTQILSSGKAAGILMTHVDAAKHYLDLGALFVAVGVDTILLTGAANTLARHFSK--------------
227109	GC_00002103		X_japonica_T	709	95	95	1	0	0.903674	0.982428	0.941407	G	Carbohydrate transport and metabolism	COG3836	2-keto-3-deoxy-L-rhamnonate aldolase RhmA (HpcH) (PDB:1DXE)			MDQLTNKFKHALKAGHPQIGLWLGLSSGYSAEILAGAGFDWLLIDGEHAPNDISTMLAQLQGIAPYPSQPVIRPAWNDPVLIKQLLDIGAQTLLLPMIQNAEQARAAVRATRYPPAGIRGVGSALARASRWNRIPDYLSRANDEMCVLVQVETREALQNIPEIAAVEGVDGVFIGPADLSADMGHINNPQHPEVLAAIEQAIVQIQSSGKAAGILMTNVDVAKHYLNLGALFVAVGVDTSLLTGAANALAKRFGKIKGE-QNTPSSNTY
227110	GC_00002103		X_khoisanae	86	95	95	1	0	0.903674	0.982428	0.941407	G	Carbohydrate transport and metabolism	COG3836	2-keto-3-deoxy-L-rhamnonate aldolase RhmA (HpcH) (PDB:1DXE)			MDQLTNRFKQALKSGHPQIGLWLGLCSGYSAEILAGTGFDWLLIDGEHAPNDISTILAQLQGIAPYPSQPVVRPPWNDPVIIKQLLDIGAQTLLLPMIQNAEQARQAVRSTRYPPAGIRGVGSALARASRWNRIPDYLSRANDEMCVLVQVETREALQNLPEIAAVEGVDGVFIGPADLSADMGHIGNPQHSEVKTAIEQAIGQIKASGKAAGILMTNVDEARHYLNMGALFVAVGVDTSLLTGAANALAARFGNIREE-LNTPLSSSY
227111	GC_00002103		X_koppenhoeferi_T	1277	95	95	1	0	0.903674	0.982428	0.941407	G	Carbohydrate transport and metabolism	COG3836	2-keto-3-deoxy-L-rhamnonate aldolase RhmA (HpcH) (PDB:1DXE)			MDQLTNRFKQALKTGHPQIGLWLGLCSGYSAEILAGTGFDWLLIDGEHAPNNISTILSQLQSIAPYSSQPVVRPPWNDLVIIKQLLDIGAQTLLIPMIQNAGQARQAVQATRYPPAGIRGVGSALARASRWNRIPDYLSRANDEMCVLVQVETCEALRNIPEIAAVEGIDGIFIGPADLSADMGHINNPQHPEVKTAIEQAIMQIKASGKAAGILMTHVDAAKHYLELGALFVAVGVDTTLLTGAANALAAQFNNIQDK-QTISSSNVY
227112	GC_00002103		X_kozodoii	2782	95	95	1	0	0.903674	0.982428	0.941407	G	Carbohydrate transport and metabolism	COG3836	2-keto-3-deoxy-L-rhamnonate aldolase RhmA (HpcH) (PDB:1DXE)			MDQLTNKFKQTLKAGQPQIGLWLGLCSGYSAEILAGTGFDWLLIDGEHAPNDISTILAQLQGIAPYPSQPVVRPAWNDPVLVKQLLDIGAQTLLFPMIQNAAQAREAVRATRYPPAGIRGVGSALARASRWNRIPDYLSRANGEICVLVQVETREALQNLPEIAAVDGVDGVFIGPADLSADMGYIANPQHPDVQAAIEQAIGQIRASGKAAGILTTHIDMAKHYLNLGALFVAVGVDTILLTAAASALATHFDRK-------------
227113	GC_00002103		X_lircayensis_T	2428	95	95	1	0	0.903674	0.982428	0.941407	G	Carbohydrate transport and metabolism	COG3836	2-keto-3-deoxy-L-rhamnonate aldolase RhmA (HpcH) (PDB:1DXE)			MDQLTNRFKQVLKAGQPQIGLWLGLCSGYSAEILAGTGFDWLLIDGEHAPNDISTILAQLQGIAPYPSQPVVRPAWNDPVMIKQLLDIGVQTLLLPMIQNAEQAHQAVRATRYPPSGIRGVGSALARASRWNRIPDYLSRANDEMCVLVQVETREALQNLPEIAAVEGVDGVFIGPADLSADMGHMGNPQHPEVKAAIEQAIVQIKASGKAAGILMTHVDVAQHYLDLGALFVAVGVDTTLLTEAANALAASFGKIREE-QRIPSSNVY
227114	GC_00002103		X_mauleonii_T	3967	95	95	1	0	0.903674	0.982428	0.941407	G	Carbohydrate transport and metabolism	COG3836	2-keto-3-deoxy-L-rhamnonate aldolase RhmA (HpcH) (PDB:1DXE)			MDQLTNKFKQALKAGHPQIGLWLGLCSSYSAEILAGTGFDWLLIDGEHAPNNIPTILSQLQSVAPYPSHPVVRPPWNDPVIIKQLLDIGAQTLLIPMIQNAEQARQAVRATRYPPAGIRGVGSGLARAARWNRIPDYLSRANDEMCVLVQVETREALNNIAEIAAVEGVDGVFIGPSDLSADMGHINNPQHPDVKSAIEQAITQIKKSGKAAGILMTNIEIAKHYLDMGVLFIAVGVDTTLLASGATALAKHFDKANQG--QKPSSDTY
227115	GC_00002103		X_miraniensis	1617	95	95	1	0	0.903674	0.982428	0.941407	G	Carbohydrate transport and metabolism	COG3836	2-keto-3-deoxy-L-rhamnonate aldolase RhmA (HpcH) (PDB:1DXE)			MDQLTNRFKQALKSGQPQIGLWLGLCSGYSAEILAGTGFDWLLIDGEHAPNDISTILAQLQGIAPYPSQPVVRPPWNDPVIIKQLLDIGAQTLLLPMIQNAEQARQAVRSTHYPPAGIRGVGSALARASRWNRIPDYLSRANDEMCVLVQVETREALQNLPEIVAVEGVDGVFIGPADLSADMGYIGNPQHSEVKTAIEQAIGQIKASGKAAGILMTNVDEAKHYLNMGALFVAVGVDTSLLTGAANALAARFGNIREE-LNTPLSSSY
227116	GC_00002103		X_nematophila_AN61	675	95	95	1	0	0.903674	0.982428	0.941407	G	Carbohydrate transport and metabolism	COG3836	2-keto-3-deoxy-L-rhamnonate aldolase RhmA (HpcH) (PDB:1DXE)			MDQLTNRFKQALKAGETQIGLWLGLCSGYSAEILAGTGFDWLLIDGEHAPNTISTILSQLQGIAPYPSQPVVRAPWNDPVIIKQLLDIGAQTLLIPMIQNAEQAHQAVQATRYPPAGIRGVGSALARASRWNRIPDYLSRANDEMCVLVQVETCEALSNIPEIAAVEGVDGIFIGPADLSADMGHINNPQHPEVKAAIEQAIMQITASGKPAGILMTHVDAAKHYLDLGALFVAVGVDTTLLTGAANALAAQFNNIQDK-QTISSSSVY
227117	GC_00002103		X_nematophila_ATCC19061	676	95	95	1	0	0.903674	0.982428	0.941407	G	Carbohydrate transport and metabolism	COG3836	2-keto-3-deoxy-L-rhamnonate aldolase RhmA (HpcH) (PDB:1DXE)			MDQLTNRFKQALKAGETQIGLWLGLCSGYSAEILAGTGFDWLLIDGEHAPNTISTILSQLQGIAPYPSQPVVRAPWNDPVIIKQLLDIGAQTLLIPMIQNAEQAHQAVQATRYPPAGIRGVGSALARASRWNRIPDYLSRANDEMCVLVQVETCEALSNIPEIAAVEGVDGIFIGPADLSADMGHINNPQHPEVKAAIEQAIMQITASGKPAGILMTHVDAAKHYLDLGALFVAVGVDTTLLTGAANALAAQFNNIQDK-QTISSSSVY
227118	GC_00002103		X_nematophila_Anatoliense	1003	95	95	1	0	0.903674	0.982428	0.941407	G	Carbohydrate transport and metabolism	COG3836	2-keto-3-deoxy-L-rhamnonate aldolase RhmA (HpcH) (PDB:1DXE)			MDQLTNRFKQALKAGETQIGLWLGLCSGYSAEILAGTGFDWLLIDGEHAPNTISTILSQLQGIAPYPSQPVVRAPWNDPVIIKQLLDIGAQTLLIPMIQNAEQAHQAVQATRYPPAGIRGVGSALARASRWNRIPDYLSRANDEMCVLVQVETCEALSNIPEIAAVEGVDGIFIGPADLSADMGHINNPQHPEVKAAIEQAIMQITASGKPAGILMTHVDAAKHYLDLGALFVAVGVDTTLLTGAANALAAQFNNIQDK-QTISSSSVY
227119	GC_00002103		X_nematophila_C2_3	1449	95	95	1	0	0.903674	0.982428	0.941407	G	Carbohydrate transport and metabolism	COG3836	2-keto-3-deoxy-L-rhamnonate aldolase RhmA (HpcH) (PDB:1DXE)			MDQLTNRFKQALKAGETQIGLWLGLCSGYSAEILAGTGFDWLLIDGEHAPNTISTILSQLQGIAPYPSQPVVRAPWNDPVIIKQLLDIGAQTLLIPMIQNAEQAHQAVQATRYPPAGIRGVGSALARASRWNRIPDYLSRANDEMCVLVQVETCEALSNIPEIAAVEGVDGIFIGPADLSADMGHINNPQHPEVKAAIEQAIMQITASGKPAGILMTHVDAAKHYLDLGALFVAVGVDTTLLTGAANALAAQFNNIQDK-QTISSSSVY
227120	GC_00002103		X_nematophila_F1	2655	95	95	1	0	0.903674	0.982428	0.941407	G	Carbohydrate transport and metabolism	COG3836	2-keto-3-deoxy-L-rhamnonate aldolase RhmA (HpcH) (PDB:1DXE)			MDQLTNRFKQALKAGETQIGLWLGLCSGYSAEILAGTGFDWLLIDGEHAPNTISTILSQLQGIAPYPSQPVVRAPWNDPVIIKQLLDIGAQTLLIPMIQNAEQAHQAVQATRYPPAGIRGVGSALARASRWNRIPDYLSRANDEMCVLVQVETCEALSNIPEIAAVEGVDGIFIGPADLSADMGHINNPQHPEVKAAIEQAIMQITASGKPAGILMTHVDAAKHYLDLGALFVAVGVDTTLLTGAANALAAQFNNIQDK-QTISSSSVY
227121	GC_00002103		X_nematophila_SII	2377	95	95	1	0	0.903674	0.982428	0.941407	G	Carbohydrate transport and metabolism	COG3836	2-keto-3-deoxy-L-rhamnonate aldolase RhmA (HpcH) (PDB:1DXE)			MDQLTNRFKQALKAGETQIGLWLGLCSGYSAEILAGTGFDWLLIDGEHAPNTISTILSQLQGIAPYPSQPVVRAPWNDPVIIKQLLDIGAQTLLIPMIQNAEQAHQAVQATRYPPAGIRGVGSALARASRWNRIPDYLSRANDEMCVLVQVETCEALSNIPEIAAVEGVDGIFIGPADLSADMGHINNPQHPEVKAAIEQAIMQITASGKPAGILMTHVDAAKHYLDLGALFVAVGVDTTLLTGAANALAAQFNNIQDK-QTISSSSVY
227122	GC_00002103		X_nematophila_Websteri	440	95	95	1	0	0.903674	0.982428	0.941407	G	Carbohydrate transport and metabolism	COG3836	2-keto-3-deoxy-L-rhamnonate aldolase RhmA (HpcH) (PDB:1DXE)			MDQLTNRFKQALKAGETQIGLWLGLCSGYSAEILAGTGFDWLLIDGEHAPNTISTILSQLQGIAPYPSQPVVRAPWNDPVIIKQLLDIGAQTLLIPMIQNAEQAHQAVQATRYPPAGIRGVGSALARASRWNRIPDYLSRANDEMCVLVQVETCEALSNIPEIAAVEGVDGIFIGPADLSADMGHINNPQHPEVKAAIEQAIMQITASGKPAGILMTHVDAAKHYLDLGALFVAVGVDTTLLTGAANALAAQFNNIQDK-QTISSSSVY
227123	GC_00002103		X_stockiae_T	2444	95	95	1	0	0.903674	0.982428	0.941407	G	Carbohydrate transport and metabolism	COG3836	2-keto-3-deoxy-L-rhamnonate aldolase RhmA (HpcH) (PDB:1DXE)			MDQLTNRFKQALHSGQPQIGLWLGLCSSYSAEILAGTGFDWLLIDGEHAPNDITSVLNQLQAIAAYPSQPVVRPPWNDPVIIKQLLDIGAQTLLIPMIQNAEQAREAVRATRYPPEGIRGVGSALARASRWNRIPNYLARANEEMCVLIQVETREALNNLSEMLTVEGVDGVFIGPADLSADMGHHGNPQHPEVKAAIEQAIRQINTAGKAAGILMTNTEAAEHYLDLGVKFIAVGVDTTLLTNAANSLAAHFGKGQENTVSSVSNAAY
227124	GC_00002103		X_szentirmaii_T	2003	95	95	1	0	0.903674	0.982428	0.941407	G	Carbohydrate transport and metabolism	COG3836	2-keto-3-deoxy-L-rhamnonate aldolase RhmA (HpcH) (PDB:1DXE)			MDQLTNKFKQALKAGQPQIGLWIGLCSGYSAEILAGTGFDWLLIDGEHAPNDIPAILSQLQSIAPYPSQPVVRPPWNDPVIIKQLLDIGAQTLLIPMVQNAEQARLAVQATRYPPAGIRGVGSGLARAARWNLIPDYLSRANDEMCVLVQVETREALKNISEIAAVEGVDGVFIGPSDLSADMGHINNPRHPEVKAAIEQAIAQIKASGKAAGILMADVDTAKHYLDLGVLFIAVGVDTILLTNAASALSARFGKIQEK-QNISSPGSY
227125	GC_00002103		X_szentirmaii_US123	1863	95	95	1	0	0.903674	0.982428	0.941407	G	Carbohydrate transport and metabolism	COG3836	2-keto-3-deoxy-L-rhamnonate aldolase RhmA (HpcH) (PDB:1DXE)			MDQLTNKFKQALKAGQPQIGLWIGLCSGYSAEILAGTGFDWLLIDGEHAPNDIPAILSQLQSIAPYPSQPVVRPPWNDPVIIKQLLDIGAQTLLIPMVQNAEQARLAVQATRYPPAGIRGVGSGLARAARWNLIPDYLSRANDEMCVLVQVETREALKNISEIAAVEGVDGVFIGPSDLSADMGHINNPRHPEVKAAIEQAIAQIKASGKAAGILMADVDTAKHYLDLGVLFIAVGVDTILLTNAASALSARFGKIQEK-QNISSPGSY
227126	GC_00002103		X_thuongxuanensis_T	1189	95	95	1	0	0.903674	0.982428	0.941407	G	Carbohydrate transport and metabolism	COG3836	2-keto-3-deoxy-L-rhamnonate aldolase RhmA (HpcH) (PDB:1DXE)			MDQLTNKFKHALKAGHPQIGLWLGLCSGYSAEILAGTGFDWLLIDGEHAPNDISSILAQLQGIAPYPSQPVVRPAWNDPVIVKQLLDIGAQTLLFPMIQNSAQAREAVRATRYPPAGIRGVGSALARASRWNRIPDYLSRANDEICVLVQVETREALQNLPEIAAVDGVDGVFIGPADLSADMGHIGNPQHPEVQSAIEQAIVQIQSSGKAAGILMTNVDAAKHYLDLGALFVAVGVDTILLTGAANTLARHFSK--------------
227127	GC_00002103		X_vietmanensis_T	309	95	95	1	0	0.903674	0.982428	0.941407	G	Carbohydrate transport and metabolism	COG3836	2-keto-3-deoxy-L-rhamnonate aldolase RhmA (HpcH) (PDB:1DXE)			MDQLTNKFKHALKTGHPQIGLWLGLCSGYSAELLAGTGFDWLLIDGEHAPNDISTILAQLQGIAPYPSQPVVRPAWNDPVIIKQLLDIGAQTLLLPMIQNAEQAREAVRATRYPPAGIRGVGSALARASRWNRIPDYLSRANDEMCVLVQVETREALQNLPEIAAVEGVDGVFIGPADLSADMGHIGNPQHPEVQAAIVQAIGQIQSCDKAAGILMTNVDIAEHYLNLGVLFVAVGVDTILLSGAANNLAKRFGKIKGE-QNTPSSDTY
227128	GC_00002103		Xenorhabdus_sp_BG5	1879	95	95	1	0	0.903674	0.982428	0.941407	G	Carbohydrate transport and metabolism	COG3836	2-keto-3-deoxy-L-rhamnonate aldolase RhmA (HpcH) (PDB:1DXE)			MDQLTNKFKHALKAGRPQIGLWLGLCSGYSAEILAGTGFDWLLIDGEHAPNDISTILAQLQGIAPYSSQPVVRPAWNDPVIVKQLLDIGAQTLLFPMIQNAAQAREAVRATRYPPAGIRGVGSALARASRWNRIPDYLSRANDEIGVLVQVETREALQNLPEIAAVEGVDGVFIGPADLSADMGHLGNPQHPEVQAAIEQAIVQILSSGKAAGILMTNVDVAKHYLNLGALFVAVGVDTILLTGAANALAKRFGK--------------
227129	GC_00002103		Xenorhabdus_sp_BMMCB	1366	95	95	1	0	0.903674	0.982428	0.941407	G	Carbohydrate transport and metabolism	COG3836	2-keto-3-deoxy-L-rhamnonate aldolase RhmA (HpcH) (PDB:1DXE)			MDQLTNKFKHALKAGHPQIGLWLGLCSGYSAEILAGTGFDWLLIDGEHAPNEISTILAQLQGMAPYPSQPVVRPAWNDPVIVKPLLDIGAQTLLFPMIQNAAQARDAVRATRYPPTGIRGVGSALARASRWNRIPDYLSRANDEICVLVQAETREALQNLPEIAAVEGVDGVFIGPADLSADMGHIGNPQHPEVQAAIDQAIVQIQSAGKAAGILMTNVDAAKHYLNLGALFVAVGVDTILLTGAAHALAKHFGK--------------
227130	GC_00002103		Xenorhabdus_sp_TH1	2479	95	95	1	0	0.903674	0.982428	0.941407	G	Carbohydrate transport and metabolism	COG3836	2-keto-3-deoxy-L-rhamnonate aldolase RhmA (HpcH) (PDB:1DXE)			MDQLTNKFKHALKAGRPQIGLWLGLCSGYSAEILAGTGFDWLLIDSEHAPNDISTILAQLQGIAPYSSQPVVRPAWNDPVIVKQLLDIGAQTLLFPMIQNAAQAREAVRATRYPPAGIRGVGSALARASRWNRIPDYLSRANDEICVLVQVETREALQNLPEIAAVEGVDGVFIGPADLSADMGHLGNPQHPEVQAAIEQAIVQIQSSGKAAGILMTNVDTAKHYLNLGALFVAVGVDTLLLTGAANALAKHFGK--------------
378850	GC_00013094		X_doucetiae_T	1774	1	1	1	0	1	1	1	G	Carbohydrate transport and metabolism	COG3836	2-keto-3-deoxy-L-rhamnonate aldolase RhmA (HpcH) (PDB:1DXE)			MLRVNHLKRKLLAGSSVRGLFSSIPVPAAIELIGEAGFDFVIIDCEHVLINPETIENMIRTAESYALTPLVRVPELNAKTLLRLLDGGAQGIVLPMVERPEELAAAVAACKYHPEGQRSLNAGRPGSFGRDSLADYVRAANQQIMVVAMIESTEGVRRAAEIAAVPGLDMILEGAADLSQSMGMPWKTDHPSVREALQHAWRAARHAGIPWCAIPRSKEEFAHWQTQGVNAFVLGDERGIAFRALRARLAETISHKGK
379322	GC_00013566		X_stockiae_T	1511	1	1	1	0	1	1	1	G	Carbohydrate transport and metabolism	COG3836	2-keto-3-deoxy-L-rhamnonate aldolase RhmA (HpcH) (PDB:1DXE)			MRSDSEIHPLLSAHNRCKNRLEKNLTCFGLFLVSASSLIAECCAVRGPDWLLVDMEASPADRHDLIQMLQAMNGSRSTGMARVARNDRQLIEAALDSGAMGLMVPKVESAAEAKMVADYVYYPPKGKRGVNPIRCSGYFSRLPDYFAEANDSLLTIVQIESARAVAAADEIAAVDGIDVLFIGSGDLACDLGQAGQVESLEMERAFEYVLEACRKHGKTPGIFANSVELAHRYASQGFRFIAVGNDLKLIASGLEQQMYGLEGTDSA
227059	GC_00002103		X_bovienii_MC202	3980	95	95	1	0	0.903674	0.982428	0.941407	G	Carbohydrate transport and metabolism	COG3836	2-keto-3-deoxy-L-rhamnonate aldolase RhmA (HpcH) (PDB:1DXE)			MDLLTNRFKQALQAGHPQIGLWLGLCSSYSAEILAGAGFDWLLIDGEHAPNHIPSILTQLQAIAPYPSQPVVRSPWNDPVLIKQLLDIGAQTLLVPMIQNAEQACEAVRATRYPPAGIRGVGSALARASRWNRIPDYLARANDEICVLVQVETREALRNLPEILTVEGVDGVFIGPADLSADMGYSGNPQHPEVKAAIEQAIRQIAASDKAAGILMTHVETAEHYLNLGARFVAVGVDTTLLTTAANSLAARFGKKQEK-ITPPSLSTY
225326	GC_00002085		X_beddingi_T	1481	95	95	1	0	0.958023	0.969342	0.963649	Q	Secondary metabolites biosynthesis, transport and catabolism	COG3971	2-keto-4-pentenoate hydratase (MhpD) (PDB:1SV6)			---MLPQ------NVISQVARRLHQAEKNREQIRQISLDYPDITIEDAYAIQREWVGLKITEGRILKGHKIGLTSKAMQASSQIDEPDYGALLDDMFFQDGGDIPCERFIVPRIEVELAFVLAKPLRGPNCTLFDVYNATDYVIPALELIDARCHQIDPATQRPRKVFDTISDNAANGGVIMGGRPIKPGELDLRWVSALLYRNGVIEESGVAAAVLNHPANGVAWLANKLATHGVQLEAGQIILSGSFTRPIPARKGDTFHVDYGVLGTISCYFV
225327	GC_00002085		X_bovienii_18M	292	95	95	1	0	0.958023	0.969342	0.963649	Q	Secondary metabolites biosynthesis, transport and catabolism	COG3971	2-keto-4-pentenoate hydratase (MhpD) (PDB:1SV6)			MQQQLQQ------EVVSQVARRLHQAEKNREQIRQISLDYPEITIEDAYAIQREWVNLKIAEGRVLKGHKIGLTSRAMQVSSQIEEPDYGALLDDMFFQDGSDIPCERFIVPRIEVELAFVLAKPLRGPNCTLFDVYNATDYIIPALELIDARCHNIDPETQRPRKVFDTISDNAANAGVIMGGRPIRPDELDLRWVSALLYRNGVIEESGVAAAVLNHPANGVAWLANKLAPHGVQLEAGQIILGGSFTRPVPARKGDTFHVDYGAMGSISCHFV
225328	GC_00002085		X_bovienii_CS03	1327	95	95	1	0	0.958023	0.969342	0.963649	Q	Secondary metabolites biosynthesis, transport and catabolism	COG3971	2-keto-4-pentenoate hydratase (MhpD) (PDB:1SV6)			MQQQLQQ------EVVSQVARRLHQAEKKREQIRQISLDYPEITIEDAYAIQREWVNLKIAEGRVLKGHKIGLTSRAMQVSSQIEEPDYGALLDDMFFQDGSDIPCERFIVPRIEVELAFVLAKPLRGPNCTLFDVYNATDYIIPALELIDARCHNIDPETQRPRKVFDTISDNAANAGVIMGGRPIRPDELDLRWVSALLYRNGVIEESGVAAAVLNHPANGVAWLANKLAPHGVQLEAGQIILGGSFTRPVPARKGDTFHVDYGAMGSISCHFV
225329	GC_00002085		X_bovienii_FL	1529	95	95	1	0	0.958023	0.969342	0.963649	Q	Secondary metabolites biosynthesis, transport and catabolism	COG3971	2-keto-4-pentenoate hydratase (MhpD) (PDB:1SV6)			MQQQLQQ------EVVSQVARRLHQAEKKREQIRQISLDYPEITIEDAYAIQREWVNLKIAEGRVLKGHKIGLTSRAMQVSSQIEEPDYGALLDDMFFQDGSDIPCERFIVPRIEVELAFVLAKPLRGPNCTLFDVYNATDYIIPALELIDARCHNIDPETQRPRKVFDTISDNAANAGVIMGGRPIRPDELDLRWVSALLYRNGVIEESGVAAAVLNHPANGVAWLANKLAPHGVQLEAGQIILGGSFTRPVPARKGDTFHVDYGAMGSISCHFV
225330	GC_00002085		X_bovienii_Goncek	708	95	95	1	0	0.958023	0.969342	0.963649	Q	Secondary metabolites biosynthesis, transport and catabolism	COG3971	2-keto-4-pentenoate hydratase (MhpD) (PDB:1SV6)			MQQQLQQ------EVVSQVARRLHQAEKNREQIRQISLDYPEITIEDAYAIQREWVNLKIAEGRVLKGHKIGLTSRAMQVSSQIEEPDYGALLDDMFFQDGSDIPCERFIVPRIEVELAFVLAKPLRGPNCTLFDVYNATDYIIPALELIDARCHNIDPETQRPRKVFDTISDNAANAGVIMGGRPIRPNELDLRWVSALLYRNGVIEESGVAAAVLNHPANGVAWLANKLAPHGVQLEAGQIILGGSFTRPVPARKGDTFHVDYGAMGSISCHFV
225331	GC_00002085		X_bovienii_Inter	348	95	95	1	0	0.958023	0.969342	0.963649	Q	Secondary metabolites biosynthesis, transport and catabolism	COG3971	2-keto-4-pentenoate hydratase (MhpD) (PDB:1SV6)			MQQQLQQ------EVVSQVARRLHQAEKNRKQIRQISLDYPEITIEDAYAIQREWVNLKIAEGRVLKGHKIGLTSRAMQVSSQIEEPDYGALLDDMFFQDGSDIPCERFIVPRIEVELAFVLAKPLSGPNCTLFDVYNATDYIIPALELIDARCHNIDPETQRPRKVFDTISDNAANAGVIMGGRPIRPDELDLRWVSALLYRNGVIEESGVAAAVLNHPANGVAWLANKLAPYGVQLEAGQIILGGSFTRPVPARKGDTFHVDYGAMGSISCHFV
225332	GC_00002085		X_bovienii_Jollieti	43	95	95	1	0	0.958023	0.969342	0.963649	Q	Secondary metabolites biosynthesis, transport and catabolism	COG3971	2-keto-4-pentenoate hydratase (MhpD) (PDB:1SV6)			MQQQLQQ------EVISQVARRLHQAEKNRQQIRQISLDYPEITIEDAYAIQREWVNLKIAEGRVLKGHKIGLTSRAMQVSSQIEEPDYGALLDDMFFQDGSDIPCERFIVPRIEVELAFVLAKPLRGPNCTLFDVYNATDYIIPALELIDARSHNIDPETQRPRKVFDTISDNAANGGVIMGGRPIRPDELDLRWVSALLYRNGVIEESGVAAAVLNHPANGVAWLANKLALHGVQLEAGQIILGGSFTRPVPARKGDTFHVDYGAMGSISCHFV
225333	GC_00002085		X_bovienii_Kraussei	601	95	95	1	0	0.958023	0.969342	0.963649	Q	Secondary metabolites biosynthesis, transport and catabolism	COG3971	2-keto-4-pentenoate hydratase (MhpD) (PDB:1SV6)			MQQQLQQ------EVVSQVARRLHQAEKNREQIRQISLDYPEITIEDAYAIQREWVNLKIAEGRVLKGHKIGLTSRAMQVSSQIEEPDYGALLDDMFFQDGSDIPCERFIVPRIEVELAFVLAKPLRGPNCTLFDVYNATDYIIPALELIDARCHNIDPETQRPRKVFDTISDNAANAGVIMGGRPIRPDELDLRWVSALLYRNGVIEESGVAAAVLNHPANGVAWLANKLALHGVQLEAGQIILGGSFTRPVPARKGDTFHVDYGAMGSISCHFV
225334	GC_00002085		X_bovienii_KrausseiBU	3155	95	95	1	0	0.958023	0.969342	0.963649	Q	Secondary metabolites biosynthesis, transport and catabolism	COG3971	2-keto-4-pentenoate hydratase (MhpD) (PDB:1SV6)			MQQQLQQLQQLQQEVVSQVARRLHQAEKNREQIRQISLDYPEITIEDAYAIQREWVNLKIAEGRVLKGHKIGLTSRAMQVSSQIEEPDYGALLDDMFFQDGSDIPCERFIVPRIEVELAFVLAKPLRGPNCTLFDVYNATDYIIPALELIDARCHNIDPETQRPRKVFDTISDNAANAGVIMGGRPIRPNELDLRWVSALLYRNGVIEESGVAAAVLNHPANGVAWLANKLAPHGVQLEAGQIILGGSFTRPVPARKGDTFHVDYGAMGSISCHFV
225335	GC_00002085		X_bovienii_LD21	669	95	95	1	0	0.958023	0.969342	0.963649	Q	Secondary metabolites biosynthesis, transport and catabolism	COG3971	2-keto-4-pentenoate hydratase (MhpD) (PDB:1SV6)			MQQQLQQ------EVVSQVARRLHQAEKNRKQIRQISLDYPEITIEDAYAIQREWVNLKIAEGRVLKGHKIGLTSRAMQVSSQIEEPDYGALLDDMFFQDGSDIPCERFIVPRIEVELAFVLAKPLSGPNCTLFDVYNATDYIIPALELIDARCHNIDPKTQRPRKVFDTISDNAANAGVIMGGRPIRPDELDLRWVSALLYRNGVIEESGVAAAVLNHPANGVAWLANKLARYGVQLEAGQIILGGSFTRPVPARKGDTFHVDYGAMGSISCHFV
225336	GC_00002085		X_bovienii_LD27A	3103	95	95	1	0	0.958023	0.969342	0.963649	Q	Secondary metabolites biosynthesis, transport and catabolism	COG3971	2-keto-4-pentenoate hydratase (MhpD) (PDB:1SV6)			MQQQLQQ------EVISQVARRLHQAEKNRKQIRQISLDYPEITIEDAYAIQREWVNLKIAEGRVLKGHKIGLTSRAMQVSSQIEEPDYGALLDDMFFQDGSDIPCERFIVPRIEVELAFVLAKPLRGPNCTLFDVYNATDYIIPALELIDARCHNIDPETQRPRKVFDTISDNAANAGVIMGGRPIRPDELDLRWVSALLYRNGVIEESGVAAAVLNHPANGVAWLANKLAPYGVQLEAGQIILGGSFTRPVSARKGDTFHVDYGALGSISCHFV
225337	GC_00002085		X_bovienii_LD27B	2143	95	95	1	0	0.958023	0.969342	0.963649	Q	Secondary metabolites biosynthesis, transport and catabolism	COG3971	2-keto-4-pentenoate hydratase (MhpD) (PDB:1SV6)			MQQQLQQ------EVISQVARRLHQAEKNRKQIRQISLDYPEITIEDAYAIQREWVNLKIAEGRVLKGHKIGLTSRAMQVSSQIEEPDYGALLDDMFFQDGSDIPCERFIVPRIEVELAFVLAKPLRGPNCTLFDVYNATDYIIPALELIDARCHNIDPETQRPRKVFDTISDNAANAGVIMGGRPIRPDELDLRWVSALLYRNGVIEESGVAAAVLNHPANGVAWLANKLAPYGVQLEAGQIILGGSFTRPVSARKGDTFHVDYGALGSISCHFV
225338	GC_00002085		X_bovienii_LD28	607	95	95	1	0	0.958023	0.969342	0.963649	Q	Secondary metabolites biosynthesis, transport and catabolism	COG3971	2-keto-4-pentenoate hydratase (MhpD) (PDB:1SV6)			MQQQLQQ------EVISQVARRLHQAEKNREQIRQISLDYPEITIEDAYAIQREWVNLKIAEGRVLKGHKIGLTSRAMQVSSQIEEPDYGALLDDMFFQDGSDIPCERFIVPRIEVELAFVLAKPLRGPNCTLFDVYNATDYIIPALELIDARCHNIDPETQRPRKVFDTISDNAANAGVIMGGRPIRPDELDLRWVSALLYRNGVIEESGVAAAVLNHPANGVAWLANKLALHGVQLEAGQIILGGSFTRPVPARKGDTFHVDYGAMGSISCHFV
225339	GC_00002085		X_bovienii_LD3	4224	95	95	1	0	0.958023	0.969342	0.963649	Q	Secondary metabolites biosynthesis, transport and catabolism	COG3971	2-keto-4-pentenoate hydratase (MhpD) (PDB:1SV6)			MQQQLQQ------EVISQVARRLHQAEKNREQIRQISLDYPEITIEDAYAIQREWVNLKIAEGRVLKGHKIGLTSRAMQVSSQIEEPDYGALLDDMFFQDGSDIPCERFIVPRIEVELAFVLAKPLRGPNCTLFDVYNATDYIIPALELIDARCHNIDPETQRPRKVFDTISDNAANAGVIMGGRPIRPDELDLRWVSALLYRNGVIEESGVAAAVLNHPANGVAWLANKLAPYGVQLEAGQIILGGSFTRPVPARKGDTFHVDYGAMGSISCHFV
225340	GC_00002085		X_bovienii_LD45	274	95	95	1	0	0.958023	0.969342	0.963649	Q	Secondary metabolites biosynthesis, transport and catabolism	COG3971	2-keto-4-pentenoate hydratase (MhpD) (PDB:1SV6)			MQQQLQQ------EVISQVARRLHQAEKNRKQIRQISLDYPEITIEDAYAIQRAWVDLKIAEGRVLKGHKIGLTSRAMQVSSQIEEPDYGALLDDMFFQDGSDIPCERFIVPRIEVELAFVLAKPLRGPNCTLFDVYNATDYIIPALELIDARCHNIDPETQRPRKVFDTISDNAANAGVIMGGRPIRPDELDLRWVSALLYRNGVIEESGVAAAVLNHPANGVAWLANKLAPYGVQLEAGQIILGGSFTRPVPARKGDTFHVDYGAMGSISCHFV
225341	GC_00002085		X_bovienii_LD5	2793	95	95	1	0	0.958023	0.969342	0.963649	Q	Secondary metabolites biosynthesis, transport and catabolism	COG3971	2-keto-4-pentenoate hydratase (MhpD) (PDB:1SV6)			MQQQLQQ------EVVSQVARRLHQAEKNREQIRQISLDYPEITIEDAYAIQREWVNLKIAEGRVLKGHKIGLTSRAMQVSSQIEEPDYGALLDDMFFQDGSDIPCERFIVPRIEVELAFVLAKPLRGPNCTLFDVYNATDYIIPALELIDARCHNIDPETQRPRKVFDTISDNAANAGVIMGGRPIRPDELDLRWVSALLYRNGVIEESGVAAAVLNHPANGVAWLANKLAPYGVQLEAGQIILGGSFTRPVPARKGDTFHVDYGALGSISCHFV
225342	GC_00002085		X_bovienii_LD52	1616	95	95	1	0	0.958023	0.969342	0.963649	Q	Secondary metabolites biosynthesis, transport and catabolism	COG3971	2-keto-4-pentenoate hydratase (MhpD) (PDB:1SV6)			MQQQLQQ------EVISQVARRLHQAEKNRKQIRQISLDYPEITIEDAYAIQRAWVDLKIAEGRVLKGHKIGLTSRAMQVSSQIEEPDYGALLDDMFFQDGSDIPCERFIVPRIEVELAFVLAKPLRGPNCTLFDVYNATDYIIPALELIDARCHNIDPETQRPRKVFDTISDNAANAGVIMGGRPIRPDELDLRWVSALLYRNGVIEESGVAAAVLNHPANGVAWLANKLAPYGVQLEAGQIILGGSFTRPVPARKGDTFHVDYGAMGSISCHFV
225343	GC_00002085		X_bovienii_LD8	751	95	95	1	0	0.958023	0.969342	0.963649	Q	Secondary metabolites biosynthesis, transport and catabolism	COG3971	2-keto-4-pentenoate hydratase (MhpD) (PDB:1SV6)			MQQQLQQ------EVVSQVARRLHQAEKNRKQIRQISLDYPEITIEDAYAIQREWVNLKIAEGRVLKGHKIGLTSRAMQVSSQIEEPDYGALLDDMFFQDGSDIPCERFIVPRIEVELAFVLAKPLSGPNCTLFDVYNATDYIIPALELIDARCHNIDPETQRPRKVFDTISDNAANAGVIMGGRPIRPDELDLRWVSALLYRNGVIEESGVAAAVLNHPANGVAWLANKLARYGVQLEAGQIILGGSFTRPVPARKGDTFHVDYGAMGSISCHFV
225344	GC_00002085		X_bovienii_MC10	2117	95	95	1	0	0.958023	0.969342	0.963649	Q	Secondary metabolites biosynthesis, transport and catabolism	COG3971	2-keto-4-pentenoate hydratase (MhpD) (PDB:1SV6)			MQQQLQQ------EVVSQVARRLHQAEKNREQIRQISLDYPEITIEDAYAIQREWVNLKIAEGRVLKGHKIGLTSRAMQVSSQIEEPDYGALLDDMFFQDGSDIPCERFIVPRIEVELAFVLAKPLRGPNCTLFDVYNATDYIIPALELIDARCHNIDPETQRPRKVFDTISDNAANAGVIMGGRPIRPDELDLRWVSALLYRNGVIEESGVAAAVLNHPANGVAWLANKLAPYGVQLEAGQIILGGSFTRPVPARKGDTFHVDYGALGSISCHFV
225345	GC_00002085		X_bovienii_MC11	4585	95	95	1	0	0.958023	0.969342	0.963649	Q	Secondary metabolites biosynthesis, transport and catabolism	COG3971	2-keto-4-pentenoate hydratase (MhpD) (PDB:1SV6)			MQQQLQQ------EVVSQVARRLHQAEKNREQIRQISLDYPEITIEDAYAIQREWVNLKIAEGRVLKGHKIGLTSRAMQVSSQIEEPDYGALLDDMFFQDGSDIPCERFIVPRIEVELAFVLAKPLRGPNCTLFDVYNATDYIIPALELIDARCHNIDPETQRPRKVFDTISDNAANAGVIMGGRPIRPDELDLRWVSALLYRNGVIEESGVAAAVLNHPANGVAWLANKLAPYGVQLEAGQIILGGSFTRPVPARKGDTFHVDYGALGSISCHFV
225346	GC_00002085		X_bovienii_MC15	3985	95	95	1	0	0.958023	0.969342	0.963649	Q	Secondary metabolites biosynthesis, transport and catabolism	COG3971	2-keto-4-pentenoate hydratase (MhpD) (PDB:1SV6)			MQQQLQQ------EVVSQVARRLHQAEKNREQIRQISLDYPEITIEDAYAIQREWVNLKIAEGRVLKGHKIGLTSRAMQVSSQIEEPDYGALLDDMFFQDGSDIPCERFIVPRIEVELAFVLAKPLRGPNCTLFDVYNATDYIIPALELIDARCHNIDPETQRPRKVFDTISDNAANAGVIMGGRPIRPDELDLRWVSALLYRNGVIEESGVAAAVLNHPANGVAWLANKLAPYGVQLEAGQIILGGSFTRPVPARKGDTFHVDYGALGSISCHFV
225347	GC_00002085		X_bovienii_MC19	2066	95	95	1	0	0.958023	0.969342	0.963649	Q	Secondary metabolites biosynthesis, transport and catabolism	COG3971	2-keto-4-pentenoate hydratase (MhpD) (PDB:1SV6)			MQQQLQQ------EVISQVARRLHQAEKNRKQIRQISLDYPEITIEDAYAIQREWVNLKIAEGRVLKGHKIGLTSRAMQVSSQIEEPDYGALLDDMFFQDGSDIPCERFIVPRIEVELAFVLAKPLRGPNCTLFDVYNATDYIIPALELIDARCHNIDPETQRPRKVFDTISDNAANAGVIMGGRPIRPDELDLRWVSALLYRNGVIEESGVAAAVLNHPANGVAWLANKLAPYGVQLEAGQIILGGSFTRPVSARKGDTFHVDYGALGSISCHFV
225348	GC_00002085		X_bovienii_MC200	539	95	95	1	0	0.958023	0.969342	0.963649	Q	Secondary metabolites biosynthesis, transport and catabolism	COG3971	2-keto-4-pentenoate hydratase (MhpD) (PDB:1SV6)			MQQQLQQ------EVVSQVARRLHQAEKNREQIRQISLDYPEITIEDAYAIQREWVNLKIAEGRVLKGHKIGLTSRAMQVSSQIEEPDYGALLDDMFFQDGSDIPCERFIVPRIEVELAFVLAKPLRGPNCTLFDVYNATDYIIPALELIDARCHNIDPETQRPRKVFDTISDNAANAGVIMGGRPIRPDELDLRWVSALLYRNGVIEESGVAAAVLNHPANGVAWLANKLAPYGVQLEAGQIILGGSFTRPVPARKGDTFHVDYGALGSISCHFV
225350	GC_00002085		X_bovienii_MC211	577	95	95	1	0	0.958023	0.969342	0.963649	Q	Secondary metabolites biosynthesis, transport and catabolism	COG3971	2-keto-4-pentenoate hydratase (MhpD) (PDB:1SV6)			MQQQLQQ------EVVSQVARRLHQAEKNREQIRQISLDYPEITIEDAYAIQREWVNLKIAEGRVLKGHKIGLTSRAMQVSSQIEEPDYGALLDDMFFQDGSDIPCERFIVPRIEVELAFVLAKPLRGPNCTLFDVYNATDYIIPALELIDARCHNIDPETQRPRKVFDTISDNAANAGVIMGGRPIRPDELDLRWVSALLYRNGVIEESGVAAAVLNHPANGVAWLANKLALHGVQLEAGQIILGGSFTRPVPARKGDTFHVDYGAMGSISCHFV
225351	GC_00002085		X_bovienii_MC214	4200	95	95	1	0	0.958023	0.969342	0.963649	Q	Secondary metabolites biosynthesis, transport and catabolism	COG3971	2-keto-4-pentenoate hydratase (MhpD) (PDB:1SV6)			MQQQLQQ------EVVSQVARRLHQAEKNREQIRQISLDYPEITIEDAYAIQREWVNLKIAEGRVLKGHKIGLTSRAMQVSSQIEEPDYGALLDDMFFQDGSDIPYERFIVPRIEVELAFVLAKPLRGPNCTLFDVYNATDYIIPALELIDARCHNIDPETQRPRKVFDTISDNAANGGVIMGGRPIRPDELDLRWVSALLYRNGVIEESGVAAAVLNHPANGVAWLANKLAPYGVQLEAGQIILGGSFTRPVPARKGDTFHVDYGALGSISCHFV
225352	GC_00002085		X_bovienii_MC216	3586	95	95	1	0	0.958023	0.969342	0.963649	Q	Secondary metabolites biosynthesis, transport and catabolism	COG3971	2-keto-4-pentenoate hydratase (MhpD) (PDB:1SV6)			MQQQLQQ------EVISQVARRLHQAEKNREQIRQISLDYPEITIEDAYAIQREWVNLKIAEGRVLKGHKIGLTSRAMQVSSQIEEPDYGALLDDMFFQDGSDIPCERFIVPRIEVELAFVLAKPLRGPNCTLFDVYNATDYIIPALELIDARCHNIDPETQRPRKVFDTISDNAANAGVIMGGRPIRPDELDLRWVSALLYRNGVIEESGVAAAVLNHPANGVAWLANKLAPYGVQLEAGQIILGGSFTRPVPARKGDTFHVDYGAMGSISCHFV
225353	GC_00002085		X_bovienii_MC218	2176	95	95	1	0	0.958023	0.969342	0.963649	Q	Secondary metabolites biosynthesis, transport and catabolism	COG3971	2-keto-4-pentenoate hydratase (MhpD) (PDB:1SV6)			MQQQLQQ------EVVSQVARRLHQAEKNREQIRQISLDYPEITIEDAYAIQREWVNLKIAEGRVLKGHKIGLTSRAMQVSSQIEEPDYGALLDDMFFQDGSDIPCERFIVPRIEVELAFVLAKPLRGPNCTLFDVYNATDYIIPALELIDARCHNIDPETQRPRKVFDTISDNAANAGVIMGGRPIRPDELDLRWVSALLYRNGVIEESGVAAAVLNHPANGVAWLANKLAPYGVQLEAGQIILGGSFTRPVPARKGDTFHVDYGAMGSISCHFV
225354	GC_00002085		X_bovienii_MC221	2785	95	95	1	0	0.958023	0.969342	0.963649	Q	Secondary metabolites biosynthesis, transport and catabolism	COG3971	2-keto-4-pentenoate hydratase (MhpD) (PDB:1SV6)			MQQQLQQ------EVVSQVARRLHQAEKNREQIRQISLDYPEITIEDAYAIQREWVNLKIAEGRVLKGHKIGLTSRAMQVSSQIEEPDYGALLDDMFFQDGSDIPCERFIVPRIEVELAFVLAKPLRGPNCTLFDVYNATDYIIPALELIDARCHNIDPETQRPRKVFDTISDNAANAGVIMGGRPIRPDELDLRWVSALLYRNGVIEESGVAAAVLNHPANGVAWLANKLAPYGVQLEAGQIILGGSFTRPVPARKGDTFHVDYGAMGSISCHFV
225355	GC_00002085		X_bovienii_MC226	1365	95	95	1	0	0.958023	0.969342	0.963649	Q	Secondary metabolites biosynthesis, transport and catabolism	COG3971	2-keto-4-pentenoate hydratase (MhpD) (PDB:1SV6)			MQQQLQQ------EVVSQVARRLHQAEKNREQIRQISLDYPEITIEDAYAIQREWVNLKIAEGRVLKGHKIGLTSRAMQVSSQIEEPDYGALLDDMFFQDGSDIPCERFIVPRIEVELAFVLAKPLRGPNCTLFDVYNATDYIIPALELIDARCHNIDPETQRPRKVFDTISDNAANAGVIMGGRPIRPDELDLRWVSALLYRNGVIEESGVAAAVLNHPANGVAWLANKLAPYGVQLEAGQIILGGSFTRPVPARKGDTFHVDYGALGSISCHFV
225356	GC_00002085		X_bovienii_MC228	882	95	95	1	0	0.958023	0.969342	0.963649	Q	Secondary metabolites biosynthesis, transport and catabolism	COG3971	2-keto-4-pentenoate hydratase (MhpD) (PDB:1SV6)			MQQQLQQ------EVISQVARRLHQAEKNREQIRQISLDYPEITIEDAYAIQREWVNLKIAEGRVLKGHKIGLTSRAMQVSSQIEEPDYGALLDDMFFQDGSDIPCERFIVPRIEVELAFVLAKPLRGPNCTLFDVYNATDYIIPALELIDARCHNIDPETQRPRKVFDTISDNAANAGVIMGGRPIRPDELDLRWVSALLYRNGVIEESGVAAAVLNHPANGVAWLANKLAPYGVQLEAGQIILGGSFTRPVPARKGDTFHVDYGALGSISCHFV
225357	GC_00002085		X_bovienii_MC233	1572	95	95	1	0	0.958023	0.969342	0.963649	Q	Secondary metabolites biosynthesis, transport and catabolism	COG3971	2-keto-4-pentenoate hydratase (MhpD) (PDB:1SV6)			MQQQLQQ------EVVSQVARRLHQAEKNREQIRQISLDYPEITIEDAYAIQREWVNLKIAEGRVLKGHKIGLTSRAMQVSSQIEEPDYGALLDDMFFQDGSDIPYERFIVPRIEVELAFVLAKPLRGPNCTLFDVYNATDYIIPALELIDARCHNIDPETQRPRKVFDTISDNAANGGVIMGGRPIRPDELDLRWVSALLYRNGVIEESGVAAAVLNHPANGVAWLANKLAPYGVQLEAGQIILGGSFTRPVPARKGDTFHVDYGALGSISCHFV
225358	GC_00002085		X_bovienii_MC235	43	95	95	1	0	0.958023	0.969342	0.963649	Q	Secondary metabolites biosynthesis, transport and catabolism	COG3971	2-keto-4-pentenoate hydratase (MhpD) (PDB:1SV6)			MQQQLQQ------EVISQVARRLHQAEKNREQIRQISLDYPEITIEDAYAIQREWVNLKIAEGRVLKGHKIGLTSRAMQVSSQIEEPDYGALLDDMFFQDGSDIPCERFIVPRIEVELAFVLAKPLRGPNCTLFDVYNATDYIIPALELIDARCHNIDPETQRPRKVFDTISDNAANAGVIMGGRPIRPDELDLRWVSALLYRNGVIEESGVAAAVLNHPANGVAWLANKLALHGVQLEAGQIILGGSFTRPVPARKGDTFHVDYGAMGSISCHFV
225359	GC_00002085		X_bovienii_MC239	3432	95	95	1	0	0.958023	0.969342	0.963649	Q	Secondary metabolites biosynthesis, transport and catabolism	COG3971	2-keto-4-pentenoate hydratase (MhpD) (PDB:1SV6)			MQQQLQQ------EVISQVARRLHQAEKNREQIRQISLDYPEITIEDAYAIQREWVNLKIAEGRVLKGHKIGLTSRAMQVSSQIEEPDYGALLDDMFFQDGSDIPCERFIVPRIEVELAFVLAKPLRGPNCTLFDVYNATDYIIPALELIDARCHNIDPETQRPRKVFDTISDNAANAGVIMGGRPIRPDELDLRWVSALLYRNGVIEESGVAAAVLNHPANGVAWLANKLAPYGVQLEAGQIILGGSFTRPVPARKGDTFHVDYGALGSISCHFV
225360	GC_00002085		X_bovienii_MC241	2055	95	95	1	0	0.958023	0.969342	0.963649	Q	Secondary metabolites biosynthesis, transport and catabolism	COG3971	2-keto-4-pentenoate hydratase (MhpD) (PDB:1SV6)			MQQQLQQ------EVVSQVARRLHQAEKNREQIRQISLDYPEITIEDAYAIQREWVNLKIAEGRVLKGHKIGLTSRAMQVSSQIEEPDYGALLDDMFFQDGSDIPCERFIVPRIEVELAFVLAKPLRGPNCTLFDVYNATDYIIPALELIDARCHNIDPETQRPRKVFDTISDNAANAGVIMGGRPIRPDELDLRWVSALLYRNGVIEESGVAAAVLNHPANGVAWLANKLAPYGVQLEAGQIILGGSFTRPVPARKGDTFHVDYGALGSISCHFV
225361	GC_00002085		X_bovienii_MC250	4583	95	95	1	0	0.958023	0.969342	0.963649	Q	Secondary metabolites biosynthesis, transport and catabolism	COG3971	2-keto-4-pentenoate hydratase (MhpD) (PDB:1SV6)			MQQQLQQ------EVVSQVARRLHQAEKNREQIRQISLDYPEITIEDAYAIQREWVNLKIAEGRVLKGHKIGLTSRAMQVSSQIEEPDYGALLDDMFFQDGSDIPCERFIVPRIEVELAFVLAKPLRGPNCTLFDVYNATDYIIPALELIDARCHNIDPETQRPRKVFDTISDNAANAGVIMGGRPIRPDELDLRWVSALLYRNGVIEESGVAAAVLNHPANGVAWLANKLAPYGVQLEAGQIILGGSFTRPVPARKGDTFHVDYGALGSISCHFV
225362	GC_00002085		X_bovienii_MC255	46	95	95	1	0	0.958023	0.969342	0.963649	Q	Secondary metabolites biosynthesis, transport and catabolism	COG3971	2-keto-4-pentenoate hydratase (MhpD) (PDB:1SV6)			MQQQLQQ------EVISQVARRLHQAEKNREQIRQISLDYPEITIEDAYAIQREWVNLKIAEGRVLKGHKIGLTSRAMQVSSQIEEPDYGALLDDMFFQDGSDIPCERFIVPRIEVELAFVLAKPLRGPNCTLFDVYNATDYIIPALELIDARCHNIDPETQRPRKVFDTISDNAANAGVIMGGRPIRPDELDLRWVSALLYRNGVIEESGVAAAVLNHPANGVAWLANKLAPYGVQLEAGQIILGGSFTRPVPARKGDTFHVDYGAMGSISCHFV
225363	GC_00002085		X_bovienii_MC266	717	95	95	1	0	0.958023	0.969342	0.963649	Q	Secondary metabolites biosynthesis, transport and catabolism	COG3971	2-keto-4-pentenoate hydratase (MhpD) (PDB:1SV6)			MQQQLQQ------EVISQVARRLHQAEKNREQIRQISLDYPEITIEDAYAIQREWVNLKIAEGRVLKGHKIGLTSRAMQVSSQIEEPDYGALLDDMFFQDGSDIPCERFIVPRIEVELAFVLAKPLRGPNCTLFDVYNATDYIIPALELIDARCHNIDPETQRPRKVFDTISDNAANAGVIMGGRPIRPDELDLRWVSALLYRNGVIEESGVAAAVLNHPANGVAWLANKLAPYGVQLEAGQIILGGSFTRPVPARKGDTFHVDYGALGSISCHFV
225364	GC_00002085		X_bovienii_MC44	1476	95	95	1	0	0.958023	0.969342	0.963649	Q	Secondary metabolites biosynthesis, transport and catabolism	COG3971	2-keto-4-pentenoate hydratase (MhpD) (PDB:1SV6)			MQQQLQQ------EVVSQVARRLHQAEKNREQIRQISLDYPEITIEDAYAIQREWVNLKIAEGRVLKGHKIGLTSRAMQVSSQIEEPDYGALLDDMFFQDGSDIPCERFIVPRIEVELAFVLAKPLRGPNCTLFDVYNATDYIIPALELIDARCHNIDPETQRPRKVFDTISDNAANAGVIMGGRPIRPDELDLRWVSALLYRNGVIEESGVAAAVLNHPANGVAWLANKLAPYGVQLEAGQIILGGSFTRPVPARKGDTFHVDYGALGSISCHFV
225365	GC_00002085		X_bovienii_MC47	1965	95	95	1	0	0.958023	0.969342	0.963649	Q	Secondary metabolites biosynthesis, transport and catabolism	COG3971	2-keto-4-pentenoate hydratase (MhpD) (PDB:1SV6)			MQQQLQQ------EVVSQVARRLHQAEKNREQIRQISLDYPEITIEDAYAIQREWVNLKIAEGRVLKGHKIGLTSRAMQVSSQIEEPDYGALLDDMFFQDGSDIPCERFIVPRIEVELAFVLAKPLRGPNCTLFDVYNATDYIIPALELIDARCHNIDPETQRPRKVFDTISDNAANAGVIMGGRPIRPDELDLRWVSALLYRNGVIEESGVAAAVLNHPANGVAWLANKLAPYGVQLEAGQIILGGSFTRPVPARKGDTFHVDYGALGSISCHFV
225366	GC_00002085		X_bovienii_MC52	41	95	95	1	0	0.958023	0.969342	0.963649	Q	Secondary metabolites biosynthesis, transport and catabolism	COG3971	2-keto-4-pentenoate hydratase (MhpD) (PDB:1SV6)			MQQQLQQ------EVISQVARRLHQAEKNREQIRQISLDYPEITIEDAYAIQREWVNLKIAEGRVLKGHKIGLTSRAMQVSSQIEEPDYGALLDDMFFQDGSDIPCERFIVPRIEVELAFVLAKPLRGPNCTLFDVYNATDYIIPALELIDARCHNIDPETQRPRKVFDTISDNAANAGVIMGGRPIRPDELDLRWVSALLYRNGVIEESGVAAAVLNHPANGVAWLANKLAPYGVQLEAGQIILGGSFTRPVPARKGDTFHVDYGAMGSISCHFV
225367	GC_00002085		X_bovienii_MC59	3534	95	95	1	0	0.958023	0.969342	0.963649	Q	Secondary metabolites biosynthesis, transport and catabolism	COG3971	2-keto-4-pentenoate hydratase (MhpD) (PDB:1SV6)			MQQQLQQ------EVISQVARRLHQAEKNREQIRQISLDYPEITIEDAYAIQREWVNLKIAEGRVLKGHKIGLTSRAMQVSSQIEEPDYGALLDDMFFQDGSDIPCERFIVPRIEVELAFVLAKPLRGPNCTLFDVYNATDYIIPALELIDARCHNIDPETQRPRKVFDTISDNAANAGVIMGGRPIRPDELDLRWVSALLYRNGVIEESGVAAAVLNHPANGVAWLANKLAPYGVQLEAGQIILGGSFTRPVPARKGDTFHVDYGALGSISCHFV
225368	GC_00002085		X_bovienii_MC66	2886	95	95	1	0	0.958023	0.969342	0.963649	Q	Secondary metabolites biosynthesis, transport and catabolism	COG3971	2-keto-4-pentenoate hydratase (MhpD) (PDB:1SV6)			MQQQLQQ------EVISQVARRLHQAEKNREQIRQISLDYPEITIEDAYAIQREWVNLKIAEGRVLKGHKIGLTSRAMQVSSQIEEPDYGALLDDMFFQDGSDIPCERFIVPRIEVELAFVLAKPLRGPNCTLFDVYNATDYIIPALELIDARCHNIDPETQRPRKVFDTISDNAANAGVIMGGRPIRPDELDLRWVSALLYRNGVIEESGVAAAVLNHPANGVAWLANKLAPYGVQLEAGQIILGGSFTRPVPARKGDTFHVDYGAMGSISCHFV
225369	GC_00002085		X_bovienii_MC67	3774	95	95	1	0	0.958023	0.969342	0.963649	Q	Secondary metabolites biosynthesis, transport and catabolism	COG3971	2-keto-4-pentenoate hydratase (MhpD) (PDB:1SV6)			MQQQLQQ------EVISQVARRLHQAEKNREQIRQISLDYPEITIEDAYAIQREWVNLKIAEGRVLKGHKIGLTSRAMQVSSQIEEPDYGALLDDMFFQDGSDIPCERFIVPRIEVELAFVLAKPLRGPNCTLFDVYNATDYIIPALELIDARCHNIDPETQRPRKVFDTISDNAANAGVIMGGRPIRPDELDLRWVSALLYRNGVIEESGVAAAVLNHPANGVAWLANKLAPYGVQLEAGQIILGGSFTRPVPARKGDTFHVDYGALGSISCHFV
225370	GC_00002085		X_bovienii_MC78	2269	95	95	1	0	0.958023	0.969342	0.963649	Q	Secondary metabolites biosynthesis, transport and catabolism	COG3971	2-keto-4-pentenoate hydratase (MhpD) (PDB:1SV6)			MQQQLQQ------EVISQVARRLHQAEKNREQIRQISLDYPEITIEDAYAIQREWVNLKIAEGRVLKGHKIGLTSRAMQVSSQIEEPDYGALLDDMFFQDGSDIPCERFIVPRIEVELAFVLAKPLRGPNCTLFDVYNATDYIIPALELIDARCHNIDPETQRPRKVFDTISDNAANAGVIMGGRPIRPDELDLRWVSALLYRNGVIEESGVAAAVLNHPANGVAWLANKLAPYGVQLEAGQIILGGSFTRPVPARKGDTFHVDYGALGSISCHFV
225371	GC_00002085		X_bovienii_MC81	46	95	95	1	0	0.958023	0.969342	0.963649	Q	Secondary metabolites biosynthesis, transport and catabolism	COG3971	2-keto-4-pentenoate hydratase (MhpD) (PDB:1SV6)			MQQQLQQ------EVISQVARRLHQAEKNREQIRQISLDYPEITIEDAYAIQREWVNLKIAEGRVLKGHKIGLTSRAMQVSSQIEEPDYGALLDDMFFQDGSDIPCERFIVPRIEVELAFVLAKPLRGPNCTLFDVYNATDYIIPALELIDARCHNIDPETQRPRKVFDTISDNAANAGVIMGGRPIRPDELDLRWVSALLYRNGVIEESGVAAAVLNHPANGVAWLANKLAPYGVQLEAGQIILGGSFTRPVPARKGDTFHVDYGAMGSISCHFV
225372	GC_00002085		X_bovienii_MC94	1494	95	95	1	0	0.958023	0.969342	0.963649	Q	Secondary metabolites biosynthesis, transport and catabolism	COG3971	2-keto-4-pentenoate hydratase (MhpD) (PDB:1SV6)			MQQQLQQ------EVISQVARRLHQAEKNREQIRQISLDYPEITIEDAYAIQREWVNLKIAEGRVLKGHKIGLTSRAMQVSSQIEEPDYGALLDDMFFQDGSDIPCERFIVPRIEVELAFVLAKPLRGPNCTLFDVYNATDYIIPALELIDARCHNIDPETQRPRKVFDTISDNAANAGVIMGGRPIRPDELDLRWVSALLYRNGVIEESGVAAAVLNHPANGVAWLANKLAPYGVQLEAGQIILGGSFTRPVPARKGDTFHVDYGAMGSISCHFV
225373	GC_00002085		X_bovienii_MC95	1515	95	95	1	0	0.958023	0.969342	0.963649	Q	Secondary metabolites biosynthesis, transport and catabolism	COG3971	2-keto-4-pentenoate hydratase (MhpD) (PDB:1SV6)			MQQQLQQ------EVVSQVARRLHQAEKNREQIRQISLDYPEITIEDAYAIQREWVNLKIAEGRVLKGHKIGLTSRAMQVSSQIEEPDYGALLDDMFFQDGSDIPCERFIVPRIEVELAFVLAKPLRGPNCTLFDVYNATDYIIPALELIDARCHNIDPETQRPRKVFDTISDNAANAGVIMGGRPIRPDELDLRWVSALLYRNGVIEESGVAAAVLNHPANGVAWLANKLAPYGVQLEAGQIILGGSFTRPVPARKGDTFHVDYGALGSISCHFV
225374	GC_00002085		X_bovienii_MC96	1420	95	95	1	0	0.958023	0.969342	0.963649	Q	Secondary metabolites biosynthesis, transport and catabolism	COG3971	2-keto-4-pentenoate hydratase (MhpD) (PDB:1SV6)			MQQQLQQ------EVVSQVARRLHQAEKNREQIRQISLDYPEITIEDAYAIQREWVNLKIAEGRVLKGHKIGLTSRAMQVSSQIEEPDYGALLDDMFFQDGSDIPCERFIVPRIEVELAFVLAKPLRGPNCTLFDVYNATDYIIPALELIDARCHNIDPETQRPRKVFDTISDNAANAGVIMGGRPIRPDELDLRWVSALLYRNGVIEESGVAAAVLNHPANGVAWLANKLAPYGVQLEAGQIILGGSFTRPVPARKGDTFHVDYGALGSISCHFV
225375	GC_00002085		X_bovienii_MM1	3282	95	95	1	0	0.958023	0.969342	0.963649	Q	Secondary metabolites biosynthesis, transport and catabolism	COG3971	2-keto-4-pentenoate hydratase (MhpD) (PDB:1SV6)			MQQQLQQ------EVVSQVARRLHQAEKNRKQIRQISLDYPEITIEDAYAIQREWVNLKIAEGRVLKGHKIGLTSRAMQVSSQIEEPDYGALLDDMFFQDGSDIPCERFIVPRIEVELAFVLAKPLSGPNCTLFDVYNATDYIIPALELIDARCHNIDPETQRPRKVFDTISDNAANAGVIMGGRPIRPDELDLRWVSALLYRNGVIEESGVAAAVLNHPANGVAWLANKLAPYGVQLEAGQIILGGSFTRPVPARKGDTFHVDYGAMGSISCHFV
225376	GC_00002085		X_bovienii_MM17	3414	95	95	1	0	0.958023	0.969342	0.963649	Q	Secondary metabolites biosynthesis, transport and catabolism	COG3971	2-keto-4-pentenoate hydratase (MhpD) (PDB:1SV6)			MQQQLQQ------EVVSQVARRLHQAEKKREQIRQISLDYPEITIEDAYAIQREWVNLKIAEGRVLKGHKIGLTSRAMQVSSQIEEPDYGALLDDMFFQDGSDIPCERFIVPRIEVELAFVLAKPLRGPNCTLFDVYNATDYIIPALELIDARCHNIDPETQRPRKVFDTISDNAANAGVIMGGRPIRPDELDLRWVSALLYRNGVIEESGVAAAVLNHPANGVAWLANKLAPHGVQLEAGQIILGGSFTRPVPARKGDTFHVDYGAMGSISCHFV
225377	GC_00002085		X_bovienii_Oregonense	2212	95	95	1	0	0.958023	0.969342	0.963649	Q	Secondary metabolites biosynthesis, transport and catabolism	COG3971	2-keto-4-pentenoate hydratase (MhpD) (PDB:1SV6)			MQQQLQQ------EVISQVARRLHQAEKNRQQIRQISLDYPEITIEDAYAIQREWINLKIAEGRVLKGHKIGLTSRAMQVSSQIEEPDYGALLDDMFFQDGSDIPCERFIVPRIEVELAFVLAKPLRGPNCTLFDVYNATDYIIPALELIDARSHNIDPETQRPRKVFDTISDNAANGGVIMGGRPIRPDELDLRWVSALLYRNGVIEESGVAAAVLNHPANGVAWLANKLAPHGVQLEAGQIILGGSFTRPVPARKGDTFHVDYGAMGSISCHFV
225378	GC_00002085		X_bovienii_Punta	1117	95	95	1	0	0.958023	0.969342	0.963649	Q	Secondary metabolites biosynthesis, transport and catabolism	COG3971	2-keto-4-pentenoate hydratase (MhpD) (PDB:1SV6)			MQQQLQQ------EVVSQVARRLHQAEKNREQIRQISLDYPEITIEDAYAIQREWVNLKIAEGRVLKGHKIGLTSRAMQVSSQIEEPDYGALLDDMFFQDGSDIPCERFIVPRIEVELAFVLAKPLRGPNCTLFDVYNATDYIIPALELIDARCHNIDPETQRPRKVFDTISDNAANAGVIMGGRPIRPDELDLRWVSALLYRNGVIEESGVAAAVLNHPANGVAWLANKLAPHGVQLEAGQIILGGSFTRPVPARKGDTFHVDYGAMGSISCHFV
225379	GC_00002085		X_bovienii_SS_2004	737	95	95	1	0	0.958023	0.969342	0.963649	Q	Secondary metabolites biosynthesis, transport and catabolism	COG3971	2-keto-4-pentenoate hydratase (MhpD) (PDB:1SV6)			MQQQLQQ------EVISQVARRLHQAEKNRQQIRQISLDYPEITIEDAYAIQREWVNLKIAEGRVLKGHKIGLTSRAMQVSSQIEEPDYGALLDDMFFQDGSDIPCERFIVPRIEVELAFVLAKPLRGPNCTLFDVYNATDYIIPALELIDARSHNIDPETQRPRKVFDTISDNAANGGVIMGGRPIRPDELDLRWVSALLYRNGVIEESGVAAAVLNHPANGVAWLANKLALHGVQLEAGQIILGGSFTRPVPARKGDTFHVDYGAMGSISCHFV
225380	GC_00002085		X_bovienii_feltiaeML	3830	95	95	1	0	0.958023	0.969342	0.963649	Q	Secondary metabolites biosynthesis, transport and catabolism	COG3971	2-keto-4-pentenoate hydratase (MhpD) (PDB:1SV6)			MQQQLQQ------EVVSQVARRLHQAEKKREQIRQISLDYPEITIEDAYAIQREWVNLKIAEGRVLKGHKIGLTSRAMQVSSQIEEPDYGALLDDMFFQDGSDIPCERFIVPRIEVELAFVLAKPLRGPNCTLFDVYNATDYIIPALELIDARCHNIDPETQRPRKVFDTISDNAANAGVIMGGRPIRPDELDLRWVSALLYRNGVIEESGVAAAVLNHPANGVAWLANKLAPHGVQLEAGQIILGGSFTRPVPARKGDTFHVDYGAMGSISCHFV
225381	GC_00002085		X_bovienii_feltiae_FR	2846	95	95	1	0	0.958023	0.969342	0.963649	Q	Secondary metabolites biosynthesis, transport and catabolism	COG3971	2-keto-4-pentenoate hydratase (MhpD) (PDB:1SV6)			MQQQLQQ------EVVSQVARRLHQAEKKREQIRQISLDYPEITIEDAYAIQREWVNLKIAEGRVLKGHKIGLTSRAMQVSSQIEEPDYGALLDDMFFQDGSDIPCERFIVPRIEVELAFVLAKPLRGPNCTLFDVYNATDYIIPALELIDARCHNIDPETQRPRKVFDTISDNAANAGVIMGGRPIRPDELDLRWVSALLYRNGVIEESGVAAAVLNHPANGVAWLANKLAPHGVQLEAGQIILGGSFTRPVPARKGDTFHVDYGAMGSISCHFV
225382	GC_00002085		X_budapestensis_T	2071	95	95	1	0	0.958023	0.969342	0.963649	Q	Secondary metabolites biosynthesis, transport and catabolism	COG3971	2-keto-4-pentenoate hydratase (MhpD) (PDB:1SV6)			---MLQQ------EVVSQVARRLHQAEKDRKQIRQISLDYPEITIEDAYAIQREWVGMKIAEGRVLKGHKIGLTSKAMQASSQIDEPDYGSLLDDMFFQASSDIPCERFIVPRIEVELAFVLAKPLYGPNCTLFDVYNATDYVIPTLELIDARCHNIDPETQRPRKVLDTISDNAANGGVIMGGRPIKPNELDLRWVSALLYRNGIVEESGVAAAVLDHPANGVAWLANKLASHGVQLEAGQIILSGSFTRPVPARKGDTFHVDYGVLGSVSCHFV
225383	GC_00002085		X_cabanillasii_JM26	1491	95	95	1	0	0.958023	0.969342	0.963649	Q	Secondary metabolites biosynthesis, transport and catabolism	COG3971	2-keto-4-pentenoate hydratase (MhpD) (PDB:1SV6)			---MLQQ------EVVSQVARRLHQAEKDRKQIRQISLDYPEITIEDAYAIQREWVGMKIAEGRVLKGHKIGLTSKAMQTSSQIDEPDYGALLDDMFFQVGSDIPYERFIVPRIEVELAFVLAKPLPGPNCTLFDVYNATDYVIPTLELIDARCHNIDPETQRPRKVLDTISDNAANGGVIMGGRPIKPDELDLRWVSALLYRNGIVEESGVAAAVLDHPANGVAWLANKLASHGTQLEAGQIILSGSFTRPVPARKGDTFHVDYGVLGSVSCHFV
225384	GC_00002085		X_cabanillasii_T	936	95	95	1	0	0.958023	0.969342	0.963649	Q	Secondary metabolites biosynthesis, transport and catabolism	COG3971	2-keto-4-pentenoate hydratase (MhpD) (PDB:1SV6)			---MLQQ------EVVSQVARRLHQAEKDRKQIRQISLDYPEITIEDAYAIQREWVGMKIAEGRVLKGHKIGLTSKAMQASSQIDEPDYGALLDDMFFQVGSDIPYERFIVPRIEVELAFVLAKPLPGPNCTLFDVYNATDYVIPTLELIDARCHNIDPETQRPRKVLDTISDNAANGGVIMGGRPIKPDELDLRWVSALLYRNGIVEESGVAAAVLDHPANGVAWLANKLASHGTQLEAGQIILSGSFTRPVPARKGDTFHVDYGVLGSVSCHFV
225385	GC_00002085		X_doucetiae_T	920	95	95	1	0	0.958023	0.969342	0.963649	Q	Secondary metabolites biosynthesis, transport and catabolism	COG3971	2-keto-4-pentenoate hydratase (MhpD) (PDB:1SV6)			---MLQQ------DVISQVARRLHLAEKNRQQIRQISLDYPEITIEDAYAIQREWVDLKIREGRILKGHKIGLTSKAMQASSQINEPDYGALLDDMFFQDGGTIPCERFIVPRIEVELAFVLAKPLRGPNCTLFDVYNATDYVMPALELIDARCHNLDPETQRPRKVFDTISDNAANAGVIMGGRPIKPDERDLRWVSALLYRNGVIEESGVAAAVLNHPANGVAWLANKLAPHDVQLEAGQIILAGSFTRPIPARKGDTFHVDYGVLGSISCHFC
225386	GC_00002085		X_eapokensis_T	2927	95	95	1	0	0.958023	0.969342	0.963649	Q	Secondary metabolites biosynthesis, transport and catabolism	COG3971	2-keto-4-pentenoate hydratase (MhpD) (PDB:1SV6)			---MLQQ------EIVSRVAHRLHQAEQSRKQIRQISLDYPEITIEDAYAIQREWVDLKIKEGRILKGHKIGLTSKAMQASSQINEPDYGALLDDMFFQDGGDIPCERFIVPRIEVELAFVLAKPLTGPNCTLFDVYNSTDYVIPALELIDARCHNIDPETQRPRKVFDTISDNAANGGVIIGGRPIKPDELDLRWVSALLYRNGVIEESGVAAAVLNHPANGVAWLANKLASHGIRLEAGQIILAGSFTRPVPARKGDTFHVDYGVLGSISCHFV
225387	GC_00002085		X_ehlersii_T	3514	95	95	1	0	0.958023	0.969342	0.963649	Q	Secondary metabolites biosynthesis, transport and catabolism	COG3971	2-keto-4-pentenoate hydratase (MhpD) (PDB:1SV6)			---MLQQ------EIVSRVARRLHQAEQSREQIRQISLDYPEITIEDAYAIQREWVDLKIKEGRILKGHKIGLTSKAMQASSQINEPDYGALLDDMFFQDGGDIPCERFIVPRIEVELAFVLAKPLTGPNCTLFDVYNATDYVIPALELIDARCHNIDPETQRPRKVFDTISDNAANGGVIIGGRPIKPDELDLRWVSALLYRNGVIEESGVAAAVLNHPANGVAWLANKLAPHGVQLEAGQIILAGSFTRPVPARKGDTFHVDYGVLGSISCHFV
225388	GC_00002085		X_griffinae_ID10	592	95	95	1	0	0.958023	0.969342	0.963649	Q	Secondary metabolites biosynthesis, transport and catabolism	COG3971	2-keto-4-pentenoate hydratase (MhpD) (PDB:1SV6)			---MLQQ------EIVSRVARRLHQAEQSREQIRQISLDYPEITIEDAYAIQREWVDLKIREGRILKGHKIGLTSKAMQASSQINEPDYGVLLDDMFFQDGGDIPCERFIVPRIEVELAFVLAKPLRGPNCTLFDVYNATDYVVPALELIDARCHNIDPETQRPRKVFDTISDNAANGGVIIGGRPIKPDELDLRWVSALLYRNGVIEESGVAAAVLNHPANGVAWLANKLAPHGVQLEAGQIILAGSFTRPVPARKGDTFHVDYGVLGSISCHFV
225389	GC_00002085		X_griffiniae_HGB2511	2989	95	95	1	0	0.958023	0.969342	0.963649	Q	Secondary metabolites biosynthesis, transport and catabolism	COG3971	2-keto-4-pentenoate hydratase (MhpD) (PDB:1SV6)			---MLQQ------EIVSRVARRLHQAEQSREQIRQISLDYPEITIEDAYAIQREWVDLKIREGRILKGHKIGLTSKAMQASSQINEPDYGVLLDDMFFQDGGDIPCERFIVPRIEVELAFVLAKPLRGPNCTLFDVYNATDYVVPALELIDARCHNIDPETQRPRKVFDTISDNAANGGVIIGGRPIKPDELDLRWVSALLYRNGVIEESGVAAAVLNHPANGVAWLANKLAPHGVQLEAGQIILAGSFTRPVPARKGDTFHVDYGVLGSISCHFV
225390	GC_00002085		X_griffiniae_Kalro	3293	95	95	1	0	0.958023	0.969342	0.963649	Q	Secondary metabolites biosynthesis, transport and catabolism	COG3971	2-keto-4-pentenoate hydratase (MhpD) (PDB:1SV6)			---MLQQ------EIVSRVARRLHQAEQSREQIRQISLDYPEITIEDAYAIQREWVDLKIREGRILKGHKIGLTSKAMQASSQINEPDYGALLDDMFFQDGGDIPCERFIVPRIEVELAFVLAKPLRGPNCTLFDVYNATDYVVPALELIDARCHNIDPETQRPRKVFDTISDNAANGGVIIGGRPIKPDELDLRWVSALLYRNGVIEESGVAAAILNHPANGVAWLANKLAPHGVQLEAGQIILAGSFTRPVPARKGDTFHVDYGMLGSISCHFV
225391	GC_00002085		X_griffiniae_VH1	404	95	95	1	0	0.958023	0.969342	0.963649	Q	Secondary metabolites biosynthesis, transport and catabolism	COG3971	2-keto-4-pentenoate hydratase (MhpD) (PDB:1SV6)			---MLQQ------EIVSRVARRLHQAEQSREQIRQISLDYPEITIEDAYAIQREWVDLKIREGRILKGHKIGLTSKAMQASSQINEPDYGALLDDMFFQDGGDIPCERFIVPRIEVELAFVLAKPLRGPNCTLFDVYNATDYVVPALELIDARCHNIDPETQRPRKVFDTISDNAANGGVIIGGRPIKPDELDLRWVSALLYRNGVIEESGVAAAILNHPANGVAWLANKLAPHGVQLEAGQIILAGSFTRPVPARKGDTFHVDYGMLGSISCHFV
225392	GC_00002085		X_griffiniae_XN45	702	95	95	1	0	0.958023	0.969342	0.963649	Q	Secondary metabolites biosynthesis, transport and catabolism	COG3971	2-keto-4-pentenoate hydratase (MhpD) (PDB:1SV6)			---MLQQ------EIVSRVARRLHQAEQSREQIRQISLDYPEITIEDAYAIQREWVDLKIREGRILKGHKIGLTSKAMQASSQINEPDYGALLDDMFFQDGGDIPCERFIVPRIEVELAFVLAKPLRGPNCTLFDVYNATDYVVPALELIDARCHNIDPETQRPRKVFDTISDNAANGGVIIGGRPIKPDELDLRWVSALLYRNGVIEESGVAAAILNHPANGVAWLANKLAPHGVQLEAGQIILAGSFTRPVPARKGDTFHVDYGMLGSISCHFV
225393	GC_00002085		X_griffiniae_xg97	2715	95	95	1	0	0.958023	0.969342	0.963649	Q	Secondary metabolites biosynthesis, transport and catabolism	COG3971	2-keto-4-pentenoate hydratase (MhpD) (PDB:1SV6)			---MLQQ------EIVSRVARRLHQAEQSREQIRQISLDYPEITIEDAYAIQREWVDLKIREGRILKGHKIGLTSKAMQASSQINEPDYGALLDDMFFQDGGDIPCERFIVPRIEVELAFVLAKPLRGPNCTLFDVYNATDYVVPALELIDARCHNIDPETQRPRKVFDTISDNAANGGVIIGGRPIKPDELDLRWVSALLYRNGVIEESGVAAAILNHPANGVAWLANKLAPHGVQLEAGQIILAGSFTRPVPARKGDTFHVDYGMLGSISCHFV
225394	GC_00002085		X_hominickii_ANU	4150	95	95	1	0	0.958023	0.969342	0.963649	Q	Secondary metabolites biosynthesis, transport and catabolism	COG3971	2-keto-4-pentenoate hydratase (MhpD) (PDB:1SV6)			---MLQQ------DVVSQLARRLHQAEKNREQIRQISLDYPEITIEDAYAIQREWVNLKITEGRVLKGHKIGLTSKAMQASSQIDEPDYGALLDDMFFQDGSDISCERFIVPRIEVELAFVLAKPLSGPNCTLFDVYNATDYVIPALELIDARCHNIDPDTQRPRKVFDTISDNAANGGVIMGGRPIRPDELDLRWVSALLYRNGVIEESGVAAAVLNHPANGVAWLANKLAPHGVQLEAGQIILAGSFTRPVPARKGDTFHVDYGVLGSISCRFV
225395	GC_00002085		X_hominickii_T	4096	95	95	1	0	0.958023	0.969342	0.963649	Q	Secondary metabolites biosynthesis, transport and catabolism	COG3971	2-keto-4-pentenoate hydratase (MhpD) (PDB:1SV6)			---MLQQ------DVVSQLARRLHQAEKNREQIRQISLDYPEITIEDAYAIQREWVNLKITEGRVLKGHKIGLTSKAMQASSQIDEPDYGALLDDMFFQDGSDISCERFIVPRIEVELAFVLAKPLSGPNCTLFDVYNATDYVIPALELIDARCHNIDPDTQRPRKVFDTISDNAANGGVIMGGRPIRPDELDLRWVSALLYRNGVIEESGVAAAVLNHPANGVAWLANKLAPHGVQLEAGQIILAGSFTRPVPARKGDTFHVDYGVLGSISCRFV
225396	GC_00002085		X_innexi_HGB1681	3172	95	95	1	0	0.958023	0.969342	0.963649	Q	Secondary metabolites biosynthesis, transport and catabolism	COG3971	2-keto-4-pentenoate hydratase (MhpD) (PDB:1SV6)			---MLQK------EVVSQVARRLYQAEKDRKQIRQISLDYPQITIEDAYAIQREWVSMKTAEGRLLKGHKIGLTSRAMQISSQIDEPDYGALLDDMFFQSGCHIPCERFIVPRIEVELAFVLAKPLQGPDCTLFDVYNATDYVIPALELIDARCHNIDPDTRRPRKVVDTISDNAANGGVIMGGRPIKPHELDLRWVSALLYRNGVVEESGVAAAVLDHPASGVAWLANKLAPHGVQLEAGQIILSGSFTRPVAARKGDTFHVDYGVLGSVSCYFV
225397	GC_00002085		X_innexi_T	2003	95	95	1	0	0.958023	0.969342	0.963649	Q	Secondary metabolites biosynthesis, transport and catabolism	COG3971	2-keto-4-pentenoate hydratase (MhpD) (PDB:1SV6)			---MLQK------EVVSQVARRLYQAEKDRKQIRQISLDYPQITIEDAYAIQREWVSMKTAEGRLLKGHKIGLTSRAMQISSQIDEPDYGALLDDMFFQSGCHIPCERFIVPRIEVELAFVLAKPLQGPDCTLFDVYNATDYVIPALELIDARCHNIDPDTRRPRKVVDTISDNAANGGVIMGGRPIKPHELDLRWVSALLYRNGVVEESGVAAAVLDHPASGVAWLANKLAPHGVQLEAGQIILSGSFTRPVAARKGDTFHVDYGVLGSVSCYFV
225398	GC_00002085		X_ishibashii_T	588	95	95	1	0	0.958023	0.969342	0.963649	Q	Secondary metabolites biosynthesis, transport and catabolism	COG3971	2-keto-4-pentenoate hydratase (MhpD) (PDB:1SV6)			---MLQQ------EIVSQIARRLHQAEQNRKQIRQISLDYPEITIEDAYAIQREWVDLKIKEGRILKGHKIGLTSKAMQASSQISEPDYGALLDDMFFQDGGDIPCERFIVPRIEVELAFVLAKPLTGPNCTLFDVYNATDYVIPALELIDARCHNIDPETQRPRKVFDTISDNAANGGVIIGGRPIKPDELDLRWVSALLYRNSVIEESGVAAAVLNHPANGVAWLANKLASHGVQLEAGQIILAGSFTRPVPARKGDTFHVDYGVLGSISCHFV
225399	GC_00002085		X_japonica_T	708	95	95	1	0	0.958023	0.969342	0.963649	Q	Secondary metabolites biosynthesis, transport and catabolism	COG3971	2-keto-4-pentenoate hydratase (MhpD) (PDB:1SV6)			---MLQQ------EVVSLVARRLHQAEKNREQIRQISLDYPEITIEDAYAIQREWVDLKIREGLILKGHKIGLTSKAMQASSQIDEPDYGALLDDMFFQDGSNIPCERFIVPRIEVELAFVLAKPLRGPNCTLFDVYNATDYVIPALELIDARCHNIDPDTQRPRKVFDTISDNAANGGVILGGRPIKPDELDLRWVSALLYRNGVIEESGVAAAVLNHPANGVAWLANKLAPHGVELEAGQIILAGSFTRPIPARKGDTFHVDYGVLGSISCHFV
225400	GC_00002085		X_khoisanae	87	95	95	1	0	0.958023	0.969342	0.963649	Q	Secondary metabolites biosynthesis, transport and catabolism	COG3971	2-keto-4-pentenoate hydratase (MhpD) (PDB:1SV6)			---MLQQ------EVVSQVARRLHQAEKNRKQIRQISLDYPEITIEDAYAIQREWVDLKITEGRVLKGHKIGLTSKAMQASSQIDEPDYGALLDDMFFQDGGDIPCERFIVPRIEVELAFVLAKPLRGPNCTLFDVYNATDYVIPALELIDARCHNIDPDTQRPRKVFDTISDNAANGGVIMGGRPIKPDEFDLRWISALLYRNGVIEESGVAAAVLNHPANGVAWLANKLAPHDVQLEAGQIILSGSFTRPVPARKGDIFHVDYGVLGSISCHFV
225401	GC_00002085		X_koppenhoeferi_T	1276	95	95	1	0	0.958023	0.969342	0.963649	Q	Secondary metabolites biosynthesis, transport and catabolism	COG3971	2-keto-4-pentenoate hydratase (MhpD) (PDB:1SV6)			---MLQQ------EVVSQIARRLHQAEKDREQIRQISLDYPEMTIEDAYAIQREWVDLKIMEGRTLKGHKIGLTSRAMQASSQIDEPDYGALLDDMFFQDGGDIPCERFIVPRIEVELAFVLAKPLSGPNCTLFDVYNATDYVIPALELIDARCHNIDPVTQRPRKVFDTISDNAANGGVIMGGRPIRPDELDLRWVSALLYRNGVIEESGVAAAVLNHPANGVAWLANKLAPHGVQLEAGQIILSGSFTRPIPARKGDTFHVDYGVLGSISCHFV
225402	GC_00002085		X_kozodoii	2783	95	95	1	0	0.958023	0.969342	0.963649	Q	Secondary metabolites biosynthesis, transport and catabolism	COG3971	2-keto-4-pentenoate hydratase (MhpD) (PDB:1SV6)			---MLQQ------EIVLQVARRLHQAEKSRQQIRQISLDYPEITIEDAYAIQREWVDLKIREGRTLKGHKIGLTSKAMQASSQIDEPDYGALLDDMFFPDGGNIPRERFIVPRIEVELAFVLAKPLRGPNCTLFDVYNATDYVIPALELIDARCHNIDPETQRPRKVFDTISDNAANGGVIMGGRPIKPDERDLRWVSALLYRNGVIEESGVAAAVLNHPANGVAWLANKLATHDVQLEAGQIILAGSFTRPVPARKGDTFHVDYGELGSISCHFI
225403	GC_00002085		X_lircayensis_T	2429	95	95	1	0	0.958023	0.969342	0.963649	Q	Secondary metabolites biosynthesis, transport and catabolism	COG3971	2-keto-4-pentenoate hydratase (MhpD) (PDB:1SV6)			---MLQQ------EVVSQVARRLHQAERNCEQIRQISLDFPEMTIEDAYAIQREWVDMKITEGRVLKGHKIGLTSKAMQASSQIDEPDYGALLDDMFFQDGGDIPCKRFIVPRLEVELAFVLAKPLRGPNCTLFDVYNATDYVIPALELIDARCHNIDPDTQRPRKVFDTISDNAANGGVIMGGRPIKPDELDLRWVSALLYRNGVIEESGVAAAVLNHPANGVAWLANKLAPHGVQLEAGQIILSGSFTRPVPARKGDTFHVDYGVLGSISCHFV
225404	GC_00002085		X_mauleonii_T	3968	95	95	1	0	0.958023	0.969342	0.963649	Q	Secondary metabolites biosynthesis, transport and catabolism	COG3971	2-keto-4-pentenoate hydratase (MhpD) (PDB:1SV6)			---MLQQ------EVISQVARRLHQAEKNREQIRQISLDYPEITFEDAYAIQSEWVNLKIMEGRVLKGHKIGLTSKAMQASSQINEPDYGSLLDDMFFQDGSDIPCERFIVPRIEVELAFVLAKPLSGPNCTLFDVYNATDYVIPALELIDARCHNIDPETQRPRKVFDTISDNAANGGVIMGGRPIKPDELDLRWVSALLYRNGVIEESGVAAAVLNHPANGVAWLANKLAQHGVQLEAGQIILSGSFTRPIPARKGDTFHVDYGVLGAISCHFV
225405	GC_00002085		X_miraniensis	1616	95	95	1	0	0.958023	0.969342	0.963649	Q	Secondary metabolites biosynthesis, transport and catabolism	COG3971	2-keto-4-pentenoate hydratase (MhpD) (PDB:1SV6)			---MLQQ------EVVSQVARRLHQAEKNREQIRQLSLDYPEMTIEDAYAIQREWVNLKITEGRVLKGHKIGLTSKAMQASSQIDEPDYGALLDDMFFQDGGDIPCERFIVPRIEVELAFVLAKPLRGPNCTLFDVYNATDYVIPALELIDARCHNIDPDTRRPRKVFDTISDNAANGGVIMGGRPIKPDEFDLRWISALLYRNGVIEESGVAAAVLNHPANGVAWLANKLAPHDVQLEAGQIILSGSFTRPVPARKGDTFHVDYGVLGSIGCHFV
225406	GC_00002085		X_nematophila_AN61	676	95	95	1	0	0.958023	0.969342	0.963649	Q	Secondary metabolites biosynthesis, transport and catabolism	COG3971	2-keto-4-pentenoate hydratase (MhpD) (PDB:1SV6)			---MLQQ------EVVSLIARRLHQAEKSREQIRQISLDYPEMTIEDAYAIQREWVDLKITEGRDLKGHKIGLTSKAMQASSQIDEPDYGALLDDMFFQDGGDIPCERFIVPRIEVELAFVLAKPLSGPNCTLFDVYNATDYVIPALELIDARCHQIDPDTQRPRKVFDTISDNAANGGVIMGGRPIRPDELDLRWVNALLYRNGVIEESGVAAAVLNHPANGVAWLANKLAPHGVQLEAGQIILSGSFTRPVAARKGDTFHVDYGVLGSISCRFV
225407	GC_00002085		X_nematophila_ATCC19061	677	95	95	1	0	0.958023	0.969342	0.963649	Q	Secondary metabolites biosynthesis, transport and catabolism	COG3971	2-keto-4-pentenoate hydratase (MhpD) (PDB:1SV6)			---MLQQ------EVVSLIARRLHQAEKSREQIRQISLDYPEMTIEDAYAIQREWVDLKITEGRDLKGHKIGLTSKAMQASSQIDEPDYGALLDDMFFQDGGDIPCERFIVPRIEVELAFVLAKPLSGPNCTLFDVYNATDYVIPALELIDARCHQIDPDTQRPRKVFDTISDNAANGGVIMGGRPIRPDELDLRWVNALLYRNGVIEESGVAAAVLNHPANGVAWLANKLAPHGVQLEAGQIILSGSFTRPVAARKGDTFHVDYGVLGSISCRFV
225408	GC_00002085		X_nematophila_Anatoliense	1002	95	95	1	0	0.958023	0.969342	0.963649	Q	Secondary metabolites biosynthesis, transport and catabolism	COG3971	2-keto-4-pentenoate hydratase (MhpD) (PDB:1SV6)			---MLQQ------EVVSLIARRLHQAEKSREQIRQISLDYPEMTIEDAYAIQREWVDLKITEGRDLKGHKIGLTSKAMQASSQIDEPDYGALLDDMFFQDGGDIPCERFIVPRIEVELAFVLAKPLSGPNCTLFDVYNATDYVIPALELIDARCHQIDPDTQRPRKVFDTISDNAANGGVIMGGRPIRPDELDLRWVNALLYRNGVIEESGVAAAVLNHPANGVAWLANKLAPHGVQLEAGQIILSGSFTRPVAARKGDTFHVDYGVLGSISCRFV
225409	GC_00002085		X_nematophila_C2_3	1450	95	95	1	0	0.958023	0.969342	0.963649	Q	Secondary metabolites biosynthesis, transport and catabolism	COG3971	2-keto-4-pentenoate hydratase (MhpD) (PDB:1SV6)			-------------------------------------------MTIEDAYAIQREWVDLKITEGRDLKGHKIGLTSKAMQASSQIDEPDYGALLDDMFFQDGGDIPCERFIVPRIEVELAFVLAKPLSGPNCTLFDVYNATDYVIPALELIDARCHQIDPDTQRPRKVFDTISDNAANGGVIMGGRPIRPDELDLRWVNALLYRNGVIEESGVAAAVLNHPANGVAWLANKLAPHGVQLEAGQIILSGSFTRPVAARKGDTFHVDYGVLGSISCRFV
225410	GC_00002085		X_nematophila_F1	2654	95	95	1	0	0.958023	0.969342	0.963649	Q	Secondary metabolites biosynthesis, transport and catabolism	COG3971	2-keto-4-pentenoate hydratase (MhpD) (PDB:1SV6)			---MLQQ------EVVSLIARRLHQAEKSREQIRQISLDYPEMTIEDAYAIQREWVDLKITEGRDLKGHKIGLTSKAMQASSQIDEPDYGALLDDMFFQDGGDIPCERFIVPRIEVELAFVLAKPLSGPNCTLFDVYNATDYVIPALELIDARCHQIDPDTQRPRKVFDTISDNAANGGVIMGGRPIRPDELDLRWVNALLYRNGVIEESGVAAAVLNHPANGVAWLANKLAPHGVQLEAGQIILSGSFTRPVAARKGDTFHVDYGVLGSISCRFV
225411	GC_00002085		X_nematophila_SII	2378	95	95	1	0	0.958023	0.969342	0.963649	Q	Secondary metabolites biosynthesis, transport and catabolism	COG3971	2-keto-4-pentenoate hydratase (MhpD) (PDB:1SV6)			---MLQQ------EVVSLIARRLHQAEKSREQIRQISLDYPEMTIEDAYAIQREWVDLKITEGRDLKGHKIGLTSKAMQASSQIDEPDYGALLDDMFFQDGGDIPCERFIVPRIEVELAFVLAKPLSGPNCTLFDVYNATDYVIPALELIDARCHQIDPDTQRPRKVFDTISDNAANGGVIMGGRPIRPDELDLRWVNALLYRNGVIEESGVAAAVLNHPANGVAWLANKLAPHGVQLEAGQIILSGSFTRPVAARKGDTFHVDYGVLGSISCRFV
225412	GC_00002085		X_nematophila_Websteri	439	95	95	1	0	0.958023	0.969342	0.963649	Q	Secondary metabolites biosynthesis, transport and catabolism	COG3971	2-keto-4-pentenoate hydratase (MhpD) (PDB:1SV6)			---MLQQ------EVVSLIARRLHQAEKSREQIRQISLDYPEMTIEDAYAIQREWVDLKITEGRDLKGHKIGLTSKAMQASSQIDEPDYGALLDDMFFQDGGDIPCERFIVPRIEVELAFVLAKPLSGPNCTLFDVYNATDYVIPALELIDARCHQIDPDTQRPRKVFDTISDNAANGGVIMGGRPIRPDELDLRWVNALLYRNGVIEESGVAAAVLNHPANGVAWLANKLAPHGVQLEAGQIILSGSFTRPVAARKGDTFHVDYGVLGSISCRFV
225413	GC_00002085		X_stockiae_T	2445	95	95	1	0	0.958023	0.969342	0.963649	Q	Secondary metabolites biosynthesis, transport and catabolism	COG3971	2-keto-4-pentenoate hydratase (MhpD) (PDB:1SV6)			---MLQQ------EVVSQVAHRLYLAEKDRKQIRQISLDYPEITIEDAYAIQREWVSMKMAEGRVLKGHKIGLTSRAMQLSSQIEEPDYGALLDDMFFQSGSHIPCERFIVPRIEVELAFVLAKPLQGPNCTLFDVYNATDYVIPALELIDARCHNIDPETQRPRKVVDTISDNAANGGVIMGGRPIKPHELDLRWVSALLYRNGVVEESGVAAAVLDHPASGVAWLANKLAPHGVQLEAGQIILSGSFTRPVAARKGDTFHVDYGALGSVSCYFS
225414	GC_00002085		X_szentirmaii_T	2004	95	95	1	0	0.958023	0.969342	0.963649	Q	Secondary metabolites biosynthesis, transport and catabolism	COG3971	2-keto-4-pentenoate hydratase (MhpD) (PDB:1SV6)			---MLQQ------EIVSLIARRLHQAEKNREQIRQISLDHPEMTIEDAYAIQREWVDLKIMEGRNLKGHKIGLTSKAMQASSQIDEPDYGVLLDDMFFQDGGDIPCERFIVPRIEVELAFVLAKPLSGPNCTLFDVYNATDYVIPALELIDARCHQIDPETQRPRKVFDTISDNAANGGVILGGRPIKPDKLDLRWVSALLYRNGVIEESGVAAAVLNHPANGVAWLANKLSLHEVQLEAGQVILSGSFTRPVSARQGDIFHVDYGVMGSISCRFV
225415	GC_00002085		X_szentirmaii_US123	1862	95	95	1	0	0.958023	0.969342	0.963649	Q	Secondary metabolites biosynthesis, transport and catabolism	COG3971	2-keto-4-pentenoate hydratase (MhpD) (PDB:1SV6)			---MLQQ------EIVSLIARRLHQAEKNREQIRQISLDHPEMTIEDAYAIQREWVDLKIMEGRNLKGHKIGLTSKAMQASSQIDEPDYGVLLDDMFFQDGGDIPCERFIVPRIEVELAFVLAKPLSGPNCTLFDVYNATDYVIPALELIDARCHQIDPETQRPRKVFDTISDNAANGGVILGGRPIKPDKLDLRWVSALLYRNGVIEESGVAAAVLNHPANGVAWLANKLSLHEVQLEAGQVILSGSFTRPVSARQGDIFHVDYGVMGSISCRFV
225416	GC_00002085		X_thuongxuanensis_T	1190	95	95	1	0	0.958023	0.969342	0.963649	Q	Secondary metabolites biosynthesis, transport and catabolism	COG3971	2-keto-4-pentenoate hydratase (MhpD) (PDB:1SV6)			---MLQQ------EIVSRVARRLHQAEQSREQIRQISLDYPEITIEDAYAIQREWVDLKIKEGRILKGHKIGLTSKAMQASSQISEPDYGALLDDMFFQDGGDISCERFIVPRIEVELAFVLAKPLTGPNCTLFDVYNATDYVIPALELIDARCHNIDPETQRPRKVFDTISDNAANGGVIIGGRPIKADELDLRWVSALLYRNGVIEESGVAAAVLNHPANGVAWLANKLAPHGVQLEAGQIILAGSFTRPVPARKGDTFHVDYGVLGSISCHFV
225417	GC_00002085		X_vietmanensis_T	310	95	95	1	0	0.958023	0.969342	0.963649	Q	Secondary metabolites biosynthesis, transport and catabolism	COG3971	2-keto-4-pentenoate hydratase (MhpD) (PDB:1SV6)			---MLQQ------EVVSLVARRLHQAEKTREQIRQISLDYPEITIEDAYAIQREWVDLKTGEGRILKGHKIGLTSKAMQASSQIDEPDYGALLDDMFFQDGSNIPCERFIVPRIEVELAFVLAKPLRGPDCTLFDVYNATDYVIPALELIDARCHNLDPDTQRPRKVFDTISDNAANAGVVIGGRPIKPNELDLRWVSALLYRNGVIEESGVAAAVLNHPANGVAWLANKLAPHGVQLEAGQIILAGSFTRPVPVRKGDTFHVDYGVLGSISCHFV
225418	GC_00002085		Xenorhabdus_sp_BG5	1878	95	95	1	0	0.958023	0.969342	0.963649	Q	Secondary metabolites biosynthesis, transport and catabolism	COG3971	2-keto-4-pentenoate hydratase (MhpD) (PDB:1SV6)			---MLQQ------EIVSRVARRLHQAEQSRDQIRQISLDYPEITIEDAYAIQREWVDLKIREGRILKGHKIGLTSKAMQASSQINEPDYGALLDDMFFQDGGDIPCERFIVPRIEVELAFVLAKPLRGPNCTLFDVYNATDYVVPALELIDARCHNIDPETQRPRKVFDTISDNAANGGVIIGGRPIKPDALDLRWVSALLYRNGVIEESGVAAAVLNHPGNGVAWLANKLAPHGVQLEAGQIILAGSFTRPVPARKGDTFHVDYGVLGSISCHFV
225419	GC_00002085		Xenorhabdus_sp_BMMCB	1365	95	95	1	0	0.958023	0.969342	0.963649	Q	Secondary metabolites biosynthesis, transport and catabolism	COG3971	2-keto-4-pentenoate hydratase (MhpD) (PDB:1SV6)			---MLQQ------EIVSRAARRLHQAEQSREQIRQISLDYPEITIEDAYAIQREWVNLKIKEGRILKGHKIGLTSKAMQASSQINEPDYGALLDDMFFQDGGDIPCERFIVPRIETELAFVLAKPLRGPNCTLFDVYNATDYVIPALELIDARCHNIDPETQRPRKVFDTISDNAANGGVIIGGRPIKPDELDLRWVSALLYRNGVIEESGVAAAVLNHPANGVAWLANKLAPHGVQLEAGQIILAGSFTRPVPARKGDTFHVDYGVLGSISCHFV
225420	GC_00002085		Xenorhabdus_sp_TH1	2478	95	95	1	0	0.958023	0.969342	0.963649	Q	Secondary metabolites biosynthesis, transport and catabolism	COG3971	2-keto-4-pentenoate hydratase (MhpD) (PDB:1SV6)			---MLQQ------EIVSRVARRLHQAEQSREQIRQISLDYPEITIEDAYAIQREWVDLKIREGRILKGHKIGLTSKAMQASSQINEPDYGVLLDDMFFQDGGDIPCERFIVPRIEVELAFVLANPLRGPNCTLFDVYNATDYVVPALELIDARCHNIDPETQRPRKVFDTISDNAANGGVIIGGRPIKPDELDLRWVSALLYRNGVIEESGVAAAVLNHPANGVAWLANKLAPHGVQLEAGQIILAGSFTRPVPARKGDTFHVDYGVLGSISCHFV
225349	GC_00002085		X_bovienii_MC202	3981	95	95	1	0	0.958023	0.969342	0.963649	Q	Secondary metabolites biosynthesis, transport and catabolism	COG3971	2-keto-4-pentenoate hydratase (MhpD) (PDB:1SV6)			MQQQLQQ------EVVSQVARRLHQAEKNREQIRQISLDYPEITIEDAYAIQREWVNLKIAEGRVLKGHKIGLTSRAMQVSSQIEEPDYGALLDDMFFQDGSDIPCERFIVPRIEVELAFVLAKPLRGPNCTLFDVYNATDYIIPALELIDARCHNIDPETQRPRKVFDTISDNAANAGVIMGGRPIRPDELDLRWVSALLYRNGVIEESGVAAAVLNHPANGVAWLANKLAPYGVQLEAGQIILGGSFTRPVPARKGDTFHVDYGAMGSISCHFV
211460	GC_00001940		X_beddingi_T	1674	96	96	1	0	0.934566	0.994927	0.963802	Q	Secondary metabolites biosynthesis, transport and catabolism	COG0179	2-keto-4-pentenoate hydratase/2-oxohepta-3-ene-1,7-dioic acid hydratase (catechol pathway) (YcgM) (PDB:1GTT)			MYQHRDWQGVLLNFPANKVVCVGSNYVNHMKEMGSQPTEEPVIFIKPETALCDLCQPVFIPQELGSVHHEIELAVLIGSTLKNANEERVSQAIAGFAVALDLTLRDLQREFKQSGQPWEKSKAFDRSCPISGFIPVNAFGNPQNAQLSLTINGELRQNGNTSDMRTPIIPLISYMSRFFTLRPGDIVLTGTPEGVGPLQSGDVLNVSLNEHVLTTRVI
211461	GC_00001940		X_bovienii_18M	2609	96	96	1	0	0.934566	0.994927	0.963802	Q	Secondary metabolites biosynthesis, transport and catabolism	COG0179	2-keto-4-pentenoate hydratase/2-oxohepta-3-ene-1,7-dioic acid hydratase (catechol pathway) (YcgM) (PDB:1GTT)			MYQHRDWQGVLLDFPANKVVCVGSNYERHMKEMGSKVTEEPVIFLKPETALCDLCQPVSIPQGLGAVHHEIELAVLIGSTLKNASEERVDKAIAGFAVALDLTLRDLQHKFKQSGQPWEKSKAFDGSCPISGFIPVKVFSEPQNAQLSLTVNGESRQNGNTSDMRMPIIPLISYMSRFFTLRPGDIILTGTPEGVGPLQSGDVLNVSLNEHVLTTRVI
211462	GC_00001940		X_bovienii_CS03	1978	96	96	1	0	0.934566	0.994927	0.963802	Q	Secondary metabolites biosynthesis, transport and catabolism	COG0179	2-keto-4-pentenoate hydratase/2-oxohepta-3-ene-1,7-dioic acid hydratase (catechol pathway) (YcgM) (PDB:1GTT)			MYQHRDWQGVLLDFPASKVVCVGSNYERHMKEMGSKVTEEPVIFLKPETALCDLCQSVSIPQGLGAVHHEIELAVLIGSTLKNASEERVGKAIAGFAVALDLTLRDLQHKFKQSGQPWEKSKAFDGSCPISGFIPVKALSEPQNAQLSLTVNGESRQNGNTSDMRMPIIPLISYMSRFFTLRPGDIILTGTPEGVGPLQPGDALNVSLNEHVLTTRVI
211463	GC_00001940		X_bovienii_FL	1891	96	96	1	0	0.934566	0.994927	0.963802	Q	Secondary metabolites biosynthesis, transport and catabolism	COG0179	2-keto-4-pentenoate hydratase/2-oxohepta-3-ene-1,7-dioic acid hydratase (catechol pathway) (YcgM) (PDB:1GTT)			MYQHRDWQGVLLDFPANKVVCVGSNYERHMKEMGSKVTEEPVIFLKPETALCDLCQPVSIPQGLGAVHHEIELAVLIGSTLKNASEERVGKAIAGFAVALDLTLRDLQHKFKQSGQPWEKSKAFDGSCPISGFIPVKAFSEPQNAQLSLTVNGESRQNGNTSDMRMPIIPLISYMSRFFTLRPGDIILTGTPEGVGPLQSGDVLNVSLNEHVLTTRVI
211464	GC_00001940		X_bovienii_Goncek	3633	96	96	1	0	0.934566	0.994927	0.963802	Q	Secondary metabolites biosynthesis, transport and catabolism	COG0179	2-keto-4-pentenoate hydratase/2-oxohepta-3-ene-1,7-dioic acid hydratase (catechol pathway) (YcgM) (PDB:1GTT)			MYQHRDWQGVLLDFPANKVVCVGSNYERHMKEIGSKVTEEPVIFLKPETALCDLCQPVSIPQGLGAVHHEIELAVLIGSTLKNASEERVGKAIAGFAVALDLTLRDLQHKFKQSGQPWEKSKAFDGSCPISGFIPVKALSEPQNAQLSLTVNGESRQNGNTSDMRMPIIPLISYMSRFFTLRPGDIILTGTPEGVGPLQPGDALNVSLNEHVLTTRVI
211465	GC_00001940		X_bovienii_Inter	2592	96	96	1	0	0.934566	0.994927	0.963802	Q	Secondary metabolites biosynthesis, transport and catabolism	COG0179	2-keto-4-pentenoate hydratase/2-oxohepta-3-ene-1,7-dioic acid hydratase (catechol pathway) (YcgM) (PDB:1GTT)			MYQHRDWQGVLLDFPANKVVCVGSNYERHMKEMGSKVTEEPVIFLKPETALCDLCQPVSIPQGLGAVHHEVELAVLIGSTLKNASEERVGKAIAGFAVALDLTLRDLQHKFKQSGQPWEKSKAFDGSCPISGFIPVKAFSEPQNAQLSLTVNGESRQNGNTSDMRMPIIPLISYMSRFFTLRPGDIILTGTPEGVGPLQPGDVLNVSLNEHVLTTRVI
211466	GC_00001940		X_bovienii_Jollieti	159	96	96	1	0	0.934566	0.994927	0.963802	Q	Secondary metabolites biosynthesis, transport and catabolism	COG0179	2-keto-4-pentenoate hydratase/2-oxohepta-3-ene-1,7-dioic acid hydratase (catechol pathway) (YcgM) (PDB:1GTT)			MYQHRDWQGVLLDFPANKVVCVGSNYERHMKEMGSKVTEEPVLFLKPETALCDLCQPVSIPQGLGAVHHEIELAVLIGTTLKNANEERVGKAIAGFAVALDLTLRDLQHKFKQSGQPWEKSKAFDGSCPISGFIPVKVFSEPQNAQLSLTVNGESRQNGNTSDMRMPIIPLISYMSRFFTLRPGDIILTGTPEGVGPLQSGDVLDVSLNEHVLTTRVI
211467	GC_00001940		X_bovienii_Kraussei	1004	96	96	1	0	0.934566	0.994927	0.963802	Q	Secondary metabolites biosynthesis, transport and catabolism	COG0179	2-keto-4-pentenoate hydratase/2-oxohepta-3-ene-1,7-dioic acid hydratase (catechol pathway) (YcgM) (PDB:1GTT)			MYQHRDWQGVLLDFPANKVVCVGSNYERHMKEIGSKVTEEPVIFLKPETALCDLCQPVSIPQGLGAVHHEVELAVLIGSTLKNASEERVGKAIAGFAVALDLTLRDLQHKFKQSGQPWEKSKAFDGSCPISGFIPVKAFSEPQNAQLSLTVNGESRQNGNTSDMRMPIIPLISYMSRFFTLRPGDIILTGTPEGVGPLQPGDVLNVSLNEHVLTTRVI
211468	GC_00001940		X_bovienii_KrausseiBU	4310	96	96	1	0	0.934566	0.994927	0.963802	Q	Secondary metabolites biosynthesis, transport and catabolism	COG0179	2-keto-4-pentenoate hydratase/2-oxohepta-3-ene-1,7-dioic acid hydratase (catechol pathway) (YcgM) (PDB:1GTT)			MYQHRDWQGVLLDFPANKVVCVGSNYERNMKEMGSKVTEEPVIFLKPETALCDLCQPVSIPQGLGAVHHEIELAVLIGSTLKNASEERVGKAIAGFAVALDLTLRDLQHKFKQSGQPWEKSKAFDGSCPISGFIPVKAFSEPQNAQLSLTVNGESRQNGNTSDMRMPIIPLISYMSRFFTLRPGDIILTGTPEGVGPLQSGDVLNVSLNEHVLTTRVI
211469	GC_00001940		X_bovienii_LD21	1523	96	96	1	0	0.934566	0.994927	0.963802	Q	Secondary metabolites biosynthesis, transport and catabolism	COG0179	2-keto-4-pentenoate hydratase/2-oxohepta-3-ene-1,7-dioic acid hydratase (catechol pathway) (YcgM) (PDB:1GTT)			MYQHRDWQGVLLDFPANKVVCVGSNYERHMKEMGSKVTEEPVIFLKPETALCDLCQPVSIPQGLGAVHHEVELAVLIGSTLKNASEERVGKAIAGFAVALDLTLRDLQHKFKQSGQPWEKSKAFDGSCPISGFIPVKAFSEPQNAQLSLTVNGESRQNGNTSDMRMPIIPLISYMSRFFTLRPGDIILTGTPEGVGPLQPGDVLNVSLNEHVLTTRVI
211470	GC_00001940		X_bovienii_LD27A	1322	96	96	1	0	0.934566	0.994927	0.963802	Q	Secondary metabolites biosynthesis, transport and catabolism	COG0179	2-keto-4-pentenoate hydratase/2-oxohepta-3-ene-1,7-dioic acid hydratase (catechol pathway) (YcgM) (PDB:1GTT)			MYQHRDWQGVLLDFPANKVVCVGSNYERHMKEMGSKVTEEPVIFLKPETALCDLCQPVSIPQGLGAVHHEVELAVLIGSTLKNASEERVGKAIAGFAVALDLTLRDLQHKFKQSGQPWEKSKAFDGSCPISGFIPVKAFSEPQNAQLSLTVNGESRQNGNTSDMRMPIIPLISYMSRFFTLRPGDIILTGTPEGVGPLQPGDVLNVSLNEHVLTTRVI
211471	GC_00001940		X_bovienii_LD27B	227	96	96	1	0	0.934566	0.994927	0.963802	Q	Secondary metabolites biosynthesis, transport and catabolism	COG0179	2-keto-4-pentenoate hydratase/2-oxohepta-3-ene-1,7-dioic acid hydratase (catechol pathway) (YcgM) (PDB:1GTT)			MYQHRDWQGVLLDFPANKVVCVGSNYERHMKEMGSKVTEEPVIFLKPETALCDLCQPVSIPQGLGAVHHEVELAVLIGSTLKNASEERVGKAIAGFAVALDLTLRDLQHKFKQSGQPWEKSKAFDGSCPISGFIPVKAFSEPQNAQLSLTVNGESRQNGNTSDMRMPIIPLISYMSRFFTLRPGDIILTGTPEGVGPLQPGDVLNVSLNEHVLTTRVI
211472	GC_00001940		X_bovienii_LD28	264	96	96	1	0	0.934566	0.994927	0.963802	Q	Secondary metabolites biosynthesis, transport and catabolism	COG0179	2-keto-4-pentenoate hydratase/2-oxohepta-3-ene-1,7-dioic acid hydratase (catechol pathway) (YcgM) (PDB:1GTT)			MYQHRDWQGVLLDFPANKVVCVGSNYERHMKEMGSKVTEEPVIFLKPETALCDLCQPVSIPQGLGAVHHEVELAVLIGSTLKNASEERVGKAIAGFAVALDLTLRDLQHKFKQSGQPWEKSKAFDGSCPISGFIPVKAFSEPQNAQLSLTVNGESRQNGNTSDMRMPIIPLISYMSRFFTLRPGDIILTGTPEGVGPLQPGDVLNVSLNEHVLTTRVI
211473	GC_00001940		X_bovienii_LD3	3325	96	96	1	0	0.934566	0.994927	0.963802	Q	Secondary metabolites biosynthesis, transport and catabolism	COG0179	2-keto-4-pentenoate hydratase/2-oxohepta-3-ene-1,7-dioic acid hydratase (catechol pathway) (YcgM) (PDB:1GTT)			MYQHRDWQGVLLDFPANKVVCVGSNYERHMKEMGSKVTEEPVIFLKPETALCDLCQPVSIPQGLGAVHHEVELAVLIGSTLKNASEERVGKAIAGFAVALDLTLRDLQHKFKQSGQPWEKSKAFDGSCPISGFIPVKAFSEPQNAQLSLTVNGESRQNGNTSDMRMPIIPLISYMSRFFTLRPGDIILTGTPEGVGPLQPGDVLNVSLNEHVLTTRVI
211474	GC_00001940		X_bovienii_LD45	257	96	96	1	0	0.934566	0.994927	0.963802	Q	Secondary metabolites biosynthesis, transport and catabolism	COG0179	2-keto-4-pentenoate hydratase/2-oxohepta-3-ene-1,7-dioic acid hydratase (catechol pathway) (YcgM) (PDB:1GTT)			MYQHRDWQGVLLDFPANKVVCVGSNYERHMKEMGSKVTEEPVIFLKPETALCDLCQPVSIPQGLGAVHHEIELAVLIGTTLKNANEERVGKAIAGFAVALDLTLRDLQYKFKQSGQPWEKSKAFDGSCPISGFIPVKAFSEPQNAHLSLTVNGESRQNGNTSDMRMPIIPLISYMSRFFTLRPGDIILTGTPEGVGPLQPGDVLNVSLNEHVLTTRVI
211475	GC_00001940		X_bovienii_LD5	1496	96	96	1	0	0.934566	0.994927	0.963802	Q	Secondary metabolites biosynthesis, transport and catabolism	COG0179	2-keto-4-pentenoate hydratase/2-oxohepta-3-ene-1,7-dioic acid hydratase (catechol pathway) (YcgM) (PDB:1GTT)			MYQHRDWQGVLLDFPANKVVCVGSNYERHMKEMGSKVTEEPVIFLKPETALCDLCQPVSIPQGLGAVHHEVELAVLIGSTLKNASEERVGKAIAGFAVALDLTLRDLQHKFKQSGQPWEKSKAFDGSCPISGFIPVKAFSEPQNAQLSLTVNGESRQNGNTSDMRMPIIPLISYMSRFFTLRPGDIILTGTPEGVGPLQPGDVLNVSLNEHVLTTRVI
211476	GC_00001940		X_bovienii_LD52	1680	96	96	1	0	0.934566	0.994927	0.963802	Q	Secondary metabolites biosynthesis, transport and catabolism	COG0179	2-keto-4-pentenoate hydratase/2-oxohepta-3-ene-1,7-dioic acid hydratase (catechol pathway) (YcgM) (PDB:1GTT)			MYQHRDWQGVLLDFPANKVVCVGSNYERHMKEMGSKVTEEPVIFLKPETALCDLCQPVSIPQGLGAVHHEVELAVLIGSTLKNASEERVGKAIAGFAVALDLTLRDLQHKFKQSGQPWEKSKAFDGSCPISGFIPVKAFSEPQNAQLSLTVNGESRQNGNTSDMRMPIIPLISYMSRFFTLRPGDIILTGTPEGVGPLQPGDVLNVSLNEHVLTTRVI
211477	GC_00001940		X_bovienii_LD8	710	96	96	1	0	0.934566	0.994927	0.963802	Q	Secondary metabolites biosynthesis, transport and catabolism	COG0179	2-keto-4-pentenoate hydratase/2-oxohepta-3-ene-1,7-dioic acid hydratase (catechol pathway) (YcgM) (PDB:1GTT)			MYQHRDWQGVLLDFPANKVVCVGSNYERHMKEMGSKVTEEPVIFLKPETALCDLCQPVSIPQGLGAVHHEVELAVLIGSTLKNASEERVGKAIAGFAVALDLTLRDLQHKFKQSGQPWEKSKAFDGSCPISGFIPVKAFSEPQNAHLSLTVNGESRQNGNTSDMRMPIIPLISYMSRFFTLRPGDIILTGTPEGVGPLQSGDVLNVSLNEHALTTRVI
211478	GC_00001940		X_bovienii_MC10	1913	96	96	1	0	0.934566	0.994927	0.963802	Q	Secondary metabolites biosynthesis, transport and catabolism	COG0179	2-keto-4-pentenoate hydratase/2-oxohepta-3-ene-1,7-dioic acid hydratase (catechol pathway) (YcgM) (PDB:1GTT)			MYQHRDWQGVLLDFPANKVVCVGSNYERHMKEMGSKVTEEPVIFLKPETALCDLCQPVSIPQGLGAVHHEVELAVLIGSTLKNASEERIGKAIAGFAVALDLTLRDLQHKFKQSGQPWEKSKAFDGSCPISGFIPVKAFSEPQNAQLSLTVNGESRQNGNTSDMRMPIIPLISYMSRFFTLRPGDIILTGTPEGVGPLQPGDVLNVSLNEHVLTTRVI
211479	GC_00001940		X_bovienii_MC11	2116	96	96	1	0	0.934566	0.994927	0.963802	Q	Secondary metabolites biosynthesis, transport and catabolism	COG0179	2-keto-4-pentenoate hydratase/2-oxohepta-3-ene-1,7-dioic acid hydratase (catechol pathway) (YcgM) (PDB:1GTT)			MYQHRDWQGVLLDFPANKVVCVGSNYERHMKEIGSKVTEEPVIFLKPETALCDLCQPVSIPQGLGAVHHEVELAVLIGSTLKNASEERVGKAIAGFAVALDLTLRDLQHKFKQSGQPWENSKAFDGSCPISGFIPVKAFSEPQNAQLSLTVNGESRQNGNTSDMRMPIIPLISYMSRFFTLRPGDIILTGTPEGVGPLQPGDVLNVSLNEHVLTTRVI
211480	GC_00001940		X_bovienii_MC15	1681	96	96	1	0	0.934566	0.994927	0.963802	Q	Secondary metabolites biosynthesis, transport and catabolism	COG0179	2-keto-4-pentenoate hydratase/2-oxohepta-3-ene-1,7-dioic acid hydratase (catechol pathway) (YcgM) (PDB:1GTT)			MYQHRDWQGVLLDFPANKVVCVGSNYERHMKEIGSKVTEEPVIFLKPETALCDLCQPVSIPQGLGAVHHEVELAVLIGSTLKNASEERVGKAIAGFAVALDLTLRDLQHKFKQSGQPWENSKAFDGSCPISGFIPVKAFSEPQNAQLSLTVNGESRQNGNTSDMRMPIIPLISYMSRFFTLRPGDIILTGTPEGVGPLQPGDVLNVSLNEHVLTTRVI
211481	GC_00001940		X_bovienii_MC19	3104	96	96	1	0	0.934566	0.994927	0.963802	Q	Secondary metabolites biosynthesis, transport and catabolism	COG0179	2-keto-4-pentenoate hydratase/2-oxohepta-3-ene-1,7-dioic acid hydratase (catechol pathway) (YcgM) (PDB:1GTT)			MYQHRDWQGVLLDFPANKVVCVGSNYERHMKEMGSKVTEEPVIFLKPETALCDLCQPVSIPQGLGAVHHEVELAVLIGSTLKNASEERVGKAIAGFAVALDLTLRDLQHKFKQSGQPWEKSKAFDGSCPISGFIPVKAFSEPQNAQLSLTVNGESRQNGNTSDMRMPIIPLISYMSRFFTLRPGDIILTGTPEGVGPLQPGDVLNVSLNEHVLTTRVI
211482	GC_00001940		X_bovienii_MC200	2821	96	96	1	0	0.934566	0.994927	0.963802	Q	Secondary metabolites biosynthesis, transport and catabolism	COG0179	2-keto-4-pentenoate hydratase/2-oxohepta-3-ene-1,7-dioic acid hydratase (catechol pathway) (YcgM) (PDB:1GTT)			MYQHRDWQGVLLDFPANKVVCVGSNYERHMKEMGSKVTEEPVIFLKPETALCDLCQPVSIPQGLGAVHHEVELAVLIGSTLKNASEERVGKAIAGFAVALDLTLRDLQHKFKQSGQPWEKSKAFDGSCPISGFIPVKAFSEPQNAQLSLTVNGESRQNGNTSDMRMPIIPLISYMSRFFTLRPGDIILTGTPEGVGPLQPGDVLNVSLNEHVLTTRVI
211484	GC_00001940		X_bovienii_MC211	45	96	96	1	0	0.934566	0.994927	0.963802	Q	Secondary metabolites biosynthesis, transport and catabolism	COG0179	2-keto-4-pentenoate hydratase/2-oxohepta-3-ene-1,7-dioic acid hydratase (catechol pathway) (YcgM) (PDB:1GTT)			MYQHRDWQGVLLDFPANKVVCVGSNYERHMKEMGSKVTEEPVIFLKPETALCDLCQPVSIPQGLGAVHHEVELAVLIGSTLKNASEERVGKAIAGFAVALDLTLRDLQHKFKQSGQPWEKSKAFDGSCPISGFIPVKAFSEPQNAQLSLTVNGESRQNGNTSDMRMPIIPLISYMSRFFTLRPGDIILTGTPEGVGPLQPGDVLNVSLNEHVLTTRVI
211485	GC_00001940		X_bovienii_MC214	1015	96	96	1	0	0.934566	0.994927	0.963802	Q	Secondary metabolites biosynthesis, transport and catabolism	COG0179	2-keto-4-pentenoate hydratase/2-oxohepta-3-ene-1,7-dioic acid hydratase (catechol pathway) (YcgM) (PDB:1GTT)			MYQHRDWQGVLLDFPANKVVCVGSNYERHMKEIGSKVTEEPVIFLKPETALCDLCQPVSIPQGLGAVHHEVELAVLIGSTLKNASEERVGKAIAGFAVALDLTLRDLQHKFKQSGQPWEKSKAFDGSCPISGFIPVKAFSEPQNAQLSLTVNGESRQNGNTSDMRMPIIPLISYMSRFFTLRPGDIILTGTPEGVGPLQPGDVLNVSLNEHVLTTRVI
211486	GC_00001940		X_bovienii_MC216	4089	96	96	1	0	0.934566	0.994927	0.963802	Q	Secondary metabolites biosynthesis, transport and catabolism	COG0179	2-keto-4-pentenoate hydratase/2-oxohepta-3-ene-1,7-dioic acid hydratase (catechol pathway) (YcgM) (PDB:1GTT)			MYQHRDWQGVLLDFPANKVVCVGSNYERHMKEMGSKVTEEPVIFLKPETALCDLCQPVSIPQGLGAVHHEVELAVLIGSTLKNASEERVGKAIAGFAVALDLTLRDLQHKFKQSGQPWEKSKAFDGSCPISGFIPVKAFSEPQNAQLSLTVNGESRQNGNTSDMRMPIIPLISYMSRFFTLRPGDIILTGTPEGVGPLQPGDVLNVSLNEHVLTTRVI
211487	GC_00001940		X_bovienii_MC218	1267	96	96	1	0	0.934566	0.994927	0.963802	Q	Secondary metabolites biosynthesis, transport and catabolism	COG0179	2-keto-4-pentenoate hydratase/2-oxohepta-3-ene-1,7-dioic acid hydratase (catechol pathway) (YcgM) (PDB:1GTT)			MYQHRDWQGVLLDFPANKVVCVGSNYERHMKEMGSKVTEEPVIFLKPETALCDLCQPVSIPQGLGAVHHEVELAVLIGSTLKNASEERVGKAIAGFAVALDLTLRDLQHKFKQSGQPWEKSKAFDGSCPISGFIPVKAFSEPQNAQLSLTVNGESRQNGNTSDMRMPIIPLISYMSRFFTLRPGDIILTGTPEGVGPLQPGDVLNVSLNEHVLTTRVI
211488	GC_00001940		X_bovienii_MC221	1552	96	96	1	0	0.934566	0.994927	0.963802	Q	Secondary metabolites biosynthesis, transport and catabolism	COG0179	2-keto-4-pentenoate hydratase/2-oxohepta-3-ene-1,7-dioic acid hydratase (catechol pathway) (YcgM) (PDB:1GTT)			MYQHRDWQGVLLDFPANKVVCVGSNYERHMKEMGSKVTEEPVIFLKPETALCDLCQPVSIPQGLGAVHHEVELAVLIGSTLKNASEERVGKAIAGFAVALDLTLRDLQHKFKQSGQPWEKSKAFDGSCPISGFIPVKAFSEPQNAQLSLTVNGESRQNGNTSDMRMPIIPLISYMSRFFTLRPGDIILTGTPEGVGPLQPGDVLNVSLNEHVLTTRVI
211489	GC_00001940		X_bovienii_MC226	1075	96	96	1	0	0.934566	0.994927	0.963802	Q	Secondary metabolites biosynthesis, transport and catabolism	COG0179	2-keto-4-pentenoate hydratase/2-oxohepta-3-ene-1,7-dioic acid hydratase (catechol pathway) (YcgM) (PDB:1GTT)			MYQHRDWQGVLLDFPANKVVCVGSNYERHMKEMGSKVTEEPVIFLKPETALCDLCQPVSIPQGLGAVHHEVELAVLIGSTLKNASEERVGKAIAGFAVALDLTLRDLQHKFKQSGQPWEKSKAFDGSCPISGFIPVKAFSEPQNAQLSLTVNGESRQNGNTSDMRMPIIPLISYMSRFFTLRPGDIILTGTPEGVGPLQPGDVLNVSLNEHVLTTRVI
211490	GC_00001940		X_bovienii_MC228	1774	96	96	1	0	0.934566	0.994927	0.963802	Q	Secondary metabolites biosynthesis, transport and catabolism	COG0179	2-keto-4-pentenoate hydratase/2-oxohepta-3-ene-1,7-dioic acid hydratase (catechol pathway) (YcgM) (PDB:1GTT)			MYQHRDWQGVLLDFPANKVVCVGSNYERHMKEMGSKVTEEPVIFLKPETALCDLCQPVSIPQGLGAVHHEVELAVLIGSTLKNASEERIGKAIAGFAVALDLTLRDLQHKFKQSGQPWEKSKAFDGSCPISGFIPVKAFSEPQNAQLSLTVNGESRQNGNTSDMRMPIIPLISYMSRFFTLRPGDIILTGTPEGVGPLQPGDVLNVSLNEHVLTTRVI
211491	GC_00001940		X_bovienii_MC233	1036	96	96	1	0	0.934566	0.994927	0.963802	Q	Secondary metabolites biosynthesis, transport and catabolism	COG0179	2-keto-4-pentenoate hydratase/2-oxohepta-3-ene-1,7-dioic acid hydratase (catechol pathway) (YcgM) (PDB:1GTT)			MYQHRDWQGVLLDFPANKVVCVGSNYERHMKEIGSKVTEEPVIFLKPETALCDLCQPVSIPQGLGAVHHEVELAVLIGSTLKNASEERVGKAIAGFAVALDLTLRDLQHKFKQSGQPWEKSKAFDGSCPISGFIPVKAFSEPQNAQLSLTVNGESRQNGNTSDMRMPIIPLISYMSRFLPCAP--VILS-----------------------------
211492	GC_00001940		X_bovienii_MC235	2098	96	96	1	0	0.934566	0.994927	0.963802	Q	Secondary metabolites biosynthesis, transport and catabolism	COG0179	2-keto-4-pentenoate hydratase/2-oxohepta-3-ene-1,7-dioic acid hydratase (catechol pathway) (YcgM) (PDB:1GTT)			MYQHRDWQGVLLDFPANKVVCVGSNYERHMKEMGSKVTEEPVIFLKPETALCDLCQPVSIPQGLGAVHHEVELAVLIGSTLKNASEERVGKAIAGFAVALDLTLRDLQHKFKQSGQPWEKSKAFDGSCPISGFIPVKAFSEPQNAQLSLTVNGESRQNGNTSDMRMPIIPLISYMSRFFTLRPGDIILTGTPEGVGPLQPGDVLNVSLNEHVLTTRVI
211493	GC_00001940		X_bovienii_MC239	578	96	96	1	0	0.934566	0.994927	0.963802	Q	Secondary metabolites biosynthesis, transport and catabolism	COG0179	2-keto-4-pentenoate hydratase/2-oxohepta-3-ene-1,7-dioic acid hydratase (catechol pathway) (YcgM) (PDB:1GTT)			MYQHRDWQGVLLDFPANKVVCVGSNYERHMKEIGSKVTEEPVIFLKPETALCDLCQPVSIPQGLGAVHHEVELAVLIGSTLKNASEERVGKAIAGFAVALDLTLRDLQHKFKQSGQPWEKSKAFDGSCPISGFIPVKAFSEPQNAQLSLTVNGESRQNGNTSDMRMPIIPLISYMSRFFTLRPGDIILTGTPEGVGPLQPGDVLNVSLNEHVLTTRVI
211494	GC_00001940		X_bovienii_MC241	3197	96	96	1	0	0.934566	0.994927	0.963802	Q	Secondary metabolites biosynthesis, transport and catabolism	COG0179	2-keto-4-pentenoate hydratase/2-oxohepta-3-ene-1,7-dioic acid hydratase (catechol pathway) (YcgM) (PDB:1GTT)			MYQHRDWQGVLLDFPANKVVCVGSNYERHMKEIGSKVTEEPVIFLKPETALCDLCQPVSIPQGLGAVHHEVELAVLIGSTLKNASEERVGKAIAGFAVALDLTLRDLQHKFKQSGQPWENSKAFDGSCPISGFIPVKAFSEPQNAQLSLTVNGESRQNGNTSDMRMPIIPLISYMSRFFTLRPGDIILTGTPEGVGPLQPGDVLNVSLNEHVLTTRVI
211495	GC_00001940		X_bovienii_MC250	4062	96	96	1	0	0.934566	0.994927	0.963802	Q	Secondary metabolites biosynthesis, transport and catabolism	COG0179	2-keto-4-pentenoate hydratase/2-oxohepta-3-ene-1,7-dioic acid hydratase (catechol pathway) (YcgM) (PDB:1GTT)			MYQHRDWQGVLLDFPANKVVCVGSNYERHMKEIGSKVTEEPVIFLKPETALCDLCQPVSIPQGLGAVHHEVELAVLIGSTLKNASEERVGKAIAGFAVALDLTLRDLQHKFKQSGQPWENSKAFDGSCPISGFIPVKAFSEPQNAQLSLTVNGESRQNGNTSDMRMPIIPLISYMSRFFTLRPGDIILTGTPEGVGPLQPGDVLNVSLNEHVLTTRVI
211496	GC_00001940		X_bovienii_MC255	2240	96	96	1	0	0.934566	0.994927	0.963802	Q	Secondary metabolites biosynthesis, transport and catabolism	COG0179	2-keto-4-pentenoate hydratase/2-oxohepta-3-ene-1,7-dioic acid hydratase (catechol pathway) (YcgM) (PDB:1GTT)			MYQHRDWQGVLLDFPANKVVCVGSNYERHMKEMGSKVTEEPVIFLKPETALCDLCQPVSIPQGLGAVHHEVELAVLIGSTLKNASEERVGKAIAGFAVALDLTLRDLQHKFKQSGQPWEKSKAFDGSCPISGFIPVKAFSEPQNAQLSLTVNGESRQNGNTSDMRMPIIPLISYMSRFFTLRPGDIILTGTPEGVGPLQPGDVLNVSLNEHVLTTRVI
211497	GC_00001940		X_bovienii_MC266	2515	96	96	1	0	0.934566	0.994927	0.963802	Q	Secondary metabolites biosynthesis, transport and catabolism	COG0179	2-keto-4-pentenoate hydratase/2-oxohepta-3-ene-1,7-dioic acid hydratase (catechol pathway) (YcgM) (PDB:1GTT)			MYQHRDWQGVLLDFPANKVVCVGSNYERHMKEIGSKVTEEPVIFLKPETALCDLCQPVSIPQGLGAVHHEVELAVLIGSTLKNASEERVGKAIAGFAVALDLTLRDLQHKFKQSGQPWEKSKAFDGSCPISGFIPVKAFSEPQNAQLSLTVNGESRQNGNTSDMRMPIIPLISYMSRFFTLRPGDIILTGTPEGVGPLQPGDVLNVSLNEHVLTTRVI
211498	GC_00001940		X_bovienii_MC44	2977	96	96	1	0	0.934566	0.994927	0.963802	Q	Secondary metabolites biosynthesis, transport and catabolism	COG0179	2-keto-4-pentenoate hydratase/2-oxohepta-3-ene-1,7-dioic acid hydratase (catechol pathway) (YcgM) (PDB:1GTT)			MYQHRDWQGVLLDFPANKVVCVGSNYERHMKEMGSKVTEEPVIFLKPETALCDLCQPVSIPQGLGAVHHEVELAVLIGSTLKNASEERVGKAIAGFAVALDLTLRDLQHKFKQSGQPWEKSKAFDGSCPISGFIPVKAFSEPQNAQLSLTVNGESRQNGNTSDMRMPIIPLISYMSRFFTLRPGDIILTGTPEGVGPLQPGDVLNVSLNEHVLTTRVI
211499	GC_00001940		X_bovienii_MC47	3601	96	96	1	0	0.934566	0.994927	0.963802	Q	Secondary metabolites biosynthesis, transport and catabolism	COG0179	2-keto-4-pentenoate hydratase/2-oxohepta-3-ene-1,7-dioic acid hydratase (catechol pathway) (YcgM) (PDB:1GTT)			MYQHRDWQGVLLDFPANKVVCVGSNYERHMKEMGSKVTEEPVIFLKPETALCDLCQPVSIPQGLGAVHHEVELAVLIGSTLKNASEERVGKAIAGFAVALDLTLRDLQHKFKQSGQPWEKSKAFDGSCPISGFIPVKAFSEPQNAQLSLTVNGESRQNGNTSDMRMPIIPLISYMSRFFTLRPGDIILTGTPEGVGPLQPGDVLNVSLNEHVLTTRVI
211500	GC_00001940		X_bovienii_MC52	1202	96	96	1	0	0.934566	0.994927	0.963802	Q	Secondary metabolites biosynthesis, transport and catabolism	COG0179	2-keto-4-pentenoate hydratase/2-oxohepta-3-ene-1,7-dioic acid hydratase (catechol pathway) (YcgM) (PDB:1GTT)			MYQHRDWQGVLLDFPANKVVCVGSNYERHMKEMGSKVTEEPVIFLKPETALCDLCQPVSIPQGLGAVHHEVELAVLIGSTLKNASEERVGKAIAGFAVALDLTLRDLQHKFKQSGQPWEKSKAFDGSCPISGFIPVKAFSEPQNAQLSLTVNGESRQNGNTSDMRMPIIPLISYMSRFFTLRPGDIILTGTPEGVGPLQPGDVLNVSLNEHVLTTRVI
211501	GC_00001940		X_bovienii_MC59	3960	96	96	1	0	0.934566	0.994927	0.963802	Q	Secondary metabolites biosynthesis, transport and catabolism	COG0179	2-keto-4-pentenoate hydratase/2-oxohepta-3-ene-1,7-dioic acid hydratase (catechol pathway) (YcgM) (PDB:1GTT)			MYQHRDWQGVLLDFPANKVVCVGSNYERHMKEIGSKVTEEPVIFLKPETALCDLCQPVSIPQGLGAVHHEVELAVLIGSTLKNASEERVGKAIAGFAVALDLTLRDLQHKFKQSGQPWEKSKAFDGSCPISGFIPVKAFSEPQNAQLSLTVNGESRQNGNTSDMRMPIIPLISYMSRFFTLRPGDIILTGTPEGVGPLQPGDVLNVSLNEHVLTTRVI
211502	GC_00001940		X_bovienii_MC66	624	96	96	1	0	0.934566	0.994927	0.963802	Q	Secondary metabolites biosynthesis, transport and catabolism	COG0179	2-keto-4-pentenoate hydratase/2-oxohepta-3-ene-1,7-dioic acid hydratase (catechol pathway) (YcgM) (PDB:1GTT)			MYQHRDWQGVLLDFPANKVVCVGSNYERHMKEMGSKVTEEPVIFLKPETALCDLCQPVSIPQGLGAVHHEVELAVLIGSTLKNASEERVGKAIAGFAVALDLTLRDLQHKFKQSGQPWEKSKAFDGSCPISGFIPVKAFSEPQNAQLSLTVNGESRQNGNTSDMRMPIIPLISYMSRFFTLRPGDIILTGTPEGVGPLQPGDVLNVSLNEHVLTTRVI
211503	GC_00001940		X_bovienii_MC67	2889	96	96	1	0	0.934566	0.994927	0.963802	Q	Secondary metabolites biosynthesis, transport and catabolism	COG0179	2-keto-4-pentenoate hydratase/2-oxohepta-3-ene-1,7-dioic acid hydratase (catechol pathway) (YcgM) (PDB:1GTT)			MYQHRDWQGVLLDFPANKVVCVGSNYERHMKEIGSKVTEEPVIFLKPETALCDLCQPVSIPQGLGAVHHEVELAVLIGSTLKNASEERVGKAIAGFAVALDLTLRDLQHKFKQSGQPWEKSKAFDGSCPISGFIPVKAFSEPQNAQLSLTVNGESRQNGNTSDMRMPIIPLISYMSRFFTLRPGDIILTGTPEGVGPLQPGDVLNVSLNEHVLTTRVI
211504	GC_00001940		X_bovienii_MC78	4018	96	96	1	0	0.934566	0.994927	0.963802	Q	Secondary metabolites biosynthesis, transport and catabolism	COG0179	2-keto-4-pentenoate hydratase/2-oxohepta-3-ene-1,7-dioic acid hydratase (catechol pathway) (YcgM) (PDB:1GTT)			MYQHRDWQGVLLDFPANKVVCVGSNYERHMKEMGSKVTEEPVIFLKPETALCDLCQPVSIPQGLGAVHHEVELAVLIGSTLKNASEERIGKAIAGFAVALDLTLRDLQHKFKQSGQPWEKSKAFDGSCPISGFIPVKAFSEPQNAQLSLTVNGESRQNGNTSDMRMPIIPLISYMSRFFTLRPGDIILTGTPEGVGPLQPGDVLNVSLNEHVLTTRVI
211505	GC_00001940		X_bovienii_MC81	1133	96	96	1	0	0.934566	0.994927	0.963802	Q	Secondary metabolites biosynthesis, transport and catabolism	COG0179	2-keto-4-pentenoate hydratase/2-oxohepta-3-ene-1,7-dioic acid hydratase (catechol pathway) (YcgM) (PDB:1GTT)			MYQHRDWQGVLLDFPANKVVCVGSNYERHMKEMGSKVTEEPVIFLKPETALCDLCQPVSIPQGLGAVHHEVELAVLIGSTLKNASEERVGKAIAGFAVALDLTLRDLQHKFKQSGQPWEKSKAFDGSCPISGFIPVKAFSEPQNAQLSLTVNGESRQNGNTSDMRMPIIPLISYMSRFFTLRPGDIILTGTPEGVGPLQPGDVLNVSLNEHVLTTRVI
211506	GC_00001940		X_bovienii_MC94	809	96	96	1	0	0.934566	0.994927	0.963802	Q	Secondary metabolites biosynthesis, transport and catabolism	COG0179	2-keto-4-pentenoate hydratase/2-oxohepta-3-ene-1,7-dioic acid hydratase (catechol pathway) (YcgM) (PDB:1GTT)			MYQHRDWQGVLLDFPANKVVCVGSNYERHMKEMGSKVTEEPVIFLKPETALCDLCQPVSIPQGLGAVHHEVELAVLIGSTLKNASEERVGKAIAGFAVALDLTLRDLQHKFKQSGQPWEKSKAFDGSCPISGFIPVKAFSEPQNAQLSLTVNGESRQNGNTSDMRMPIIPLISYMSRFFTLRPGDIILTGTPEGVGPLQPGDVLNVSLNEHVLTTRVI
211507	GC_00001940		X_bovienii_MC95	3284	96	96	1	0	0.934566	0.994927	0.963802	Q	Secondary metabolites biosynthesis, transport and catabolism	COG0179	2-keto-4-pentenoate hydratase/2-oxohepta-3-ene-1,7-dioic acid hydratase (catechol pathway) (YcgM) (PDB:1GTT)			MYQHRDWQGVLLDFPANKVVCVGSNYERHMKEMGSKVTEEPVIFLKPETALCDLCQPVSIPQGLGAVHHEVELAVLIGSTLKNASEERVGKAIAGFAVALDLTLRDLQHKFKQSGQPWEKSKAFDGSCPISGFIPVKAFSEPQNAQLSLTVNGESRQNGNTSDMRMPIIPLISYMSRFFTLRPGDIILTGTPEGVGPLQPGDVLNVSLNEHVLTTRVI
211508	GC_00001940		X_bovienii_MC96	2658	96	96	1	0	0.934566	0.994927	0.963802	Q	Secondary metabolites biosynthesis, transport and catabolism	COG0179	2-keto-4-pentenoate hydratase/2-oxohepta-3-ene-1,7-dioic acid hydratase (catechol pathway) (YcgM) (PDB:1GTT)			MYQHRDWQGVLLDFPANKVVCVGSNYERHMKEMGSKVTEEPVIFLKPETALCDLCQPVSIPQGLGAVHHEVELAVLIGSTLKNASEERVGKAIAGFAVALDLTLRDLQHKFKQSGQPWEKSKAFDGSCPISGFIPVKAFSEPQNAQLSLTVNGESRQNGNTSDMRMPIIPLISYMSRFFTLRPGDIILTGTPEGVGPLQPGDVLNVSLNEHVLTTRVI
211509	GC_00001940		X_bovienii_MM1	2123	96	96	1	0	0.934566	0.994927	0.963802	Q	Secondary metabolites biosynthesis, transport and catabolism	COG0179	2-keto-4-pentenoate hydratase/2-oxohepta-3-ene-1,7-dioic acid hydratase (catechol pathway) (YcgM) (PDB:1GTT)			MYQHRDWQGVLLDFPANKVVCVGSNYERHMKEMGSKVTEEPVIFLKPETALCDLCQPVSIPQGLGAVHHEVELAVLIGSTLKNASEERVGKAIAGFAVALDLTLRDLQHKFKQSGQPWEKSKAFDGSCPISGFIPVKAFSEPQNAQLSLTVNGESRQNGNTSDMRMPIIPLISYMSRFFTLRPGDIILTGTPEGVGPLQPGDVLNVSLNEHVLTTRVI
211510	GC_00001940		X_bovienii_MM17	4012	96	96	1	0	0.934566	0.994927	0.963802	Q	Secondary metabolites biosynthesis, transport and catabolism	COG0179	2-keto-4-pentenoate hydratase/2-oxohepta-3-ene-1,7-dioic acid hydratase (catechol pathway) (YcgM) (PDB:1GTT)			MYQHRDWQGVLLDFPANKVVCVGSNYERHMKEIGSKVTEEPVIFLKPETALCDLCQPVSIPQGLGAVHHEVELAVLIGSTLKNASEERVGKVIAGFAVALDLTLRDLQHKFKQSGQPWEKSKAFDGSCPISGFIPVKAFSEPQNAQLSLTVNGESRQNGNTSDMRMPIIPLISYMSRFFTLRPGDIILTGTPEGVGPLQPGDVLNVSLNEHVLTTRVI
211511	GC_00001940		X_bovienii_Oregonense	989	96	96	1	0	0.934566	0.994927	0.963802	Q	Secondary metabolites biosynthesis, transport and catabolism	COG0179	2-keto-4-pentenoate hydratase/2-oxohepta-3-ene-1,7-dioic acid hydratase (catechol pathway) (YcgM) (PDB:1GTT)			MYQHRDWQGVLLDFPANKVVCVGSNYERHMKEMGSKVTEEPVLFLKPETALCDLCQPVSIPQGLGAVHHEIELAVLIGSTLKNASEERVGKAIAGFAVALDLTLRDLQHKFKQSGQPWEKSKAFDGSCPISGFIPVKAFSEPQNAQLSLTVNGESRQNGNTSDMRMSIIPLISYMSRFFTLRPGDIILTGTPEGVGPLQSGDVLNVSLNEHVLTTRVI
211512	GC_00001940		X_bovienii_Punta	492	96	96	1	0	0.934566	0.994927	0.963802	Q	Secondary metabolites biosynthesis, transport and catabolism	COG0179	2-keto-4-pentenoate hydratase/2-oxohepta-3-ene-1,7-dioic acid hydratase (catechol pathway) (YcgM) (PDB:1GTT)			MYQHRDWQGVLLDFPANKVVCVGSNYERHMKEIGSKVTEEPVIFLKPETALCDLCQPVSIPQGLGAVHHEIELAVLIGSTLKNASEERVGKAIAGFAVALDLTLRDLQHKFKQSGQPWEKSKAFDGSCPISGFIPVKVFSEPQNAQLSLTVNGESRQNGNTSDMRMPIIPLISYMSRFFTLRPGDIILTGTPEGVGPLQPGDVLNVSLNEHVLTTRVI
211513	GC_00001940		X_bovienii_SS_2004	2024	96	96	1	0	0.934566	0.994927	0.963802	Q	Secondary metabolites biosynthesis, transport and catabolism	COG0179	2-keto-4-pentenoate hydratase/2-oxohepta-3-ene-1,7-dioic acid hydratase (catechol pathway) (YcgM) (PDB:1GTT)			MYQHRDWQGVLLDFPANKVVCVGSNYERHMKEMGSKVTEEPVLFLKPETALCDLCQPVSIPQGLGAVHHEIELAVLIGTTLKNANEERVGKAIAGFAVALDLTLRDLQHKFKQSGQPWEKSKAFDGSCPISGFIPVKVFSEPQNAQLSLTVNGESRQNGNTSDMRMPIIPLISYMSRFFTLRPGDIILTGTPEGVGPLQSGDVLDVSLNEHVLTTRVI
211514	GC_00001940		X_bovienii_feltiaeML	188	96	96	1	0	0.934566	0.994927	0.963802	Q	Secondary metabolites biosynthesis, transport and catabolism	COG0179	2-keto-4-pentenoate hydratase/2-oxohepta-3-ene-1,7-dioic acid hydratase (catechol pathway) (YcgM) (PDB:1GTT)			MYQHRDWQGVLLDFPANKVVCVGSNYERHMKEMGSNVTEEPVIFLKPETALCDLCQPVSIPQGLGAVHHEIELAVLIGSTLKNASEERVGKAIAGFAVALDLTLRDLQHKFKQSGQPWEKSKAFDGSCPISGFIPVKAFSEPQNAQLSLTVNGESRQNGNTSDMRMPIIPLISYMSRFFTLRPGDIILTGTPEGVGPLQSGDVLNVSLNEHVLTTRVI
211515	GC_00001940		X_bovienii_feltiae_FR	1251	96	96	1	0	0.934566	0.994927	0.963802	Q	Secondary metabolites biosynthesis, transport and catabolism	COG0179	2-keto-4-pentenoate hydratase/2-oxohepta-3-ene-1,7-dioic acid hydratase (catechol pathway) (YcgM) (PDB:1GTT)			MYQHRDWQGVLLDFPANKVVCVGSNYERHMKEMGSKVTEEPVIFLKPETALCDLCQPVSIPQGLGAVHHEIELAVLIGSTLKNASEERVGKAIAGFAVALDLTLRDLQHKFKQSGQPWEKSKAFDGSCPISGFIPVKAFSEPQNAQLSLTVNGESRQNGNTSDMRMPIIPLISYMSRFFTLRPGDIILTGTPEGVGPLQSGDVLNVSLNEHVLTTRVI
211516	GC_00001940		X_budapestensis_T	1913	96	96	1	0	0.934566	0.994927	0.963802	Q	Secondary metabolites biosynthesis, transport and catabolism	COG0179	2-keto-4-pentenoate hydratase/2-oxohepta-3-ene-1,7-dioic acid hydratase (catechol pathway) (YcgM) (PDB:1GTT)			MYQHRDWQGVLLDFPANKVVCVGSNYDKHIKEMGSDIMEEPVIFIKPETALCDLRQPISIPEKLGTVHHEVELAVLIGSTLKNASEERVSQAIAGFAVALDLTLRDLQREFKQSGQPWEKSKAFDGSCPISGFISVNAFEDLQNSQLSLAVNGELRQNGNTCDMRMPIIPLISYMSRFFTLRPGDIILTGTPEGVGELKSGDVLTVSLNEHVLTTRVI
211517	GC_00001940		X_cabanillasii_JM26	430	96	96	1	0	0.934566	0.994927	0.963802	Q	Secondary metabolites biosynthesis, transport and catabolism	COG0179	2-keto-4-pentenoate hydratase/2-oxohepta-3-ene-1,7-dioic acid hydratase (catechol pathway) (YcgM) (PDB:1GTT)			MYQHKDWQGVLLDFPVNKVVCVGSNYDKHIKEMGSDITEEPVIFIKPETALCDLCQPISIPEKLGTVHHEVELAVLIGSTLKNASEERVSQAIAGFAVALDLTLRDLQREFKQSGQPWEKSKAFDGACPISGFISVNAFEDPQNSRLSLAVNGELRQNGNTCDMRMPIISLISYMSRFFTLRPGDIILTGTPEGVGELKSGDVLNVSLNEHVLTTRVI
211518	GC_00001940		X_cabanillasii_T	3135	96	96	1	0	0.934566	0.994927	0.963802	Q	Secondary metabolites biosynthesis, transport and catabolism	COG0179	2-keto-4-pentenoate hydratase/2-oxohepta-3-ene-1,7-dioic acid hydratase (catechol pathway) (YcgM) (PDB:1GTT)			MYQHKDWQGVLLDFPVNKVVCVGSNYDKHIKEMGSDITEEPVIFIKPETALCDLCQPISIPEKLGTVHHEVELAVLIGSTLKNASEERVSQAISGFAVALDLTLRDLQREFKQSGQPWEKSKAFDGACPISGFISVNAFEDPQNSRLSLAVNGELRQNGNTCDMRMPIISLISYMSRFFTLRPGDIILTGTPEGVGELKSGDVLNVSLNEHVLTTRVI
211519	GC_00001940		X_doucetiae_T	1891	96	96	1	0	0.934566	0.994927	0.963802	Q	Secondary metabolites biosynthesis, transport and catabolism	COG0179	2-keto-4-pentenoate hydratase/2-oxohepta-3-ene-1,7-dioic acid hydratase (catechol pathway) (YcgM) (PDB:1GTT)			MYQHRDWHGVLLDFPANKVVCVGSNYDKHMKEMGSQSTEEPVIFIKPETALCDLRQPVFIPQELGCVHHEIELAVLIGSTLKNANEERVSQAIAGFAVALDLTLRDLQREFKQSGQPWEKSKAFDRSCPISGFIPVNAFDDPQNAQLSLTVNGELRQNGNTSDMRTPIIPLISYMSRFFTLRPGDIILTGTPEGVGPLQSGDVLGVSLNEHALTTRVI
211520	GC_00001940		X_eapokensis_T	2448	96	96	1	0	0.934566	0.994927	0.963802	Q	Secondary metabolites biosynthesis, transport and catabolism	COG0179	2-keto-4-pentenoate hydratase/2-oxohepta-3-ene-1,7-dioic acid hydratase (catechol pathway) (YcgM) (PDB:1GTT)			MYQHRDWQGVLLDFPANKVVCVGSNYDKHMKEMGSQSTEEPVIFIKPETALCDLRQPVFIPRELGAVHHEIELAVLIGSTLKNANEERVSQAIAGFAVALDLTLRDLQREFKQSGQPWEKSKAFDKSCPISGFIPVNAFGDPQNAQLSLTVNGELRQNGNTSDMRTPIISLISYMSRFFTLRPGDIILTGTPEGVGSLQSDDVLGVSLNEHVLTTRVI
211521	GC_00001940		X_ehlersii_T	1830	96	96	1	0	0.934566	0.994927	0.963802	Q	Secondary metabolites biosynthesis, transport and catabolism	COG0179	2-keto-4-pentenoate hydratase/2-oxohepta-3-ene-1,7-dioic acid hydratase (catechol pathway) (YcgM) (PDB:1GTT)			MYQHQDWQGVLLDFPANKVVCVGSNYDKHMKEMGSQSTEEPVIFIKPETALCDLRQPVFIPQELGAVHHEIELAVLIGSTLKNTNEERVSQAIAGFAVALDLTLRDLQREFKQSGQPWEKSKAFDRSCPISGFIPVNAFGDPQNAELSLTVNGELRQNGNTSDMRMPIIPLISYMSRFFTLRPGDIILTGTPEGVGPLQSGDILDVSLNEHVLTTRVI
211522	GC_00001940		X_griffinae_ID10	1887	96	96	1	0	0.934566	0.994927	0.963802	Q	Secondary metabolites biosynthesis, transport and catabolism	COG0179	2-keto-4-pentenoate hydratase/2-oxohepta-3-ene-1,7-dioic acid hydratase (catechol pathway) (YcgM) (PDB:1GTT)			MYQHRDWQGVLLDFPANKVVCVGSNYDKHMKEMGSQSTEEPVIFIKPETALCDLRQPVFIPQELGAVHHEIELAVLIGSALKNANEERVSQAIAGFAVALDLTLRDLQREFKQSGQPWEKSKAFDRSCPISGFIPVNAFGDPQNAELSLTVNGELRQNGNTSDMRMPIIPLISYMSRFFTLRPGDIILTGTPEGVGPLQSGDVLDVSLNEHVLTTRVI
211523	GC_00001940		X_griffiniae_HGB2511	2061	96	96	1	0	0.934566	0.994927	0.963802	Q	Secondary metabolites biosynthesis, transport and catabolism	COG0179	2-keto-4-pentenoate hydratase/2-oxohepta-3-ene-1,7-dioic acid hydratase (catechol pathway) (YcgM) (PDB:1GTT)			MYQHRDWQGVLLDFPANKVVCVGSNYDKHMKEMGSQSTEEPVIFIKPETALCDLRQPVFIPQELGAVHHEIELAVLIGSALKNANEERVSQAIAGFAVALDLTLRDLQREFKQSGQPWEKSKAFDRSCPISGFIPVNAFGDPQNAELSLTVNGELRQNGNTSDMRTPIIPLISYMSRFFTLRPGDIILTGTPEGVGPLQSGDVLDVSLNEHVLTTRVI
211524	GC_00001940		X_griffiniae_Kalro	2299	96	96	1	0	0.934566	0.994927	0.963802	Q	Secondary metabolites biosynthesis, transport and catabolism	COG0179	2-keto-4-pentenoate hydratase/2-oxohepta-3-ene-1,7-dioic acid hydratase (catechol pathway) (YcgM) (PDB:1GTT)			MYQHRDWQGVLLDFPANKVVCVGSNYDKHMKEMGSQSTEEPVIFIKPETALCDLRQPVFIPQELGAVHHEIELAVLIGSALKNANEERVSQAIAGFAVALDLTLRDLQREFKQSGQPWEKSKAFDRSCPISGFIPVNAFGDPQNAELSLTVNGELRQNGNTSDMRTPIIPLISYMSRFFTLRPGDIILTGTPEGVGPLQSGDVLDVSLNEHVLTTRVI
211525	GC_00001940		X_griffiniae_VH1	1402	96	96	1	0	0.934566	0.994927	0.963802	Q	Secondary metabolites biosynthesis, transport and catabolism	COG0179	2-keto-4-pentenoate hydratase/2-oxohepta-3-ene-1,7-dioic acid hydratase (catechol pathway) (YcgM) (PDB:1GTT)			MYQHRDWQGVLLDFPANKVVCVGSNYDKHMKEMGSQSTEEPVIFIKPETALCDLRQPVFIPQELGAVHHEIELAVLIGSALKNANEERVSQAIAGFAVALDLTLRDLQREFKQSGQPWEKSKAFDRSCPISGFIPVNAFGDPQNAELSLTVNGELRQNGNTSDMRTPIIPLISYMSRFFTLRPGDIILTGTPEGVGPLQSGDVLDVSLNEHVLTTRVI
211526	GC_00001940		X_griffiniae_XN45	538	96	96	1	0	0.934566	0.994927	0.963802	Q	Secondary metabolites biosynthesis, transport and catabolism	COG0179	2-keto-4-pentenoate hydratase/2-oxohepta-3-ene-1,7-dioic acid hydratase (catechol pathway) (YcgM) (PDB:1GTT)			MYQHRDWQGVLLDFPANKVVCVGSNYDKHMKEMGSQSTEEPVIFIKPETALCDLRQPVFIPQELGAVHHEIELAVLIGSALKNANEERVSQAIAGFAVALDLTLRDLQREFKQSGQPWEKSKAFDRSCPISGFIPVNAFGDPQNAELSLTVNGELRQNGNTSDMRTPIIPLISYMSRFFTLRPGDIILTGTPEGVGPLQSGDVLDVSLNEHVLTTRVI
211527	GC_00001940		X_griffiniae_xg97	3708	96	96	1	0	0.934566	0.994927	0.963802	Q	Secondary metabolites biosynthesis, transport and catabolism	COG0179	2-keto-4-pentenoate hydratase/2-oxohepta-3-ene-1,7-dioic acid hydratase (catechol pathway) (YcgM) (PDB:1GTT)			MYQHRDWQGVLLDFPANKVVCVGSNYDKHMKEMGSQSTEEPVIFIKPETALCDLRQPVFIPQELGAVHHEIELAVLIGSALKNANEERVSQAIAGFAVALDLTLRDLQREFKQSGQPWEKSKAFDRSCPISGFIPVNAFGDPQNAELSLTVNGELRQNGNTSDMRTPIIPLISYMSRFFTLRPGDIILTGTPEGVGPLQSGDVLDVSLNEHVLTTRVI
211528	GC_00001940		X_hominickii_ANU	919	96	96	1	0	0.934566	0.994927	0.963802	Q	Secondary metabolites biosynthesis, transport and catabolism	COG0179	2-keto-4-pentenoate hydratase/2-oxohepta-3-ene-1,7-dioic acid hydratase (catechol pathway) (YcgM) (PDB:1GTT)			MYQHRDWQGVLLDFPANKVVCVGSNYDKHIKEMGSQSTEEPVIFIKPETALCDLCQPVFIPQEFGSVHHEVELAVLIGSTLKNANEERVSKAIAGFAIALDLTLRDLQHEFKQSGQPWEKSKAFDRSCPISGFISVNAFGDPQNAQLSLTVNGELRQNGNTSDMRTPIIPLISYMSRFFTLRPGDIILTGTPEGVGPLQSGDMLNVSLNEHVLTTRVI
211529	GC_00001940		X_hominickii_T	3525	96	96	1	0	0.934566	0.994927	0.963802	Q	Secondary metabolites biosynthesis, transport and catabolism	COG0179	2-keto-4-pentenoate hydratase/2-oxohepta-3-ene-1,7-dioic acid hydratase (catechol pathway) (YcgM) (PDB:1GTT)			MYQHRDWQGVLLDFPANKVVCVGSNYDKHIKEMGSQSTEEPVIFIKPETALCDLCQPVFIPQEFGSVHHEVELAVLIGSTLKNANEERVSKAIAGFAIALDLTLRDLQHEFKQSGQPWEKSKAFDRSCPISGFISVNAFGDPQNAQLSLTVNGELRQNGNTSDMRTPIIPLISYMSRFFTLRPGDIILTGTPEGVGPLQSGDMLNVSLNEHVLTTRVI
211530	GC_00001940		X_innexi_HGB1681	215	96	96	1	0	0.934566	0.994927	0.963802	Q	Secondary metabolites biosynthesis, transport and catabolism	COG0179	2-keto-4-pentenoate hydratase/2-oxohepta-3-ene-1,7-dioic acid hydratase (catechol pathway) (YcgM) (PDB:1GTT)			MYQHRDWQGALLDFPANKVVCVGSNYDKHIKEMGSAITDEPVIFIKPETALCDLRQPISIPEKLGAVHHEVELAVLIGSTLKNANEDRVSKAIAGFAVALDLTLRDLQREFKQSGQPWEKSKAFDGSCPVSGFIPANAFEDPQSVQLSLVVNGELRQNGNTCDMRTPIIPLISYMSQFFTLRPGDIILTGTPEGVGALKSGDVLNVSLNEHVLTTRVI
211531	GC_00001940		X_innexi_T	3696	96	96	1	0	0.934566	0.994927	0.963802	Q	Secondary metabolites biosynthesis, transport and catabolism	COG0179	2-keto-4-pentenoate hydratase/2-oxohepta-3-ene-1,7-dioic acid hydratase (catechol pathway) (YcgM) (PDB:1GTT)			MYQHRDWQGALLDFPANKVVCVGSNYDKHIKEMGSAITDEPVIFIKPETALCDLRQPISIPEKLGAVHHEVELAVLIGSTLKNANEDRVSKAIAGFAVALDLTLRDLQREFKQSGQPWEKSKAFDGSCPVSGFIPANAFEDPQSVQLSLVVNGELRQNGNTCDMRTPIIPLISYMSQFFTLRPGDIILTGTPEGVGALKSGDVLNVSLNEHVLTTRVI
211532	GC_00001940		X_ishibashii_T	3180	96	96	1	0	0.934566	0.994927	0.963802	Q	Secondary metabolites biosynthesis, transport and catabolism	COG0179	2-keto-4-pentenoate hydratase/2-oxohepta-3-ene-1,7-dioic acid hydratase (catechol pathway) (YcgM) (PDB:1GTT)			MYQHQDWQGVLLDFPANKVVCVGSNYDKHMKEMGSQSTEEPVIFIKPETALCDLRQPVFIPRELGAVHHEIELAVLIGSTLKNTNEERVSQAIAGFAVALDLTLRDLQREFKQSGQPWEKSKAFDRSCPISGFIPVNAFGDPQNAELSLTVNGELRQNGNTSDMRTPIIPLISYMSRFFTLRPGDIILTGTPEGVGPLQSGDVLDVSLNEHVLTTRVI
211533	GC_00001940		X_japonica_T	1660	96	96	1	0	0.934566	0.994927	0.963802	Q	Secondary metabolites biosynthesis, transport and catabolism	COG0179	2-keto-4-pentenoate hydratase/2-oxohepta-3-ene-1,7-dioic acid hydratase (catechol pathway) (YcgM) (PDB:1GTT)			MYQHRDWQGVLLDFPANKVVCVGSNYDKHMKEMGSQSTEEPVIFIKPETALCDLCQPIFIPQELGSVHHEIELAVLIGSTLKNANEERVSQAIAGFAVALDLTLRDLQRVFKQSGQPWEKSKAFDRSCPISGFIPVSAFEDPQNIQLSLAVNGELRQNGNTSDMRTPIIPLISYMSRFFTLRPGDIILTGTPEGVGPLQSGDVLNVSLNEHVLTTRVI
211534	GC_00001940		X_khoisanae	2497	96	96	1	0	0.934566	0.994927	0.963802	Q	Secondary metabolites biosynthesis, transport and catabolism	COG0179	2-keto-4-pentenoate hydratase/2-oxohepta-3-ene-1,7-dioic acid hydratase (catechol pathway) (YcgM) (PDB:1GTT)			MYQHRDWQGVLLDCPANKVVCVGSNYVNHMKEMGSQPTEEPVIFIKPETALCDLCQPVFIPQELGSVHHEIELAVLIGSTLKNANEERVSQAIAGFAVALDLTLRDLQREFKQSGQPWEKSKSFDRSCPISGFIPVNDFGDPQNAQLSLAINGELRQNGNTSDMRTPIIPLISYMSRFFTLRPGDVILTGTPEGVGPLQSGDVLNVSLNEHVLTTRVI
211535	GC_00001940		X_kozodoii	1691	96	96	1	0	0.934566	0.994927	0.963802	Q	Secondary metabolites biosynthesis, transport and catabolism	COG0179	2-keto-4-pentenoate hydratase/2-oxohepta-3-ene-1,7-dioic acid hydratase (catechol pathway) (YcgM) (PDB:1GTT)			MYQHRDWQGVLLDFPANKVVCVGSNYAKHMKEMGSCSTEEPVIFIKPETALCDLCQPIFIPQELGSVHHEIELAVLVGSALKSANEERVSQAIAGFAVALDLTLRDLQREFKQSGQPWEKSKAFDRSCPISGFIPVNTFGDPQNAQLSLTVNGELRQNGNTSDMRTPIVPLISYMSRFFTLRPGDIILTGTPEGVGPLQSGDVLDVALNEHVLTTRVI
211536	GC_00001940		X_lircayensis_T	3205	96	96	1	0	0.934566	0.994927	0.963802	Q	Secondary metabolites biosynthesis, transport and catabolism	COG0179	2-keto-4-pentenoate hydratase/2-oxohepta-3-ene-1,7-dioic acid hydratase (catechol pathway) (YcgM) (PDB:1GTT)			MYQHRDWQGVLLDFPANKVVCVGSNYDRHMKEMGSQSTEEPVIFIKPETALCDLCQPVFIPQELGSVHHEIELAVLIGSALKNANEERVGQAIAGFAVALDLTLRDLQREFKQSGQPWEKSKAFDRSCPISGFIPVNAFGDPQNTQLSLTVNGELRQNGNTSDMRTPIIPLISYMSRFFTLRPGDIILTGTPEGVGPLQSGDMLNVSLNEHVLTTRVI
211537	GC_00001940		X_mauleonii_T	905	96	96	1	0	0.934566	0.994927	0.963802	Q	Secondary metabolites biosynthesis, transport and catabolism	COG0179	2-keto-4-pentenoate hydratase/2-oxohepta-3-ene-1,7-dioic acid hydratase (catechol pathway) (YcgM) (PDB:1GTT)			MYQHRDWQGALLEFPANKVVCVGSNYAKHMKEMGSQSTEEPVIFIKPETALCDLSQPVSIPQGLGSVHHEIELAVLIGSSLKNANEDRVSKAIAGFAVALDLTLRDLQREFKQSGQPWEKSKAFDGSCPISGFIPVHAFGDPQNAQLSLTVNGELRQNGNTSDMRTPIIPLISYMSRFFTLRAGDIVLTGTPEGVGALQSGDLLNIALNEHILITRVI
211538	GC_00001940		X_miraniensis	1336	96	96	1	0	0.934566	0.994927	0.963802	Q	Secondary metabolites biosynthesis, transport and catabolism	COG0179	2-keto-4-pentenoate hydratase/2-oxohepta-3-ene-1,7-dioic acid hydratase (catechol pathway) (YcgM) (PDB:1GTT)			MYQHRDWQGVLLDCPANKVVCVGSNYVNHMKEMGSQSTEEPVIFIKPETALCDLCQPVFIPQELGSVHHEIELAVLIGSTLKNANEERVSQAIAGFAVALDLTLRDLQREFKQSGQPWEKSKAFDRSCPISGFIPVNDFGDPQNAQLSLTINGELRQNGNTSDMRTPIIPLISYMSRFFTLRPGDIILTGTPEGVGPLQSGDVLNVSLNEHILTTRVI
211539	GC_00001940		X_nematophila_AN61	1862	96	96	1	0	0.934566	0.994927	0.963802	Q	Secondary metabolites biosynthesis, transport and catabolism	COG0179	2-keto-4-pentenoate hydratase/2-oxohepta-3-ene-1,7-dioic acid hydratase (catechol pathway) (YcgM) (PDB:1GTT)			MYRHRDWQGVLLDFPANKVVCVGSNYDKHMKEMDSQSTEEPVIFIKPETALCDLSQPISIPQEFGSVHHEVELAILIGSPLKNANEDRVGKAIAGFAVALDLTLRDLQREFKQSGQPWEKSKAFDGSCPISGVIPVNGFGDPQNTQLSLTVNGELRQNGNTSDMRTPIIPLISYMSRFFTLRPGDIILTGTPEGVGPLQSGDILNVSLNEHVLTTRVI
211540	GC_00001940		X_nematophila_ATCC19061	1864	96	96	1	0	0.934566	0.994927	0.963802	Q	Secondary metabolites biosynthesis, transport and catabolism	COG0179	2-keto-4-pentenoate hydratase/2-oxohepta-3-ene-1,7-dioic acid hydratase (catechol pathway) (YcgM) (PDB:1GTT)			MYRHRDWQGVLLDFPANKVVCVGSNYDKHMKEMDSQSTEEPVIFIKPETALCDLSQPISIPQEFGSVHHEVELAILIGSPLKNANEDRVGKAIAGFAVALDLTLRDLQREFKQSGQPWEKSKAFDGSCPISGVIPVNGFGDPQNTQLSLTVNGELRQNGNTSDMRTPIIPLISYMSRFFTLRPGDIILTGTPEGVGPLQSGDILNVSLNEHVLTTRVI
211541	GC_00001940		X_nematophila_Anatoliense	4121	96	96	1	0	0.934566	0.994927	0.963802	Q	Secondary metabolites biosynthesis, transport and catabolism	COG0179	2-keto-4-pentenoate hydratase/2-oxohepta-3-ene-1,7-dioic acid hydratase (catechol pathway) (YcgM) (PDB:1GTT)			MYRHRDWQGVLLDFPANKVVCVGSNYDKHMKEMGSQSTEEPVIFIKPETALCDLSQPISIPQEFGSVHHEVELAILIGSPLKNANEDRVGKAIAGFAVALDLTLRDLQREFKQSGQPWEKSKAFDGSCPISGVIPVNGFGDPQNTQLSLTVNGELRQNGNTSDMRTPIIPLISYMSRFFTLRPGDIILTGTPEGVGPLQSGDILNVSLNEHVLTTRVI
211542	GC_00001940		X_nematophila_C2_3	1181	96	96	1	0	0.934566	0.994927	0.963802	Q	Secondary metabolites biosynthesis, transport and catabolism	COG0179	2-keto-4-pentenoate hydratase/2-oxohepta-3-ene-1,7-dioic acid hydratase (catechol pathway) (YcgM) (PDB:1GTT)			MYRHRDWQGVLLDFPANKVVCVGSNYDKHMKEMGSQSTEEPVIFIKPETALCDLSQPISIPQEFGSVHHEVELAILIGSPLKNANEDRVGKAIAGFAVALDLTLRDLQREFKQSGQPWEKSKAFDGSCPISGVIPVNGFGDPQNTQLSLTVNGELRQNGNTSDMRTPIIPLISYMSRFFYPASGRYHFDGYA--------------------------
211543	GC_00001940		X_nematophila_F1	686	96	96	1	0	0.934566	0.994927	0.963802	Q	Secondary metabolites biosynthesis, transport and catabolism	COG0179	2-keto-4-pentenoate hydratase/2-oxohepta-3-ene-1,7-dioic acid hydratase (catechol pathway) (YcgM) (PDB:1GTT)			MYRHRDWQGVLLDFPANKVVCVGSNYDKHMKEMGSQSTEEPVIFIKPETALCDLSQPISIPQEFGSVHHEVELAILIGSPLKNANEDRVGKAIAGFAVALDLTLRDLQREFKQSWQPWEKSKAFDGSCPISGVIPVNGFGDPQNTQLSLTVNGELRQNGNTSDMRTPIIPLISYMSRFFTLRPGDIILTGTPEGVGPLQSGDILNVSLNEHVLTTRVI
211544	GC_00001940		X_nematophila_SII	1393	96	96	1	0	0.934566	0.994927	0.963802	Q	Secondary metabolites biosynthesis, transport and catabolism	COG0179	2-keto-4-pentenoate hydratase/2-oxohepta-3-ene-1,7-dioic acid hydratase (catechol pathway) (YcgM) (PDB:1GTT)			MYRHRDWQGVLLDFPANKVVCVGSNYDKHMKEMGSQSTEEPVIFIKPETALCDLSQPISIPQEFGSVHHEVELAILIGSPLKNANEDRVGKAIAGFAVALDLTLRDLQREFKQSGQPWEKSKAFDGSCPISGVIPVNGFGDPQNTQLSLTVNGELRQNGNTSDMRTPIIPLISYMSRFFTLRPGDIILTGTPEGVGPLQSGDILNVSLNEHVLTTRVI
211545	GC_00001940		X_nematophila_Websteri	776	96	96	1	0	0.934566	0.994927	0.963802	Q	Secondary metabolites biosynthesis, transport and catabolism	COG0179	2-keto-4-pentenoate hydratase/2-oxohepta-3-ene-1,7-dioic acid hydratase (catechol pathway) (YcgM) (PDB:1GTT)			MYRHRDWQGVLLDFPANKVVCVGSNYDKHMKEMGSQSTEEPVIFIKPETALCDLSQPISIPQEFGSVHHEVELAILIGSPLKNANEDRVGKAIAGFAVALDLTLRDLQREFKQSGQPWEKSKAFDGSCPISGVIPVNGFGDPQNTQLSLTVNGELRQNGNTSDMRTPIIPLISYMSRFFTLRPGDIILTGTPEGVGPLQSGDILNVSLNEHVLTTRVI
211546	GC_00001940		X_poinarii_G6	1629	96	96	1	0	0.934566	0.994927	0.963802	Q	Secondary metabolites biosynthesis, transport and catabolism	COG0179	2-keto-4-pentenoate hydratase/2-oxohepta-3-ene-1,7-dioic acid hydratase (catechol pathway) (YcgM) (PDB:1GTT)			MYQHRDWQGVLLDFPANKVVCVGSNYDKHRQEMDTPSTAEPVIFIKPETALCDLCQPIFIPQELGAVHHEIELAVLIGSSLKNANEERVSQAIAGFGVALDLTLRDLQRGFKQSGQPWEKSKAFDRSCPISGFIPVNVFGDPQNARLSLAVNGELRQNGNTSDMLTPIISLIGYMSRFFTLRPGDIILTGTPEGVGPLQSGDVLNVSLNEHVLTTRVI
211547	GC_00001940		X_poinarii_SK	1358	96	96	1	0	0.934566	0.994927	0.963802	Q	Secondary metabolites biosynthesis, transport and catabolism	COG0179	2-keto-4-pentenoate hydratase/2-oxohepta-3-ene-1,7-dioic acid hydratase (catechol pathway) (YcgM) (PDB:1GTT)			MYQHRDWQGVLLDFPANKVVCVGSNYDKHRQEMDTPSMEEPVIFIKPETALCDLCQPIFIPQELGAVHHEIELAVLIGSPLKNANEERVSQAIAGFGVALDLTLRDLQRGFKQSGQPWEKSKAFDRSCPISGFIPVNAFGDPQNARLSLAVNGELRQNGNTSDMLTPIIPLIGYMSRFFTLRPGDIILTGTPEGVGPLQSGDVLNVSLNEHVLTTRVI
211548	GC_00001940		X_stockiae_T	1703	96	96	1	0	0.934566	0.994927	0.963802	Q	Secondary metabolites biosynthesis, transport and catabolism	COG0179	2-keto-4-pentenoate hydratase/2-oxohepta-3-ene-1,7-dioic acid hydratase (catechol pathway) (YcgM) (PDB:1GTT)			MYQHRDWQGALLDFPANKVVCVGSNYARHIKEMGSSITDEPVIFIKPETALCDLRQPISIPEKLGAVHHEVELAVLIGSTLKNANEERVSNAIAGFAVALDLTLRDLQREFKQSGQPWEKSKAFDGSCPISGFIPVNVFEDPQNVRLSLTVNGELRQNGNTSDMRTPIIPLISYMSQFFTLRPGDIILTGTPEGVGALKSGDVLNVSLNEHVLTTRVI
211549	GC_00001940		X_szentirmaii_T	3276	96	96	1	0	0.934566	0.994927	0.963802	Q	Secondary metabolites biosynthesis, transport and catabolism	COG0179	2-keto-4-pentenoate hydratase/2-oxohepta-3-ene-1,7-dioic acid hydratase (catechol pathway) (YcgM) (PDB:1GTT)			MYQHRDWQGVLLNFPANKVVCVGSNYENHMKEMGSQATDEPVIFIKPETALCDLCQPVSIPYTLGSVHHEIELAVLIGSTLKNANEERVSQAIAGFAVALDLTLRDLQREFKRSGQPWEKSKAFDGSCPISGFIPANAFGDPQNTQLSLTVNGELRQNGNTSDMRIPIVPLISYMSRFFTLRPGDIILTGTPEGVGPLHSGDNLSISLNEYVLTTRVI
211550	GC_00001940		X_szentirmaii_US123	665	96	96	1	0	0.934566	0.994927	0.963802	Q	Secondary metabolites biosynthesis, transport and catabolism	COG0179	2-keto-4-pentenoate hydratase/2-oxohepta-3-ene-1,7-dioic acid hydratase (catechol pathway) (YcgM) (PDB:1GTT)			MYQHRDWQGVLLNFPANKVVCVGSNYENHMKEMGSQATDEPVIFIKPETALCDLCQPVSIPYTLGSVHHEIELAVLIGSTLKNANEERVSQAIAGFAVALDLTLRDLQREFKRSGQPWEKSKAFDGSCPISGFIPANAFGDPQNTQLSLTVNGELRQNGNTSDMRIPIVPLISYMSRFFTLRPGDIILTGTPEGVGPLHSGDNLSISLNEYVLTTRVI
211551	GC_00001940		X_thuongxuanensis_T	718	96	96	1	0	0.934566	0.994927	0.963802	Q	Secondary metabolites biosynthesis, transport and catabolism	COG0179	2-keto-4-pentenoate hydratase/2-oxohepta-3-ene-1,7-dioic acid hydratase (catechol pathway) (YcgM) (PDB:1GTT)			MYQHRDWQGVLLDFPANKVVCVGSNYDKHMKEMGSQSTVEPVIFIKPETALCDLRQPVFIPQELGAVHHEIELAVLIGSSLKNANEERVSQAIAGFAVALDLTLRDLQREFKQSGQPWEKSKAFDRSCPISGFIPVNAFGDPQNAELSLTVNGELRQNGNTSDMRTPIIPLISYMSRFFTLRPGDIILTGTPEGVGPLQSGDVLDVSLNEHVLTTRVI
211552	GC_00001940		X_vietmanensis_T	2401	96	96	1	0	0.934566	0.994927	0.963802	Q	Secondary metabolites biosynthesis, transport and catabolism	COG0179	2-keto-4-pentenoate hydratase/2-oxohepta-3-ene-1,7-dioic acid hydratase (catechol pathway) (YcgM) (PDB:1GTT)			MYQHRDWQGVLLDLPANKIVCVGSNYDKHMQEMGSQSTEEPVIFIKPETALCDLCQPIFIPQELGSVHHEIELAVLIGSTLKNANEERVNQAIAGFAVALDLTLRDLQREFKQSGQPWEKSKAFDRSCPISGFIPVNAFGDPQNAQLSLAVNGELRQNGNTSDMRTPIIPLISYMSRFFTLRPGDIILTGTPEGVGPLQSGDVLNVSFNEHVLTTRVI
211553	GC_00001940		Xenorhabdus_sp_BG5	155	96	96	1	0	0.934566	0.994927	0.963802	Q	Secondary metabolites biosynthesis, transport and catabolism	COG0179	2-keto-4-pentenoate hydratase/2-oxohepta-3-ene-1,7-dioic acid hydratase (catechol pathway) (YcgM) (PDB:1GTT)			MYQHRDWQGVLLDFPANKVVCVGSNYDKHMKEMGSQSTEEPVIFIKPETALCDLRQPVFIPQELGAVHHEIELAVLIGSALKNANEERVSQAIAGFAAALDLTLRDLQREFKQSGQPWEKSKAFDRSCPISGFIPVNAFGDPQNAELSLTVNGELRQNGNTSDMRTPIIPLISYMSRFFTLRPGDIILTGTPEGVGPLQSGDVLDVSLNEHVLTTRVI
211554	GC_00001940		Xenorhabdus_sp_BMMCB	2350	96	96	1	0	0.934566	0.994927	0.963802	Q	Secondary metabolites biosynthesis, transport and catabolism	COG0179	2-keto-4-pentenoate hydratase/2-oxohepta-3-ene-1,7-dioic acid hydratase (catechol pathway) (YcgM) (PDB:1GTT)			MYQHRDWQGILLDFPANKVVCVGSNYDKHMKEMGSQSTEEPVIFIKPETALCDLRQPVFIPQELGAVHHEIELAVLIGSALKNANEERVSQAIAGFAVALDLTLRDLQREFKQSGQPWEKSKAFDRSCPISGFIPVNAFDDPQNAELSLTVNGQLRQNGNTSDMRMPIIPLISYMSRFFTLRPGDIILTGTPEGVGPLQSGDVLDVSLNEYVLTTRVI
211555	GC_00001940		Xenorhabdus_sp_TH1	1645	96	96	1	0	0.934566	0.994927	0.963802	Q	Secondary metabolites biosynthesis, transport and catabolism	COG0179	2-keto-4-pentenoate hydratase/2-oxohepta-3-ene-1,7-dioic acid hydratase (catechol pathway) (YcgM) (PDB:1GTT)			MYQHRDWQGVLLDFPANKVVCVGSNYDKHMKEIGSQSTEEPVIFIKPETALCDLRQPVFIPQELGVVHHEIELAVLIGSALKNANEERVSQAIAGFAVALDLTLRDLQREFKQSGQPWEKSKAFDRSCPISGFIPVSTFGDPQNALLSLTVNGELRQNGNTSDMRTPILPLISYMSRFFTLRPGDIVLTGTPEGVGPLQSGDVLNVSLNEHVLTTRVI
225706	GC_00002089		X_beddingi_T	1475	95	95	1	0	0.909316	0.919215	0.914239	Q	Secondary metabolites biosynthesis, transport and catabolism	COG0179	2-keto-4-pentenoate hydratase/2-oxohepta-3-ene-1,7-dioic acid hydratase (catechol pathway) (YcgM) (PDB:1GTT)			MKGTVFAVALNHRSQIDFWDGAFHEIPYKTPPKTPIWFIKPRNTVIGSGDIIPHPIGETVQSGATLALLI-----GKTARKVSVQDAEQYIAGYALANEVSLPETSFYRPAIKAKCRDGFCPLGQM-----TKVRSVGSLDIVTEINGLEADRWSTQDLVRSAPELLVALSEFATLKEGDIILLGTPRQRVTLHPDDQVTIKADGFPNLENTVVLA---------------GGQV
225707	GC_00002089		X_bovienii_18M	286	95	95	1	0	0.909316	0.919215	0.914239	Q	Secondary metabolites biosynthesis, transport and catabolism	COG0179	2-keto-4-pentenoate hydratase/2-oxohepta-3-ene-1,7-dioic acid hydratase (catechol pathway) (YcgM) (PDB:1GTT)			MKGTVFAVALNHRSQLDFWYEAFDELPYKTPPKTPIWFIKPRNTVTGSGDIIPHPIGETVQSGATLALLI-----GKTARKVSIQDAEQYIAGYALANEVSLPETSFYRPAIKAKCRDGFCPIGQI-----ITKKSVNSLEIITEINGQEVDRWSTRDLMRSAPELLAALSDFATLNEGDVILLGTPHQRVTLHPNDNVTVKAEGFPALENTVVSEEIVL-----EGMAQAGGQP
225708	GC_00002089		X_bovienii_CS03	1333	95	95	1	0	0.909316	0.919215	0.914239	Q	Secondary metabolites biosynthesis, transport and catabolism	COG0179	2-keto-4-pentenoate hydratase/2-oxohepta-3-ene-1,7-dioic acid hydratase (catechol pathway) (YcgM) (PDB:1GTT)			MKGTVFAVALNHRSQLDFWHEAFDELPYKTPPKTPIWFIKPRNTVIGSGDIIPHPIRETVQSGATLALLI-----GKTARKVSIQDAEQYIAGYALANEVSLPETSFYRPAIKAKCRDGFCPIGQI-----ITKKSVNSLEIITEINGQEVDRWSTRDLMRSAPELLAALSDFATLNEGDIILLGTPHQRVTLHPNDNVTVKAEGFPALENTVVLEDITLKDSDLEGMAQAGGQP
225709	GC_00002089		X_bovienii_FL	1523	95	95	1	0	0.909316	0.919215	0.914239	Q	Secondary metabolites biosynthesis, transport and catabolism	COG0179	2-keto-4-pentenoate hydratase/2-oxohepta-3-ene-1,7-dioic acid hydratase (catechol pathway) (YcgM) (PDB:1GTT)			MKGTVFAVALNHRSQLDFWHEAFDELPYKTPPKTPIWFIKPRNTVIGSGDIIPHPIGETVQSGATLALLI-----GKTARKVSIQDAEQYIAGYALANEVSLPETSFYRPAIKAKCRDGFCPIGQI-----ITTKSVNSLEIITEINGQEVDRWSTRDLMRSAPELLAALSDFATLNEGDVILLGTPHQRVTLHPNDTVTVKAEGFPALENTVVSEDIVL-----EGMAQAGGQS
225710	GC_00002089		X_bovienii_Goncek	702	95	95	1	0	0.909316	0.919215	0.914239	Q	Secondary metabolites biosynthesis, transport and catabolism	COG0179	2-keto-4-pentenoate hydratase/2-oxohepta-3-ene-1,7-dioic acid hydratase (catechol pathway) (YcgM) (PDB:1GTT)			MKGTVFAVALNHRSQLDFWHEAFDELPYKTPPKTPIWFIKPRNTVIGSGDIIPHPIGETVQSGATLALLI-----GKTARKVSIQDAEQYIAGYALANEVSLPETSFYRPAIKAKCRDGFCPIGQI-----ITKKSVNSLEIITEINGQEVDRWSTRDLMRSAPELLAALSDFATLNEGDIILLGTPHQRVTLHPNDNVTVKAEGFPALENTVVLEDITLKDSDLEGMAQAGGQP
225711	GC_00002089		X_bovienii_Inter	342	95	95	1	0	0.909316	0.919215	0.914239	Q	Secondary metabolites biosynthesis, transport and catabolism	COG0179	2-keto-4-pentenoate hydratase/2-oxohepta-3-ene-1,7-dioic acid hydratase (catechol pathway) (YcgM) (PDB:1GTT)			MKGTVFAVALNHRSQLDFWHEAFDELPYKTPPKTPIWFIKPRNTVISSGDIIPHPIGETVQSGATLALLI-----GKTARKVSIQDAEQYIAGYALANEVSLPETSFYRPAIKAKCRDGFCPIGQI-----ITTKSVDSLEIITEINGQAVDRWSTRDLVRSAPELLAALSDFATLNEGDVILLGTPHQRVTLHPNDTVTVKAEGFPALKNTVVLEDITLKDSDLEGMALAGGQS
225712	GC_00002089		X_bovienii_Jollieti	37	95	95	1	0	0.909316	0.919215	0.914239	Q	Secondary metabolites biosynthesis, transport and catabolism	COG0179	2-keto-4-pentenoate hydratase/2-oxohepta-3-ene-1,7-dioic acid hydratase (catechol pathway) (YcgM) (PDB:1GTT)			MKGTVFAVALNHRSQLDFWHEAFDELPYKTPPKTPIWFIKPRNTVIVSGDIIPHPIGETVQSGATLALLI-----GKTARKVSIQDAEQYIAGYALANEVSLPETSFYRPAIKEKCRDGFCPIGQI-----ITTKSVDSLDIITEINGQAVDRWSTRDLVRSASELLAALSDFSTLNEGDVILLGTPHQRVTLHPNDIVTVKAEGFPALKNTVVLEDITLKGSDLEGMAQAGGQS
225713	GC_00002089		X_bovienii_Kraussei	607	95	95	1	0	0.909316	0.919215	0.914239	Q	Secondary metabolites biosynthesis, transport and catabolism	COG0179	2-keto-4-pentenoate hydratase/2-oxohepta-3-ene-1,7-dioic acid hydratase (catechol pathway) (YcgM) (PDB:1GTT)			MKGTVFAVALNHRSQLDFWHEAFDELPYKTPPKTPIWFIKPRNTVISSGDIILHPIGETVQSGATLALLI-----GKTARKVSIQDAEQYIAGYALANEVSLPETSFYRPAIKAKCRDGFCPIGQI-----ITTKSVDSLEIITEINGQAVDRWSTRDLVRSAPELLAALSDFATLNEGDVILLGTPHQRVTLHPNDTVTVKAEGFPALKNTVVLEDITLKDSDLEGMALAGGQS
225714	GC_00002089		X_bovienii_KrausseiBU	3149	95	95	1	0	0.909316	0.919215	0.914239	Q	Secondary metabolites biosynthesis, transport and catabolism	COG0179	2-keto-4-pentenoate hydratase/2-oxohepta-3-ene-1,7-dioic acid hydratase (catechol pathway) (YcgM) (PDB:1GTT)			MKGTVFAVALNHRSQLDFWHEAFDELPYKTPPKTPIWFIKPRNTVIGSGDIIPHPIGETVQSGATLALLI-----GKTARKVSIQDAEQYIAGYALANEVSLPETSFYRPAIKAKCRDGFCPIGQI-----ITKKSVNSLEIITEINGQEVDRWSTCDLMRSAPELLAALSDFATLNEGDIILLGTPHQRVTLHPNDNVTVKAEGFPALENTVVLEDITLKDSDLEGMAQAGGQP
225715	GC_00002089		X_bovienii_LD21	675	95	95	1	0	0.909316	0.919215	0.914239	Q	Secondary metabolites biosynthesis, transport and catabolism	COG0179	2-keto-4-pentenoate hydratase/2-oxohepta-3-ene-1,7-dioic acid hydratase (catechol pathway) (YcgM) (PDB:1GTT)			MKGTVFAVALNHRSQLDFWHEAFDELPYKTPPKTPIWFIKPRNTVISSGDIIPHPIGETVQSGATLALLI-----GKTARKVSIQDAEQYIAGYALANEVSLPETSFYRPAIKAKCRDGFCPIGQI-----ITTKSVDSLEIITEINGQAVDRWSTRDLVRSAPELLAALSDFATLNEGDVILLGTPHQRVTLHPNDTVTVKAEGFPALKNTVVLEDITLKDSDLEGMALAGGQS
225716	GC_00002089		X_bovienii_LD27A	3109	95	95	1	0	0.909316	0.919215	0.914239	Q	Secondary metabolites biosynthesis, transport and catabolism	COG0179	2-keto-4-pentenoate hydratase/2-oxohepta-3-ene-1,7-dioic acid hydratase (catechol pathway) (YcgM) (PDB:1GTT)			MKGTVFAVALNHRSQLDFWHEAFDELPYKTPPKTPIWFIKPRNTVISSGDIILHPIGETVQSGATLALLI-----GKTARKVSIQDAEQYIAGYALANEVSLPETSFYRPAIKAKCRDGFCPIGQI-----ITTKSVDSLEIITEINGQAVDRWSTRDLVRSAPELLAALSDFATLNEGDVILLGTPHQRVTLHPNDTVTVKAEGFPALKNTVVLEDITLKDSDLEGMALAGGQS
225717	GC_00002089		X_bovienii_LD27B	2149	95	95	1	0	0.909316	0.919215	0.914239	Q	Secondary metabolites biosynthesis, transport and catabolism	COG0179	2-keto-4-pentenoate hydratase/2-oxohepta-3-ene-1,7-dioic acid hydratase (catechol pathway) (YcgM) (PDB:1GTT)			MKGTVFAVALNHRSQLDFWHEAFDELPYKTPPKTPIWFIKPRNTVISSGDIILHPIGETVQSGATLALLI-----GKTARKVSIQDAEQYIAGYALANEVSLPETSFYRPAIKAKCRDGFCPIGQI-----ITTKSVDSLEIITEINGQAVDRWSTRDLVRSAPELLAALSDFATLNEGDVILLGTPHQRVTLHPNDTVTVKAEGFPALKNTVVLEDITLKDSDLEGMALAGGQS
225718	GC_00002089		X_bovienii_LD28	601	95	95	1	0	0.909316	0.919215	0.914239	Q	Secondary metabolites biosynthesis, transport and catabolism	COG0179	2-keto-4-pentenoate hydratase/2-oxohepta-3-ene-1,7-dioic acid hydratase (catechol pathway) (YcgM) (PDB:1GTT)			MKGTVFAVALNHRSQLDFWHGAFDELPYKTPPKTPIWFIKPRNTVIVSGDIIPHPIGETVQSGATLALLI-----GKTARKVSIQDAEQYIAGYALANEVSLPETSFYRPAIKAKCRDGFCPIGQI-----ITTKSVDSLEIITEINGQAIDRWSTRDLVRSAPELLAALSDFATLNEGDVILLGTPHQRVTLHPNDTVTVKAEGFPALKNTVVLEDITLKDSDLEGMAQAGGQS
225719	GC_00002089		X_bovienii_LD3	4230	95	95	1	0	0.909316	0.919215	0.914239	Q	Secondary metabolites biosynthesis, transport and catabolism	COG0179	2-keto-4-pentenoate hydratase/2-oxohepta-3-ene-1,7-dioic acid hydratase (catechol pathway) (YcgM) (PDB:1GTT)			MKGTVFAVALNHRSQLDFWHEAFDELPYKTPPKTPIWFIKPRNTVISSGDIIPHPIGETVQSGATLALLI-----GKTARKVSIQDAEQYIAGYALANEVSLPETSFYRPAIKAKCRDGFCPIGQI-----ITTKSVDSLEIITEINGQAVDRWSTRDLVRSAPELLAALSDFATLNEGDVILLGTPHQRVTLHPNDTVTVKAEGFPALKNTVVLEDITLKDSDLEGMALAGGQS
225720	GC_00002089		X_bovienii_LD45	280	95	95	1	0	0.909316	0.919215	0.914239	Q	Secondary metabolites biosynthesis, transport and catabolism	COG0179	2-keto-4-pentenoate hydratase/2-oxohepta-3-ene-1,7-dioic acid hydratase (catechol pathway) (YcgM) (PDB:1GTT)			MKGTVFAVALNHRSQLDFWHEAFDELPYKTPPKTPIWFIKPRNTVISSGDIIPHPIGETVQSGATLALLI-----GKTARKVSIQDAEQYIAGYALANEVSLPETSFYRPAIKAKCRDGFCPIGQI-----ITTKSVDSLEIITEINGQAVDRWSTRDLVRSAPELLAALSDFATLNEGDVILLGTPHQRVTLHPNDTVTVKAEGFPALKNTVVLEDITLKDSDLEGMALAGGQS
225721	GC_00002089		X_bovienii_LD5	2787	95	95	1	0	0.909316	0.919215	0.914239	Q	Secondary metabolites biosynthesis, transport and catabolism	COG0179	2-keto-4-pentenoate hydratase/2-oxohepta-3-ene-1,7-dioic acid hydratase (catechol pathway) (YcgM) (PDB:1GTT)			MKGTVFAVALNHRSQLDFWHGAFDELPYKTPPKTPIWFIKPRNTVIVSGDIIPHPIGETVQSGATLALLI-----GKTARKVSIQDAEQYIAGYALANEVSLPETSFYRPAIKAKCRDGFCPIGQI-----ITTKSVDSLEIITEINGQAIDRWSTRDLVRSAPELLAALSDFATLNEGDVILLGTPHQRVTLHPNDTVTVKAEGFPALKNTVVLEDITLKDTDVEGMAQAGGQS
225722	GC_00002089		X_bovienii_LD52	1622	95	95	1	0	0.909316	0.919215	0.914239	Q	Secondary metabolites biosynthesis, transport and catabolism	COG0179	2-keto-4-pentenoate hydratase/2-oxohepta-3-ene-1,7-dioic acid hydratase (catechol pathway) (YcgM) (PDB:1GTT)			MKGTVFAVALNHRSQLDFWHEAFDELPYKTPPKTPIWFIKPRNTVISSGDIIPHPIGETVQSGATLALLI-----GKTARKVSIQDAEQYIAGYALANEVSLPETSFYRPAIKAKCRDGFCPIGQI-----ITTKSVDSLEIITEINGQAVDRWSTRDLVRSAPELLAALSDFATLNEGDVILLGTPHQRVTLHPNDTVTVKAEGFPALKNTVVLEDITLKDSDLEGMALAGGQS
225723	GC_00002089		X_bovienii_LD8	757	95	95	1	0	0.909316	0.919215	0.914239	Q	Secondary metabolites biosynthesis, transport and catabolism	COG0179	2-keto-4-pentenoate hydratase/2-oxohepta-3-ene-1,7-dioic acid hydratase (catechol pathway) (YcgM) (PDB:1GTT)			MKGTVFAVALNHRSQLDFWHEAFDELPYKTPPKTPIWFIKPRNTVISSGDIIPHPIGETVQSGATLALLI-----GKTARKVSIQDAEQYIAGYALANEVSLPETSFYRPAIKAKCRDGFCPIGQI-----ITTKSVDSLEIITEINGQAVDRWSTRDLVRSAPELLAALSDFATLNEGDVILLGTPHQRVTLHPNDTVTVKAEGFPALKNTVVLEDITLKDSDLEGMALAGGQS
225724	GC_00002089		X_bovienii_MC10	2111	95	95	1	0	0.909316	0.919215	0.914239	Q	Secondary metabolites biosynthesis, transport and catabolism	COG0179	2-keto-4-pentenoate hydratase/2-oxohepta-3-ene-1,7-dioic acid hydratase (catechol pathway) (YcgM) (PDB:1GTT)			MKGTVFAVALNHRSQLDFWHGAFDELPYKTPPKTPIWFIKPRNTVIVSGDIIPHPIGETVQSGATLALLI-----GKTARKVSIQDAEQYIAGYALANEVSLPETSFYRPAIKAKCRDGFCPIGQI-----ITTKSVDSLEIITEINGQAVDRWSTRDLVRSAPELLAALSDFATLNEGDVILLGTPHQRVTLHPNDTVTVKAEGFPALKNTVVLEDITLKDTDVEGMAQAGGQS
225725	GC_00002089		X_bovienii_MC11	4591	95	95	1	0	0.909316	0.919215	0.914239	Q	Secondary metabolites biosynthesis, transport and catabolism	COG0179	2-keto-4-pentenoate hydratase/2-oxohepta-3-ene-1,7-dioic acid hydratase (catechol pathway) (YcgM) (PDB:1GTT)			MKGTVFAVALNHRSQLDFWHGAFDELPYKTPPKTPIWFIKPRNTVIVSGDIIPHPIGETVQSGATLALLI-----GKTARKVSIQDAEQYIAGYALANEVSLPETSFYRPAIKAKCRDGFCPIGQI-----ITTKSVDSLEIITEINGQAVDRWSTRDLVRSAPELLAALSDFATLNEGDVILLGTPHQRVTLHPNDTVTVKAEGFPALKNTVVLEDITLKDTDVEGMAQAGGQS
225726	GC_00002089		X_bovienii_MC15	3991	95	95	1	0	0.909316	0.919215	0.914239	Q	Secondary metabolites biosynthesis, transport and catabolism	COG0179	2-keto-4-pentenoate hydratase/2-oxohepta-3-ene-1,7-dioic acid hydratase (catechol pathway) (YcgM) (PDB:1GTT)			MKGTVFAVALNHRSQLDFWHGAFDELPYKTPPKTPIWFIKPRNTVIVSGDIIPHPIGETVQSGATLALLI-----GKTARKVSIQDAEQYIAGYALANEVSLPETSFYRPAIKAKCRDGFCPIGQI-----ITTKSVDSLEIITEINGQAVDRWSTRDLVRSAPELLAALSDFATLNEGDVILLGTPHQRVTLHPNDTVTVKAEGFPALKNTVVLEDITLKDTDVEGMAQAGGQS
225727	GC_00002089		X_bovienii_MC19	2072	95	95	1	0	0.909316	0.919215	0.914239	Q	Secondary metabolites biosynthesis, transport and catabolism	COG0179	2-keto-4-pentenoate hydratase/2-oxohepta-3-ene-1,7-dioic acid hydratase (catechol pathway) (YcgM) (PDB:1GTT)			MKGTVFAVALNHRSQLDFWHEAFDELPYKTPPKTPIWFIKPRNTVISSGDIILHPIGETVQSGATLALLI-----GKTARKVSIQDAEQYIAGYALANEVSLPETSFYRPAIKAKCRDGFCPIGQI-----ITTKSVDSLEIITEINGQAVDRWSTRDLVRSAPELLAALSDFATLNEGDVILLGTPHQRVTLHPNDTVTVKAEGFPALKNTVVLEDITLKDSDLEGMALAGGQS
225728	GC_00002089		X_bovienii_MC200	545	95	95	1	0	0.909316	0.919215	0.914239	Q	Secondary metabolites biosynthesis, transport and catabolism	COG0179	2-keto-4-pentenoate hydratase/2-oxohepta-3-ene-1,7-dioic acid hydratase (catechol pathway) (YcgM) (PDB:1GTT)			MKGTVFAVALNHRSQLDFWHGAFDELPYKTPPKTPIWFIKPRNTVIVSGDIIPHPIGETVQSGATLALLI-----GKTARKVSIQDAEQYIAGYALANEVSLPETSFYRPAIKAKCRDGFCPIGQI-----ITTKSVDSLEIITEINGQAVDRWSTRDLVRSAPELLAALSDFATLNEGDVILLGTPHQRVTLHPNDTVTVKAEGFPALKNTVVLEDITLKDSDLEGMAQAGGQS
225730	GC_00002089		X_bovienii_MC211	583	95	95	1	0	0.909316	0.919215	0.914239	Q	Secondary metabolites biosynthesis, transport and catabolism	COG0179	2-keto-4-pentenoate hydratase/2-oxohepta-3-ene-1,7-dioic acid hydratase (catechol pathway) (YcgM) (PDB:1GTT)			MKGTVFAVALNHRSQLDFWHGAFDELPYKTPPKTPIWFIKPRNTVIVSGDIIPHPIGETVQSGATLALLI-----GKTARKVSIQDAEQYIAGYALANEVSLPETSFYRPAIKAKCRDGFCPIGQI-----ITTKSVDSLNIITEINGQAVDRWSTRDLVRSAPELLAALSDFATLNEGDVILLGTPHQRVTLHPNDTVTVKAEGFPALKNTVVLEDITLKDTDVEGMAQAGGQS
225731	GC_00002089		X_bovienii_MC214	4206	95	95	1	0	0.909316	0.919215	0.914239	Q	Secondary metabolites biosynthesis, transport and catabolism	COG0179	2-keto-4-pentenoate hydratase/2-oxohepta-3-ene-1,7-dioic acid hydratase (catechol pathway) (YcgM) (PDB:1GTT)			MKGTVFAVALNHRSQLDFWHGAFDELPYKTPPKTPIWFIKPRNTVIVSGDIIPHPIGETVQSGATLALLI-----GKTARKVSIQDAEQYIAGYALANEVSLPETSFYRPAIKAKCRDGFCPIGQI-----ITTKSVDSLEIITEINGQAVDRWSTRDLVRSAPELLAALSDFATLNEGDVILLGTPHQRVTLHPNDTVTVKAEGFPALKNTVVLEDITLKDTDVEGMAQAGGQS
225732	GC_00002089		X_bovienii_MC216	3580	95	95	1	0	0.909316	0.919215	0.914239	Q	Secondary metabolites biosynthesis, transport and catabolism	COG0179	2-keto-4-pentenoate hydratase/2-oxohepta-3-ene-1,7-dioic acid hydratase (catechol pathway) (YcgM) (PDB:1GTT)			MKGTVFAVALNHRSQLDFWHGAFDELPYKTPPKTPIWFIKPRNTVIVSGDIIPHPIGETVQSGATLALLI-----GKTARKVSIQDAEQYIAGYALANEVSLPETSFYRPAIKAKCRDGFCPIGQI-----ITTKSVDSLEIITEINGQAIDRWSTRDLVRSAPELLAALSDFATLNEGDVILLGTPHQRVTLHPNDTVTVKAEGFPALKNTVVLEDITLKDSDLEGMAQAGGQS
225733	GC_00002089		X_bovienii_MC218	2170	95	95	1	0	0.909316	0.919215	0.914239	Q	Secondary metabolites biosynthesis, transport and catabolism	COG0179	2-keto-4-pentenoate hydratase/2-oxohepta-3-ene-1,7-dioic acid hydratase (catechol pathway) (YcgM) (PDB:1GTT)			MKGTVFAVALNHRSQLDFWHGAFDELPYKTPPKTPIWFIKPRNTVIVSGDIIPHPIGETVQSGATLALLI-----GKTARKVSIQDAEQYIAGYALANEVSLPETSFYRPAIKAKCRDGFCPIGQI-----ITTKSVDSLEIITEINGQAVDRWSTRDLVRSAPELLAALSDFATLNEGDVILLGTPHQRVTLHPNDTVTVKAEGFPALKNTVVLEDITLKDTDVEGMAQAGGQS
225734	GC_00002089		X_bovienii_MC221	2791	95	95	1	0	0.909316	0.919215	0.914239	Q	Secondary metabolites biosynthesis, transport and catabolism	COG0179	2-keto-4-pentenoate hydratase/2-oxohepta-3-ene-1,7-dioic acid hydratase (catechol pathway) (YcgM) (PDB:1GTT)			MKGTVFAVALNHRSQLDFWHGAFDELPYKTPPKTPIWFIKPRNTVIVSGDIIPHPIGETVQSGATLALLI-----GKTARKVSIQDAEQYIAGYALANEVSLPETSFYRPAIKAKCRDGFCPIGQI-----ITTKSVDSLEIITEINGQAVDRWSTRDLVRSAPELLAALSDFATLNEGDVILLGTPHQRVTLHPNDTVTVKAEGFPALKNTVVLEDITLKDTDVEGMAQAGGQS
225735	GC_00002089		X_bovienii_MC226	1359	95	95	1	0	0.909316	0.919215	0.914239	Q	Secondary metabolites biosynthesis, transport and catabolism	COG0179	2-keto-4-pentenoate hydratase/2-oxohepta-3-ene-1,7-dioic acid hydratase (catechol pathway) (YcgM) (PDB:1GTT)			MKGTVFAVALNHRSQLDFWHGAFDELPYKTPPKTPIWFIKPRNTVIVSGDIIPHPIGETVQSGATLALLI-----GKTARKVSIQDAEQYIAGYALANEVSLPETSFYRPAIKAKCRDGFCPIGQI-----ITTKSVDSLEIITEINGQAVDRWSTRDLVRSAPELLAALSDFATLNEGDVILLGTPHQRVTLHPNDTVTVKAEGFPALKNTVVLEDITLKDSDVEGMAQAGGQS
225736	GC_00002089		X_bovienii_MC228	888	95	95	1	0	0.909316	0.919215	0.914239	Q	Secondary metabolites biosynthesis, transport and catabolism	COG0179	2-keto-4-pentenoate hydratase/2-oxohepta-3-ene-1,7-dioic acid hydratase (catechol pathway) (YcgM) (PDB:1GTT)			MKGTVFAVALNHRSQLDFWHGAFDELPYKTPPKTPIWFIKPRNTVIVSGDIIPHPIGETVQSGATLALLI-----GKTARKVSIQDAEQYIAGYALANEVSLPETSFYRPAIKAKCRDGFCPIGQI-----ITTKSVDSLEIITEINGQAVDRWSTRDLVRSAPELLAALSDFATLNEGDVILLGTPHQRVTLHPNDTVTVKAEGFPALKNTVVLEDITLKDSDVEGMAQAGGQS
225737	GC_00002089		X_bovienii_MC233	1578	95	95	1	0	0.909316	0.919215	0.914239	Q	Secondary metabolites biosynthesis, transport and catabolism	COG0179	2-keto-4-pentenoate hydratase/2-oxohepta-3-ene-1,7-dioic acid hydratase (catechol pathway) (YcgM) (PDB:1GTT)			MKGTVFAVALNHRSQLDFWHGAFDELPYKTPPKTPIWFIKPRNTVIVSGDIIPHPIGETVQSGATLALLI-----GKTARKVSIQDAEQYIAGYALANEVSLPETSFYRPAIKAKCRDGFCPIGQI-----ITTKSVDSLEIITEINGQAVDRWSTRDLVRSAPELLAALSDFATLNEGDVILLGTPHQRVTLHPNDTVTVKAEGFPALKNTVVLEDITLKDTDVEGMAQAGGQS
225738	GC_00002089		X_bovienii_MC235	49	95	95	1	0	0.909316	0.919215	0.914239	Q	Secondary metabolites biosynthesis, transport and catabolism	COG0179	2-keto-4-pentenoate hydratase/2-oxohepta-3-ene-1,7-dioic acid hydratase (catechol pathway) (YcgM) (PDB:1GTT)			MKGTVFAVALNHRSQLDFWHGAFDELPYKTPPKTPIWFIKPRNTVIVSGDIIPHPIGETVQSGATLALLI-----GKTARKVSIQDAEQYIAGYALANEVSLPETSFYRPAIKAKCRDGFCPIGQI-----ITTKSVDSLEIITEINGQAIDRWSTRDLVRSAPELLAALSDFATLNEGDVILLGTPHQRVTLHPNDTVTVKAEGFPALKNTVVLEDITLKDSDLEGMAQAGGQS
225739	GC_00002089		X_bovienii_MC239	3426	95	95	1	0	0.909316	0.919215	0.914239	Q	Secondary metabolites biosynthesis, transport and catabolism	COG0179	2-keto-4-pentenoate hydratase/2-oxohepta-3-ene-1,7-dioic acid hydratase (catechol pathway) (YcgM) (PDB:1GTT)			MKGTVFAVALNHRSQLDFWHGAFDELPYKTPPKTPIWFIKPRNTVIISGDIIPHPIGETVQSGATLALLI-----GKTARKVSIQDAEQYIAGYALANEVSLPETSFYRPAIKAKCRDGFCPIGQI-----ITTKSVDSLEIITEINGQAVDRWSTRDLVRSAPELLAALSDFATLNEGDVILLGTPHQRVTLHPNDTVTVKAEGFPALKNTVVLEDITLKDTDVEGMAQAGGQS
225740	GC_00002089		X_bovienii_MC241	2061	95	95	1	0	0.909316	0.919215	0.914239	Q	Secondary metabolites biosynthesis, transport and catabolism	COG0179	2-keto-4-pentenoate hydratase/2-oxohepta-3-ene-1,7-dioic acid hydratase (catechol pathway) (YcgM) (PDB:1GTT)			MKGTVFAVALNHRSQLDFWHGAFDELPYKTPPKTPIWFIKPRNTVIVSGDIIPHPIGETVQSGATLALLI-----GKTARKVSIQDAEQYIAGYALANEVSLPETSFYRPAIKAKCRDGFCPIGQI-----ITTKSVDSLEIITEINGQAVDRWSTRDLVRSAPELLAALSDFATLNEGDVILLGTPHQRVTLHPNDTVTVKAEGFPALKNTVVLEDITLKDTDVEGMAQAGGQS
225741	GC_00002089		X_bovienii_MC250	4589	95	95	1	0	0.909316	0.919215	0.914239	Q	Secondary metabolites biosynthesis, transport and catabolism	COG0179	2-keto-4-pentenoate hydratase/2-oxohepta-3-ene-1,7-dioic acid hydratase (catechol pathway) (YcgM) (PDB:1GTT)			MKGTVFAVALNHRSQLDFWHGAFDELPYKTPPKTPIWFIKPRNTVIVSGDIIPHPIGETVQSGATLALLI-----GKTARKVSIQDAEQYIAGYALANEVSLPETSFYRPAIKAKCRDGFCPIGQI-----ITTKSVDSLEIITEINGQAVDRWSTRDLVRSAPELLAALSDFATLNEGDVILLGTPHQRVTLHPNDTVTVKAEGFPALKNTVVLEDITLKDTDVEGMAQAGGQS
225742	GC_00002089		X_bovienii_MC255	52	95	95	1	0	0.909316	0.919215	0.914239	Q	Secondary metabolites biosynthesis, transport and catabolism	COG0179	2-keto-4-pentenoate hydratase/2-oxohepta-3-ene-1,7-dioic acid hydratase (catechol pathway) (YcgM) (PDB:1GTT)			MKGTVFAVALNHRSQLDFWHGAFDELPYKTPPKTPIWFIKPRNTVIVSGDIIPHPIGETVQSGATLALLI-----GKTARKVSIQDAEQYIAGYALANEVSLPETSFYRPAIKAKCRDGFCPIGQI-----ITTKSVDSLEIITEINGQAIDRWSTRDLVRSAPELLAALSDFATLNEGDVILLGTPHQRVTLHPNDTVTVKAEGFPALKNTVVLEDITLKDSDLEGMAQAGGQS
225743	GC_00002089		X_bovienii_MC266	723	95	95	1	0	0.909316	0.919215	0.914239	Q	Secondary metabolites biosynthesis, transport and catabolism	COG0179	2-keto-4-pentenoate hydratase/2-oxohepta-3-ene-1,7-dioic acid hydratase (catechol pathway) (YcgM) (PDB:1GTT)			MKGTVFAVALNHRSQLDFWHGAFDELPYKTPPKTPIWFIKPRNTVIISGDIIPHPIGETVQSGATLALLI-----GKTARKVSIQDAEQYIAGYALANEVSLPETSFYRPAIKAKCRDGFCPIGQI-----ITTKSVDSLEIITEINGQAVDRWSTRDLVRSAPELLAALSDFATLNEGDVILLGTPHQRVTLHPNDTVTVKAEGFPALKNTVVLEDITLKDTDVEGMAQAGGQS
225744	GC_00002089		X_bovienii_MC44	1470	95	95	1	0	0.909316	0.919215	0.914239	Q	Secondary metabolites biosynthesis, transport and catabolism	COG0179	2-keto-4-pentenoate hydratase/2-oxohepta-3-ene-1,7-dioic acid hydratase (catechol pathway) (YcgM) (PDB:1GTT)			MKGTVFAVALNHRSQLDFWHGAFDELPYKTPPKTPIWFIKPRNTVIVSGDIIPHPIGETVQSGATLALLI-----GKTARKVSIQDAEQYIAGYALANEVSLPETSFYRPAIKAKCRDGFCPIGQI-----ITTKSVDSLEIITEINGQAIDRWSTRDLVRSAPELLAALSDFATLNEGDVILLGTPHQRVTLHPNDTVTVKAEGFPALKNTVVLEDITLKDTDVEGMAQAGGQS
225745	GC_00002089		X_bovienii_MC47	1971	95	95	1	0	0.909316	0.919215	0.914239	Q	Secondary metabolites biosynthesis, transport and catabolism	COG0179	2-keto-4-pentenoate hydratase/2-oxohepta-3-ene-1,7-dioic acid hydratase (catechol pathway) (YcgM) (PDB:1GTT)			MKGTVFAVALNHRSQLDFWHGAFDELPYKTQPKTPIWFIKPRNTVIVSGDIIPHPIGETVQSGATLALLI-----GKTARKVSIQDAEQYIAGYALANEVSLPETSFYRPAIKAKCRDGFCPIGQI-----ITTKSVDSLEIITEINGQAIDRWSTRDLVRSAPELLAALSDFATLNEGDVILLGTPHQRVTLHPNDTVTVKAEGFPALKNTVVLEDITLKDTDVEGMAQAGGQS
225746	GC_00002089		X_bovienii_MC52	47	95	95	1	0	0.909316	0.919215	0.914239	Q	Secondary metabolites biosynthesis, transport and catabolism	COG0179	2-keto-4-pentenoate hydratase/2-oxohepta-3-ene-1,7-dioic acid hydratase (catechol pathway) (YcgM) (PDB:1GTT)			MKGTVFAVALNHRSQLDFWHGAFDELPYKTPPKTPIWFIKPRNTVIVSGDIIPHPIGETVQSGATLALLI-----GKTARKVSIQDAEQYIAGYALANEVSLPETSFYRPAIKAKCRDGFCPIGQI-----ITTKSVDSLEIITEINGQAIDRWSTRDLVRSAPELLAALSDFATLNEGDVILLGTPHQRVTLHPNDTVTVKAEGFPALKNTVVLEDITLKDSDLEGMAQAGGQS
225747	GC_00002089		X_bovienii_MC59	3528	95	95	1	0	0.909316	0.919215	0.914239	Q	Secondary metabolites biosynthesis, transport and catabolism	COG0179	2-keto-4-pentenoate hydratase/2-oxohepta-3-ene-1,7-dioic acid hydratase (catechol pathway) (YcgM) (PDB:1GTT)			MKGTVFAVALNHRSQLDFWHGAFDELPYKTPPKTPIWFIKPRNTVIISGDIIPHPIGETVQSGATLALLI-----GKTARKVSIQDAEQYIAGYALANEVSLPETSFYRPAIKAKCRDGFCPIGQI-----ITTKSVDSLEIITEINGQAVDRWSTRDLVRSAPELLAALSDFATLNEGDVILLGTPHQRVTLHPNDTVTVKAEGFPALKNTVVLEDITLKDTDVEGMAQAGGQS
225748	GC_00002089		X_bovienii_MC66	2892	95	95	1	0	0.909316	0.919215	0.914239	Q	Secondary metabolites biosynthesis, transport and catabolism	COG0179	2-keto-4-pentenoate hydratase/2-oxohepta-3-ene-1,7-dioic acid hydratase (catechol pathway) (YcgM) (PDB:1GTT)			MKGTVFAVALNHRSQLDFWHGAFDELPYKTPPKTPIWFIKPRNTVIVSGDIIPHPIGETVQSGATLALLI-----GKTARKVSIQDAEQYIAGYALANEVSLPETSFYRPAIKAKCRDGFCPIGQI-----ITTKSVDSLEIITEINGQAVDRWSTRDLVRSAPELLAALSDFATLNEGDVILLGTPHQRVTLHPNDTVTVKAEGFPALKNTVVLEDITLKDTDVEGMAQAGGQS
225749	GC_00002089		X_bovienii_MC67	3780	95	95	1	0	0.909316	0.919215	0.914239	Q	Secondary metabolites biosynthesis, transport and catabolism	COG0179	2-keto-4-pentenoate hydratase/2-oxohepta-3-ene-1,7-dioic acid hydratase (catechol pathway) (YcgM) (PDB:1GTT)			MKGTVFAVALNHRSQLDFWHGAFDELPYKTPPKTPIWFIKPRNTVIISGDIIPHPIGETVQSGATLALLI-----GKTARKVSIQDAEQYIAGYALANEVSLPETSFYRPAIKAKCRDGFCPIGQI-----ITTKSVDSLEIITEINGQAVDRWSTRDLVRSAPELLAALSDFATLNEGDVILLGTPHQRVTLHPNDTVTVKAEGFPALKNTVVLEDITLKDTDVEGMAQAGGQS
225750	GC_00002089		X_bovienii_MC78	2275	95	95	1	0	0.909316	0.919215	0.914239	Q	Secondary metabolites biosynthesis, transport and catabolism	COG0179	2-keto-4-pentenoate hydratase/2-oxohepta-3-ene-1,7-dioic acid hydratase (catechol pathway) (YcgM) (PDB:1GTT)			MKGTVFAVALNHRSQLDFWHGAFDELPYKTPPKTPIWFIKPRNTVIVSGDIIPHPIGETVQSGATLALLI-----GKTARKVSIQDAEQYIAGYALANEVSLPETSFYRPAIKAKCRDGFCPIGQI-----ITTKSVDSLEIITEINGQAVDRWSTRDLVRSAPELLAALSDFATLNEGDVILLGTPHQRVTLHPNDTVTVKAEGFPALKNTVVLEDITLKDSDVEGMAQAGGQS
225751	GC_00002089		X_bovienii_MC81	52	95	95	1	0	0.909316	0.919215	0.914239	Q	Secondary metabolites biosynthesis, transport and catabolism	COG0179	2-keto-4-pentenoate hydratase/2-oxohepta-3-ene-1,7-dioic acid hydratase (catechol pathway) (YcgM) (PDB:1GTT)			MKGTVFAVALNHRSQLDFWHGAFDELPYKTPPKTPIWFIKPRNTVIVSGDIIPHPIGETVQSGATLALLI-----GKTARKVSIQDAEQYIAGYALANEVSLPETSFYRPAIKAKCRDGFCPIGQI-----ITTKSVDSLEIITEINGQAIDRWSTRDLVRSAPELLAALSDFATLNEGDVILLGTPHQRVTLHPNDTVTVKAEGFPALKNTVVLEDITLKDSDLEGMAQAGGQS
225752	GC_00002089		X_bovienii_MC94	1488	95	95	1	0	0.909316	0.919215	0.914239	Q	Secondary metabolites biosynthesis, transport and catabolism	COG0179	2-keto-4-pentenoate hydratase/2-oxohepta-3-ene-1,7-dioic acid hydratase (catechol pathway) (YcgM) (PDB:1GTT)			MKGTVFAVALNHRSQLDFWHGAFDELPYKTPPKTPIWFIKPRNTVIVSGDIIPHPIGETVQSGATLALLI-----GKTARKVSIQDAEQYIAGYALANEVSLPETSFYRPAIKAKCRDGFCPIGQI-----ITTKSVDSLEIITEINGQAVDRWSTRDLVRSAPELLAALSDFATLNEGDVILLGTPHQRVTLHPNDTVTVKAEGFPALKNTVVLEDITLKDTDVEGMAQAGGQS
225753	GC_00002089		X_bovienii_MC95	1509	95	95	1	0	0.909316	0.919215	0.914239	Q	Secondary metabolites biosynthesis, transport and catabolism	COG0179	2-keto-4-pentenoate hydratase/2-oxohepta-3-ene-1,7-dioic acid hydratase (catechol pathway) (YcgM) (PDB:1GTT)			MKGTVFAVALNHRSQLDFWHGAFDELPYKTQPKTPIWFIKPRNTVIVSGDIIPHPIGETVQSGATLALLI-----GKTARKVSIQDAEQYIAGYALANEVSLPETSFYRPAIKAKCRDGFCPIGQI-----ITTKSVDSLEIITEINGQAIDRWSTRDLVRSAPELLAALSDFATLNEGDVILLGTPHQRVTLHPNDTVTVKAEGFPALKNTVVLEDITLKDTDVEGMAQAGGQS
225754	GC_00002089		X_bovienii_MC96	1414	95	95	1	0	0.909316	0.919215	0.914239	Q	Secondary metabolites biosynthesis, transport and catabolism	COG0179	2-keto-4-pentenoate hydratase/2-oxohepta-3-ene-1,7-dioic acid hydratase (catechol pathway) (YcgM) (PDB:1GTT)			MKGTVFAVALNHRSQLDFWHGAFDELPYKTQPKTPIWFIKPRNTVIVSGDIIPHPIGETVQSGATLALLI-----GKTARKVSIQDAEQYIAGYALANEVSLPETSFYRPAIKAKCRDGFCPIGQI-----ITTKSVDSLEIITEINGQAIDRWSTRDLVRSAPELLAALSDFATLNEGDVILLGTPHQRVTLHPNDTVTVKAEGFPALKNTVVLEDITLKDTDVEGMAQAGGQS
225755	GC_00002089		X_bovienii_MM1	3276	95	95	1	0	0.909316	0.919215	0.914239	Q	Secondary metabolites biosynthesis, transport and catabolism	COG0179	2-keto-4-pentenoate hydratase/2-oxohepta-3-ene-1,7-dioic acid hydratase (catechol pathway) (YcgM) (PDB:1GTT)			MKGTVFAVALNHRSQLDFWHEAFDELPYKTPPKTPIWFIKPRNTVISSGDIIPHPIGETVQSGATLALLI-----GKTARKVSIQDAEQYIAGYALANEVSLPETSFYRPAIKAKCRDGFCPIGQI-----ITTKSVDSLEIITEINGQAVDRWSTRDLVRSAPELLAALSDFATLNEGDVILLGTPHQRVTLHPNDTVTVKAEGFPALKNTVVLEDITLKDSDLEGMALAGGQS
225756	GC_00002089		X_bovienii_MM17	3408	95	95	1	0	0.909316	0.919215	0.914239	Q	Secondary metabolites biosynthesis, transport and catabolism	COG0179	2-keto-4-pentenoate hydratase/2-oxohepta-3-ene-1,7-dioic acid hydratase (catechol pathway) (YcgM) (PDB:1GTT)			MKGTVFAVALNHRSQLDFWHGAFDELPYKTPPKTPIWFIKPRNTVIVSGDIIPHPIGETVQSGATLALLI-----GKTARKVSIQDAEQYIAGYALANEVSLPETSFYRPAIKAKCRDGFCPIGQI-----ITTKSVDSLEIITEINGQAVDRWSTRDLVRSAPKLLAALSDFATLNEGDVILLGTPHQRVTLHPNDTVTVKAEGFPALKNTVVLEDITLKDTDVEEMAQAGGQS
225757	GC_00002089		X_bovienii_Oregonense	2218	95	95	1	0	0.909316	0.919215	0.914239	Q	Secondary metabolites biosynthesis, transport and catabolism	COG0179	2-keto-4-pentenoate hydratase/2-oxohepta-3-ene-1,7-dioic acid hydratase (catechol pathway) (YcgM) (PDB:1GTT)			MKGTVFAVALNHRSQLDFWHEAFDELPYKTPPKTPIWFIKSRNTVIGSGDIIPHPIGETVQSGATLALLI-----GKTARKVSIQDAEQYIAGYALANEVSLPETSFYRPAIKAKCRDGFCPIGQI-----ITKKSVNSLEIITEINGQAVDRWSTHDLVRSAPELLAALSDFATLNEGDVILLGTPHQRVTLHPNDIVTVKAEGFPALENTVVLEDITLKDSDLEGMTQAGGQS
225758	GC_00002089		X_bovienii_Punta	1123	95	95	1	0	0.909316	0.919215	0.914239	Q	Secondary metabolites biosynthesis, transport and catabolism	COG0179	2-keto-4-pentenoate hydratase/2-oxohepta-3-ene-1,7-dioic acid hydratase (catechol pathway) (YcgM) (PDB:1GTT)			MKGTVFAVALNHRSQLDFWHEAFDELPYKTPPKTPIWFIKPPNTVTGSGDIIPHPIGETVQSGATLALLI-----GKTARKVSIQDAEQYIAGYALANEVSLPETSFYRPAIKAKCRDGFCPIGQI-----ITKKSVNSLEIITEINGQEVDRWSTRDLMRSAPELLAALSDFATLNEGDIILLGTPHQRVTLHPNDNVTVKAEGFPALENTVVLEDITLKDSDLEGMAQAGGQP
225759	GC_00002089		X_bovienii_SS_2004	731	95	95	1	0	0.909316	0.919215	0.914239	Q	Secondary metabolites biosynthesis, transport and catabolism	COG0179	2-keto-4-pentenoate hydratase/2-oxohepta-3-ene-1,7-dioic acid hydratase (catechol pathway) (YcgM) (PDB:1GTT)			MKGTVFAVALNHRSQLDFWHEAFDELPYKTPPKTPIWFIKPRNTVIVSGDIIPHPIGETVQSGATLALLI-----GKTARKVSIQDAEQYIAGYALANEVSLPETSFYRPAIKEKCRDGFCPIGQI-----ITTKSVDSLDIITEINGQAVDRWSTRDLVRSASELLAALSDFSTLNEGDVILLGTPHQRVTLHPNDIVTVKAEGFPALKNTVVLEDITLKGSDLEGMAQAGGQS
225760	GC_00002089		X_bovienii_feltiaeML	3824	95	95	1	0	0.909316	0.919215	0.914239	Q	Secondary metabolites biosynthesis, transport and catabolism	COG0179	2-keto-4-pentenoate hydratase/2-oxohepta-3-ene-1,7-dioic acid hydratase (catechol pathway) (YcgM) (PDB:1GTT)			MKGTVFAVALNHRSQLDFWHEAFDELPYKTPPKTPIWFIKPRNTVIGSGDIIPHPIGETVQSGATLALLI-----GKTARKVSIQDAEQYIAGYALANEVSLPETSFYRPAIKAKCRDGFCPIGQI-----ITTKSVNSLKIITEINGQEVDRWSTRDLMRSAPELLAALSDFATLNEGDVILLGTPHQRVTLHPNDTVTVKAEGFPALENTVVSEDIVL-----EGMAQAGGQP
225761	GC_00002089		X_bovienii_feltiae_FR	2852	95	95	1	0	0.909316	0.919215	0.914239	Q	Secondary metabolites biosynthesis, transport and catabolism	COG0179	2-keto-4-pentenoate hydratase/2-oxohepta-3-ene-1,7-dioic acid hydratase (catechol pathway) (YcgM) (PDB:1GTT)			MKGTVFAVALNHRSQLDFWHEAFDELPYKTPPKTPIWFIKPRNTVIGSGDIIPHPIGETVQSGATLALLI-----GKTARKVSIQDAEQYIAGYALANEVSLPETSFYRPAIKAKCRDGFCPIGQI-----ITTKSVNSLEIITEINGQEVDRWSTRDLMRSAPELLAALSDFATLNEGDVILLGTPHQRVTLHPNDTVTVKAEGFPALENTVVSEDIVL-----EGMAQAGGQS
225762	GC_00002089		X_budapestensis_T	2065	95	95	1	0	0.909316	0.919215	0.914239	Q	Secondary metabolites biosynthesis, transport and catabolism	COG0179	2-keto-4-pentenoate hydratase/2-oxohepta-3-ene-1,7-dioic acid hydratase (catechol pathway) (YcgM) (PDB:1GTT)			MKGTVFAVALNHNSQLDFWRKAFHETPYNTPPQTPIWFIKPHNTVIASGDIIPHPIGETVQSGATLALFIGTDKAGKPARRVSVKDAEQYIAGYALANEVSLPETSFYRPAIKAKCRDGFCPIGQM-----ISTRNVDSLEITTEINGQEVDRWSTKDLVRSSSELLSALSDFATLKEGDVILLGTPHQRVTLHPNDTVTINADGFPTLQNPVVLA---------------GGQA
225763	GC_00002089		X_cabanillasii_JM26	1497	95	95	1	0	0.909316	0.919215	0.914239	Q	Secondary metabolites biosynthesis, transport and catabolism	COG0179	2-keto-4-pentenoate hydratase/2-oxohepta-3-ene-1,7-dioic acid hydratase (catechol pathway) (YcgM) (PDB:1GTT)			MKGTIFAVALNHNSQLDFWRKAFHEAPYNTLPQTPIWFIKPLNTVIASGDIVPHPIGETVQSGATLALFIGTDKAGKPARKVSVKDAGQYIAGYALANEVSLPETSFYRPAIKAKCRDGFCPIGQM-----ISTRNVDSLEITTEINGQEVDRWSTKDLVRSPSELLSALSDFATLKEGDVILLGTPHQRVTLHPSDTVTINADGFPTLQNTVVLA---------------GGQA
225764	GC_00002089		X_cabanillasii_T	942	95	95	1	0	0.909316	0.919215	0.914239	Q	Secondary metabolites biosynthesis, transport and catabolism	COG0179	2-keto-4-pentenoate hydratase/2-oxohepta-3-ene-1,7-dioic acid hydratase (catechol pathway) (YcgM) (PDB:1GTT)			MKGTIFAVALNHNSQLDFWRKAFHEAPYNTLPQTPIWFIKPRNTVIASGDIVPHPIGETVQSGATLALFIGTDKAGKPARKVSVKDAEQYIAGYALANEVSLPETSFYRPAIKAKCRDGFCPIGQM-----ISTRNVDSLEITTEINGQEVDRWSTKDLVRSPSELLSALSDFATLKEGDVILLGTPHQRVTFHPNDTVTINADGFPTLQNTVVLA---------------GGQA
225765	GC_00002089		X_doucetiae_T	926	95	95	1	0	0.909316	0.919215	0.914239	Q	Secondary metabolites biosynthesis, transport and catabolism	COG0179	2-keto-4-pentenoate hydratase/2-oxohepta-3-ene-1,7-dioic acid hydratase (catechol pathway) (YcgM) (PDB:1GTT)			MKGTVFAVALNHRSQLRFWHEAFNEEPYKTPPKTPIWFIKPRNTVIHSGEIIPHPIGETVQSGATLALLV-----GKTARKISVQDAGQYIAGYALANEVSLPETSFYRPAIKAKCRDGFCPIGQM-----VKVSSVESLDIVTEINGHEVDRWSTQDLVRSAPELLAALSEFATLQEGDAILLGTPHQRITLQPADNITVKAQGFPNLENTVELA---------------GGRP
225766	GC_00002089		X_eapokensis_T	2921	95	95	1	0	0.909316	0.919215	0.914239	Q	Secondary metabolites biosynthesis, transport and catabolism	COG0179	2-keto-4-pentenoate hydratase/2-oxohepta-3-ene-1,7-dioic acid hydratase (catechol pathway) (YcgM) (PDB:1GTT)			MKGTVFAVALNHSSQINFWHEAFNKEPYKVPPQTPIWFIKPRNTVINSGDVIPHPVGETVQSGATLALLI-----GKTARKISVQDAEQYIAGYALANEVSLPETSFYRPAIKAKCRDGFCPLGQM-----IKTNSVESLDIVTEINGQEVDRWSTQDLIRSAPELLAALSEFATLKAGDAILLGTPHQRVTLHPADKVTVKANGFPNLENTVVLA---------------GGQA
225767	GC_00002089		X_ehlersii_T	3520	95	95	1	0	0.909316	0.919215	0.914239	Q	Secondary metabolites biosynthesis, transport and catabolism	COG0179	2-keto-4-pentenoate hydratase/2-oxohepta-3-ene-1,7-dioic acid hydratase (catechol pathway) (YcgM) (PDB:1GTT)			MKGTVFAVALNHSSQISFWHEAFNKEPYKTPPKTPIWFIKPRNTVINSGDVIPHPIGETVQSGATLALLI-----GKTARKVSVQNAEQYIAGYALANEVSLPETSFYRPAIKAKCRDGFCPIGQM-----IKTNSVESLDIVTEINGQEVDRWSTEDLVRSASELLAALSEFATLKAGDAILLGTPHQRITLHPADKVTVKAKGFPDLENSVVLA---------------GGQA
225768	GC_00002089		X_griffinae_ID10	585	95	95	1	0	0.909316	0.919215	0.914239	Q	Secondary metabolites biosynthesis, transport and catabolism	COG0179	2-keto-4-pentenoate hydratase/2-oxohepta-3-ene-1,7-dioic acid hydratase (catechol pathway) (YcgM) (PDB:1GTT)			MKGTVFAVALNHSSQINFWHEAFNKEPYKTPPKTPIWFIKPRNTVIGSGDVIPHPVGETVQSGATLALLI-----GKTARKVSVQNAGQYIAGYALANEVSLPETSFYRPAIKAKCRDGFCPLGQM-----IKANSVASLDIVTEINDQEVDRWSTQDLIRSAAELLAALSEFATLNEGDAILLGTPHQRVTLHPADKVTIKAKGFPNLENTVVLA---------------GGQA
225769	GC_00002089		X_griffiniae_HGB2511	2983	95	95	1	0	0.909316	0.919215	0.914239	Q	Secondary metabolites biosynthesis, transport and catabolism	COG0179	2-keto-4-pentenoate hydratase/2-oxohepta-3-ene-1,7-dioic acid hydratase (catechol pathway) (YcgM) (PDB:1GTT)			MKGTVFAVALNHSSQINFWHEAFNKEPYKTPPKTPIWFIKPRNTVIGSGDVIPHPVGETVQSGATLALLI-----GKTARKVSVQNAGQYIAGYALANEVSLPETSFYRPAIKAKCRDGFCPLGQM-----IKANSVASLDIVTEINGQEVDRWSTQDLIRSAAELLAALSEFATLNEGDAILLGTPHQRVTLHPADKVTIKAKGFPNLENTVVLA---------------GGQA
225770	GC_00002089		X_griffiniae_Kalro	3287	95	95	1	0	0.909316	0.919215	0.914239	Q	Secondary metabolites biosynthesis, transport and catabolism	COG0179	2-keto-4-pentenoate hydratase/2-oxohepta-3-ene-1,7-dioic acid hydratase (catechol pathway) (YcgM) (PDB:1GTT)			MKGTVFAVALNHSSQINFWHKAFNKEPYKTPPKTPIWFIKPRNTVIGSGDVIPHPVGETVQSGATLALLI-----GKTARKVSVQNAEQYIAGYALANEVSLPETSFYRPAIKAKCRDGFCPLGQM-----IKANSVASLDIVTEINGQEVDRWSTQDLIRSAAELLAALSEFATLNEGDAILLGTPHQRVTLHPADKVTIKAKGFPNLENTVVLA---------------GGQA
225771	GC_00002089		X_griffiniae_VH1	398	95	95	1	0	0.909316	0.919215	0.914239	Q	Secondary metabolites biosynthesis, transport and catabolism	COG0179	2-keto-4-pentenoate hydratase/2-oxohepta-3-ene-1,7-dioic acid hydratase (catechol pathway) (YcgM) (PDB:1GTT)			MKGTVFAVALNHSSQINFWHKAFNKEPYKTPPKTPIWFIKPRNTVIGSGDVIPHPVGETVQSGATLALLI-----GKTARKVSVQNAEQYIAGYALANEVSLPETSFYRPAIKAKCRDGFCPLGQM-----IKANSVASLDIVTEINGQEVDRWSTQDLIRSAAELLAALSEFATLNEGDAILLGTPHQRVTLHPADKVTIKAKGFPNLENTVVLA---------------GGQA
225772	GC_00002089		X_griffiniae_XN45	708	95	95	1	0	0.909316	0.919215	0.914239	Q	Secondary metabolites biosynthesis, transport and catabolism	COG0179	2-keto-4-pentenoate hydratase/2-oxohepta-3-ene-1,7-dioic acid hydratase (catechol pathway) (YcgM) (PDB:1GTT)			MKGTVFAVALNHSSQINFWHKAFNKEPYKTPPKTPIWFIKPRNTVIGSGDVIPHPVGETVQSGATLALLI-----GKTARKVSVQNAEQYIAGYALANEVSLPETSFYRPAIKAKCRDGFCPLGQM-----IKANSVASLDIVTEINGQEVDRWSTQDLIRSAAELLAALSEFATLNEGDAILLGTPHQRVTLHPADKVTIKAKGFPNLENTVVLA---------------GGQA
225773	GC_00002089		X_griffiniae_xg97	2721	95	95	1	0	0.909316	0.919215	0.914239	Q	Secondary metabolites biosynthesis, transport and catabolism	COG0179	2-keto-4-pentenoate hydratase/2-oxohepta-3-ene-1,7-dioic acid hydratase (catechol pathway) (YcgM) (PDB:1GTT)			MKGTVFAVALNHSSQINFWHKAFNKEPYKTPPKTPIWFIKPRNTVIGSGDVIPHPVGETVQSGATLALLI-----GKTARKVSVQNAEQYIAGYALANEVSLPETSFYRPAIKAKCRDGFCPLGQM-----IKANSVASLDIVTEINGQEVDRWSTQDLIRSAAELLAALSEFATLNEGDAILLGTPHQRVTLHPADKVTIKAKGFPNLENTVVLA---------------GGQA
225774	GC_00002089		X_hominickii_ANU	4156	95	95	1	0	0.909316	0.919215	0.914239	Q	Secondary metabolites biosynthesis, transport and catabolism	COG0179	2-keto-4-pentenoate hydratase/2-oxohepta-3-ene-1,7-dioic acid hydratase (catechol pathway) (YcgM) (PDB:1GTT)			MKGTVFAVALNHTSQVKLWHEKFHESPYKTPPKTPIWFIKPRNTVVGSGDVIPYPLGETVQSGATLALVI-----GKTARKVSAQDAVHYIAGYALANEISLPETSFYRPAIKEKCRDGFCPIGQM-----VKASSVESLDIVTELNGQEVDRWSTNDLILSASKLLAALSEFATLKAGDAILLGTPHRRVTLHPTDHVTIKAEGFPDLENTVELT---------------EGHL
225775	GC_00002089		X_hominickii_T	4090	95	95	1	0	0.909316	0.919215	0.914239	Q	Secondary metabolites biosynthesis, transport and catabolism	COG0179	2-keto-4-pentenoate hydratase/2-oxohepta-3-ene-1,7-dioic acid hydratase (catechol pathway) (YcgM) (PDB:1GTT)			MKGTVFAVALNHTSQVKLWHEKFHESPYKTPPKTPIWFIKPRNTVVGSGDVIPYPLGETVQSGATLALVI-----GKTARKVSAQDAVHYIAGYALANEISLPETSFYRPAIKEKCRDGFCPIGQM-----VKASSVESLDIVTELNGQEVDRWSTNDLILSASKLLAALSEFATLKAGDAILLGTPHRRVTLHPTDHVTIKAEGFPDLENTVELT---------------EGHL
225776	GC_00002089		X_innexi_HGB1681	3178	95	95	1	0	0.909316	0.919215	0.914239	Q	Secondary metabolites biosynthesis, transport and catabolism	COG0179	2-keto-4-pentenoate hydratase/2-oxohepta-3-ene-1,7-dioic acid hydratase (catechol pathway) (YcgM) (PDB:1GTT)			MKGTVFAVALNHNSQLDFWRKAFHEAPYNTLPQTPVWFIKPRNTVITSGDVIPHPIGETVQSGATLALFIGTDKTGKAARKVSVKDADQYIAGYALANEVSLPETSFYRPAIKAKCRDGFCPIGQMADVQIADVKTISSLDIITEINGQEVDRWSTQDLVRSAPELLSALSDFTTLNEGDVILLGTPHQRVTLHPNDTVTIRADGFPILQNTVVLA---------------GGQA
225777	GC_00002089		X_innexi_T	1997	95	95	1	0	0.909316	0.919215	0.914239	Q	Secondary metabolites biosynthesis, transport and catabolism	COG0179	2-keto-4-pentenoate hydratase/2-oxohepta-3-ene-1,7-dioic acid hydratase (catechol pathway) (YcgM) (PDB:1GTT)			MKGTVFAVALNHNSQLDFWRKAFHEAPYNTLPQTPVWFIKPRNTVITSGDVIPHPIGETVQSGATLALFIGTDKTGKAARKVSVKDADQYIAGYALANEVSLPETSFYRPAIKAKCRDGFCPIGQMADVQIADVKTISSLDIITEINGQEVDRWSTQDLVRSAPELLSALSDFTTLNEGDVILLGTPHQRVTLHPNDTVTIRADGFPILQNTVVLA---------------GGQA
225778	GC_00002089		X_ishibashii_T	582	95	95	1	0	0.909316	0.919215	0.914239	Q	Secondary metabolites biosynthesis, transport and catabolism	COG0179	2-keto-4-pentenoate hydratase/2-oxohepta-3-ene-1,7-dioic acid hydratase (catechol pathway) (YcgM) (PDB:1GTT)			MKGTVFAVALNHSSQNNFWHEAFNKEPYKIPPKTPIWFIKPRNTVINSGDVIPHPVGETVQSGATLALLI-----GKTARKISVQDAEQYIAGYALANEVSLPETSFYRPAIKAKCRDGFCPLGQM-----IKTSSVESLDIVTEINGQEVDRWSTQELIRSAPELLAALSEFATLKAGDAILLGTPHQRVTLHPADKVTIKAKGFPDLENRVVLA---------------GGQA
225779	GC_00002089		X_japonica_T	702	95	95	1	0	0.909316	0.919215	0.914239	Q	Secondary metabolites biosynthesis, transport and catabolism	COG0179	2-keto-4-pentenoate hydratase/2-oxohepta-3-ene-1,7-dioic acid hydratase (catechol pathway) (YcgM) (PDB:1GTT)			MKGTVFAVALNHSSQISFWHETFHEVPYKSLPKTPIWFIKPRNTLINSGDVIPYPIGEMVQSGATLALLI-----GKTARKVSVQNAEQYIAGYALANEISLPETSFYRPAIKEKCRDGFCPMGQM-----IKTHSVESLDIVTEINGHEVDRWSTQDLVRSAPELLAALSEFATLKEGDAILLGTPHQRVTLHPADKITVSAKGFPNLENTIVLA---------------GGQE
225780	GC_00002089		X_khoisanae	93	95	95	1	0	0.909316	0.919215	0.914239	Q	Secondary metabolites biosynthesis, transport and catabolism	COG0179	2-keto-4-pentenoate hydratase/2-oxohepta-3-ene-1,7-dioic acid hydratase (catechol pathway) (YcgM) (PDB:1GTT)			MKGTVFAVALNHRSQIDFWNGAFHEAPYKTPPKTPIWFIKPRNTVIGSGDVIPHPVGETVQSGATLAMLI-----GKTARKVSIQDADQYIAGYALANEISLPETSFYRPAIKAKCRDGFCPIGQM-----GKIRSVEFLDIVTEINGQEVDRWPTKDLVRSAQELLVALSEFATLKEGDVILLGTPHQRATLHSGDQITIKAEGFPNLENRVVLA---------------GGQA
225781	GC_00002089		X_koppenhoeferi_T	1270	95	95	1	0	0.909316	0.919215	0.914239	Q	Secondary metabolites biosynthesis, transport and catabolism	COG0179	2-keto-4-pentenoate hydratase/2-oxohepta-3-ene-1,7-dioic acid hydratase (catechol pathway) (YcgM) (PDB:1GTT)			MIGTVFAVALNHRSQIDFWRGEFHKAPYKTPPKTPIWFIKPRNTVIGFGDVIPHPIGETVQSGATLALFI-----GQTSRNISVQDANQHIAGYALANEISLPETSFYRPAIKAKCRDGFCPIGQM-----IKSSTVESLDIVTEINGQEVDRWSTKDLVRSASELLAALSEFATLKTGDIILLGTPHQRVTLQPADKITVKAEGFPGLENTVALA---------------GGQE
225782	GC_00002089		X_kozodoii	2789	95	95	1	0	0.909316	0.919215	0.914239	Q	Secondary metabolites biosynthesis, transport and catabolism	COG0179	2-keto-4-pentenoate hydratase/2-oxohepta-3-ene-1,7-dioic acid hydratase (catechol pathway) (YcgM) (PDB:1GTT)			MKGTVFAVALNHRSQINFWHEAFNEAPYKKPPKTPIWFIKPRNTLIHSGDVIPYPVGETVQSGATLALLI-----GKTARKVSVQDAEQYIAGYALANEVSLPEASFYRPAIKAKCRDGFCPIGQM-----IKTNAVKSLDIVTEINGQEVDCWSTQDLVRSATELLSALSEFATLKEGDAILLGTPHQRVTLHPADKVTVKAKGFPDLENRVGLA---------------GGQA
225783	GC_00002089		X_lircayensis_T	2435	95	95	1	0	0.909316	0.919215	0.914239	Q	Secondary metabolites biosynthesis, transport and catabolism	COG0179	2-keto-4-pentenoate hydratase/2-oxohepta-3-ene-1,7-dioic acid hydratase (catechol pathway) (YcgM) (PDB:1GTT)			MKGTVFAVALNHSSQINFWHETFHEAPYKVPPKTPIWFIKPRNTVIDSGDAIPYPIGETVQSGATLALLI-----GKTARKVSIQDANQHIAGYALANEISLPETSFYRPAIKAKCRDGFCPIGQM-----IKVKTVESLDIVTEINGQEVDRWSTQDLVRSASELLSALSEFATLKEGDVILLGTPHQRVTLRPADHITVKAEGFPNLENTVVLA---------------GGQA
225784	GC_00002089		X_mauleonii_T	3974	95	95	1	0	0.909316	0.919215	0.914239	Q	Secondary metabolites biosynthesis, transport and catabolism	COG0179	2-keto-4-pentenoate hydratase/2-oxohepta-3-ene-1,7-dioic acid hydratase (catechol pathway) (YcgM) (PDB:1GTT)			MKGTVFAVALNHNSQLDFWHEAFHEAPYKTPPKTPIWFIKPRNTVIGSGDVIPHPIGETVQSGATLALFV-----GKTSRKISVQDANQYIAGYALANEVSLPETSFYRPAIKAKCRDGFCPIGQM-----IKTSSVESLDIVTEINGYEVDRWSTRDLVRSAPELLSALSEFATLKAGDIILLGTPHQRVTLRPTDKLTVKAKGFPNLDNIVVLA---------------GGQS
225785	GC_00002089		X_miraniensis	1610	95	95	1	0	0.909316	0.919215	0.914239	Q	Secondary metabolites biosynthesis, transport and catabolism	COG0179	2-keto-4-pentenoate hydratase/2-oxohepta-3-ene-1,7-dioic acid hydratase (catechol pathway) (YcgM) (PDB:1GTT)			MKGTIFAVALNHRSQIDVWNGAFHEAPYKTPPKTPIWFIKPRNTVIGSGDVIPHPVGETVQSGATLAMLI-----GKTARKVSIQDADQYIAGYALANEVSLPETSFYRPAIKAKCRDGFCPIGQM-----SKIRSVELLDIVTEINGQEVDRWSTKDLIRSAQELLVALSEFATLKEGDVILLGTPHQRATLRSGDQITIKAEGFPNLENRIVLA---------------GGQA
225786	GC_00002089		X_nematophila_AN61	682	95	95	1	0	0.909316	0.919215	0.914239	Q	Secondary metabolites biosynthesis, transport and catabolism	COG0179	2-keto-4-pentenoate hydratase/2-oxohepta-3-ene-1,7-dioic acid hydratase (catechol pathway) (YcgM) (PDB:1GTT)			MIGTVFAVALNHRSQIDYWHRAFHEAPYKTPPKTPIWFIKPRNTVIGSGDVIPHPIGETVQSGATLAVFI-----GQTSRKVSAQDASQYIAGYALANEVSLPETSFYRPAIKAKCRDGFCPIGQM-----IQVSSVESLDIVTEVNGQDVDRWSTKDLVRSASELLAALSEFATLKTGDVILLGTPHQRVILHPADKITLKAVGFPDLENTVALA---------------GGQK
225787	GC_00002089		X_nematophila_ATCC19061	683	95	95	1	0	0.909316	0.919215	0.914239	Q	Secondary metabolites biosynthesis, transport and catabolism	COG0179	2-keto-4-pentenoate hydratase/2-oxohepta-3-ene-1,7-dioic acid hydratase (catechol pathway) (YcgM) (PDB:1GTT)			MIGTVFAVALNHRSQIDYWHRAFHEAPYKTPPKTPIWFIKPRNTVIGSGDVIPHPIGETVQSGATLAVFI-----GQTSRKVSAQDASQYIAGYALANEVSLPETSFYRPAIKAKCRDGFCPIGQM-----IQVSSVESLDIVTEVNGQDVDRWSTKDLVRSASELLAALSEFATLKTGDVILLGTPHQRVILHPADKITLKAVGFPDLENTVALA---------------GGQK
225788	GC_00002089		X_nematophila_Anatoliense	996	95	95	1	0	0.909316	0.919215	0.914239	Q	Secondary metabolites biosynthesis, transport and catabolism	COG0179	2-keto-4-pentenoate hydratase/2-oxohepta-3-ene-1,7-dioic acid hydratase (catechol pathway) (YcgM) (PDB:1GTT)			MIGTVFAVALNHRSQIDYWHRAFHEAPYKTPPKTPIWFIKPRNTVIGSGDVIPHPIGETVQSGATLAVFI-----GQTSRKVSAQDASQYIAGYALANEVSLPETSFYRPAIKAKCRDGFCPIGQM-----IQVSSVESLDIVTEVNGQDVDRWSTKDLVRSASELLAALSEFATLKTGDVILLGTPHQRVILHPADKITLKAVGFPDLENTVALA---------------GGQK
225789	GC_00002089		X_nematophila_C2_3	1456	95	95	1	0	0.909316	0.919215	0.914239	Q	Secondary metabolites biosynthesis, transport and catabolism	COG0179	2-keto-4-pentenoate hydratase/2-oxohepta-3-ene-1,7-dioic acid hydratase (catechol pathway) (YcgM) (PDB:1GTT)			MIGTVFAVALNHRSQIDYWHRAFHEAPYKTPPKTPIWFIKPRNTVIGSGDVIPHPIGETVQSGATLAVFI-----GQTSRKVSAQDASQYIAGYALANEVSLPETSFYRPAIKAKCRDGFCPIGQM-----IQVSSVESLDIVTEVNGQDVDRWSTKDLVRSASELLAALSEFATLKTGDVILLGTPHQRVILHPADKITLKAVGFPDLENTVALA---------------GGQK
225790	GC_00002089		X_nematophila_F1	2648	95	95	1	0	0.909316	0.919215	0.914239	Q	Secondary metabolites biosynthesis, transport and catabolism	COG0179	2-keto-4-pentenoate hydratase/2-oxohepta-3-ene-1,7-dioic acid hydratase (catechol pathway) (YcgM) (PDB:1GTT)			MIGTVFAVALNHRSQIDYWHRAFHEAPYKTPPKTPIWFIKPRNTVIGSGDVIPHPIGETVQSGATLAVFI-----GQTSRKVSAQDASQYIAGYALANEVSLPETSFYRPAIKAKCRDGFCPIGQM-----IQVSSVESLDIVTEVNGQDVDRWSTKDLVRSASELLAALSEFATLKTGDVILLGTPHQRVILHPADKITLKAVGFPDLENTVALA---------------GGQK
225791	GC_00002089		X_nematophila_SII	2384	95	95	1	0	0.909316	0.919215	0.914239	Q	Secondary metabolites biosynthesis, transport and catabolism	COG0179	2-keto-4-pentenoate hydratase/2-oxohepta-3-ene-1,7-dioic acid hydratase (catechol pathway) (YcgM) (PDB:1GTT)			MIGTVFAVALNHRSQIDYWHRAFHEAPYKTPPKTPIWFIKPRNTVIGSGDVIPHPIGETVQSGATLAVFI-----GQTSRKVSAQDASQYIAGYALANEVSLPETSFYRPAIKAKCRDGFCPIGQM-----IQVSSVESLDIVTEVNGQDVDRWSTKDLVRSASELLAALSEFATLKTGDVILLGTPHQRVILHPADKITLKAVGFPDLENTVALA---------------GGQK
225792	GC_00002089		X_nematophila_Websteri	433	95	95	1	0	0.909316	0.919215	0.914239	Q	Secondary metabolites biosynthesis, transport and catabolism	COG0179	2-keto-4-pentenoate hydratase/2-oxohepta-3-ene-1,7-dioic acid hydratase (catechol pathway) (YcgM) (PDB:1GTT)			MIGTVFAVALNHRSQIDYWHRAFHEAPYKTPPKTPIWFIKPRNTVIGSGDVIPHPIGETVQSGATLAVFI-----GQTSRKVSAQDASQYIAGYALANEVSLPETSFYRPAIKAKCRDGFCPIGQM-----IQVSSVESLDIVTEVNGQDVDRWSTKDLVRSASELLAALSEFATLKTGDVILLGTPHQRVILHPADKITLKAVGFPDLENTVALA---------------GGQK
225793	GC_00002089		X_stockiae_T	2451	95	95	1	0	0.909316	0.919215	0.914239	Q	Secondary metabolites biosynthesis, transport and catabolism	COG0179	2-keto-4-pentenoate hydratase/2-oxohepta-3-ene-1,7-dioic acid hydratase (catechol pathway) (YcgM) (PDB:1GTT)			MKGTVFAVALNHNSQLDFWRKAFHEAPYNAPPQTPVWFIKPRNTVITSGDVIPHPIGETVQSGATLALFISTNKVGKAARKVSAKDAEQYIAGYALANEVSLPETSFYRPAIKAKCRDGFCPIGQM-----SDVKTINSLDIITEINGQEVDRWSTHDLVRSASELLSALSDFTTLNEGDVILLGTPHQRAILHPNDTVTIRADGFPILQNTVVLA---------------GGQA
225794	GC_00002089		X_szentirmaii_T	2010	95	95	1	0	0.909316	0.919215	0.914239	Q	Secondary metabolites biosynthesis, transport and catabolism	COG0179	2-keto-4-pentenoate hydratase/2-oxohepta-3-ene-1,7-dioic acid hydratase (catechol pathway) (YcgM) (PDB:1GTT)			MKGTVFAVALNHKSQIDFWHDAFHESPYKTPPKTPIWFIKPRNTVIGSGDVIPHPPGETVQSGATLALFIGNNTIGKNARHVSVQDADKYILGFALANEVSLPETSFYRPAIKAKCRDGFCPIGQM-----SKGKIVDSLDIVTEINGKVVDRWSTKDLVRSAPELIAALSEFATLKEGDVILLGTPHHRVTLHPSDKVTVKAEGFPHLENTVVLA---------------GGQA
225795	GC_00002089		X_szentirmaii_US123	1856	95	95	1	0	0.909316	0.919215	0.914239	Q	Secondary metabolites biosynthesis, transport and catabolism	COG0179	2-keto-4-pentenoate hydratase/2-oxohepta-3-ene-1,7-dioic acid hydratase (catechol pathway) (YcgM) (PDB:1GTT)			MKGTVFAVALNHKSQIDFWHDAFHESPYKTPPKTPIWFIKPRNTVIGSGDVIPHPPGETVQSGATLALFIGNNTIGKNARHVSVQDADKYILGFALANEVSLPETSFYRPAIKAKCRDGFCPIGQM-----SKGKIVDSLDIVTEINGKVVDRWSTKDLVRSAPELIAALSEFATLKEGDVILLGTPHHRVTLHPSDKVTVKAEGFPHLENTVVLA---------------GGQA
225796	GC_00002089		X_thuongxuanensis_T	1196	95	95	1	0	0.909316	0.919215	0.914239	Q	Secondary metabolites biosynthesis, transport and catabolism	COG0179	2-keto-4-pentenoate hydratase/2-oxohepta-3-ene-1,7-dioic acid hydratase (catechol pathway) (YcgM) (PDB:1GTT)			MKGTVFAVALNHSSQINFWHEAFNKEPYKIPPKTPIWFIKPRNTVINSEDIIPHPVGETIQSGATLALLI-----GKTARKISIQDAEQYIAGYALANEVSLPETSFYRPAIKAKCRDGFCPIGQM-----IKTHSVESLDIVTEINGQEVDRWSTQDLIRSAPELLAALSEFATLKEGDAILLGTPHQRVTLHPADKVTVKAKGFPDLENSVVLA---------------GGQA
225797	GC_00002089		X_vietmanensis_T	316	95	95	1	0	0.909316	0.919215	0.914239	Q	Secondary metabolites biosynthesis, transport and catabolism	COG0179	2-keto-4-pentenoate hydratase/2-oxohepta-3-ene-1,7-dioic acid hydratase (catechol pathway) (YcgM) (PDB:1GTT)			MKGTVFAVALNHSSQINFWHEAFHEVPYKTPPKTPIWFIKPRNTVINSEDIIPHPVGETVQSGATLALLI-----GKTAHKVSVKDAEQYIAGYALANEVSLPETSFYRPAIKEKCRDGFCPIGQM-----VKIHSVESLDIITEINGQEVDRWSTQDLVRSAPELLAALSEFATLKEGDAILLGTPHQRVTLHPADKITVRAKGFPNLENTVVLA---------------GEQK
225798	GC_00002089		Xenorhabdus_sp_BG5	1872	95	95	1	0	0.909316	0.919215	0.914239	Q	Secondary metabolites biosynthesis, transport and catabolism	COG0179	2-keto-4-pentenoate hydratase/2-oxohepta-3-ene-1,7-dioic acid hydratase (catechol pathway) (YcgM) (PDB:1GTT)			MKGSVFAVALNHSSQISFWHEAFNKEPYKTPPKTPIWFIKPRNTVISSGDVIPYPAGETVQSGATLALLI-----GKTARKVSVQDAGQYIAGYALANEVSLPETSFYRPAIKAKCRDGFCPIGQM-----IRTNSVESLDIVTEINGLEVDRWSTEDLVRSASELLSALSEFATLNEGDAILLGTPHQRVTLHPADKVTVKANGFPNLENTVVLA---------------GGQA
225799	GC_00002089		Xenorhabdus_sp_BMMCB	1359	95	95	1	0	0.909316	0.919215	0.914239	Q	Secondary metabolites biosynthesis, transport and catabolism	COG0179	2-keto-4-pentenoate hydratase/2-oxohepta-3-ene-1,7-dioic acid hydratase (catechol pathway) (YcgM) (PDB:1GTT)			MKGTVFAVALNHSSQIRFWHEAFNQEPYKTPPKTPIWFIKPRNTVINSGDIIPHPVGETVQSGATLALLI-----GKTARKVSVQDAEQYIAGYALANEVSLPETSFYRPAIKAKCRDGFCPIGQM-----TRINSVASLDIVTEINGQEVDRWSTQDLVRSAAELLAALSEFATLNESDAILLGTPHQRVTLHPADKVTVKAKGFPDLENTVVLS---------------GGQV
225800	GC_00002089		Xenorhabdus_sp_TH1	2472	95	95	1	0	0.909316	0.919215	0.914239	Q	Secondary metabolites biosynthesis, transport and catabolism	COG0179	2-keto-4-pentenoate hydratase/2-oxohepta-3-ene-1,7-dioic acid hydratase (catechol pathway) (YcgM) (PDB:1GTT)			MKGTVFAVALNHSSQINFWHEAFNKEPYKTPPKTPIWFIKPRNTVISSGDVIPHPVGETVQSGATLALFI-----GKTARKVSVQNAEQYIAGYALANEISLPETSFYRPAIKAKCRDGFCPIGQM-----IKANSVASLDIVTEINGQEVDRWSTQDLIRSAAELLAALCEFATLNKGDAILLGTPHQRVTLHPTDKVTIKANGFPNLENTVVLA---------------GGQA
225991	GC_00002092		X_beddingi_T	1476	95	95	1	0	0.92849	0.915307	0.921852	Q	Secondary metabolites biosynthesis, transport and catabolism	COG0179	2-keto-4-pentenoate hydratase/2-oxohepta-3-ene-1,7-dioic acid hydratase (catechol pathway) (YcgM) (PDB:1GTT)			MRHAKIHYQGQVQNVTVDEQENILLPDGSTV--------------------------SGEQVLWLPPANGTLFALGLNYADHATELAFKPPEEPLIFIKAANSLTGHRQVSVRPDNVDYMHYEAELVVVIGKPAHQVSRENALDYVAGYTVCNDYAIRDYLENYYRPNLRVKSRDTLTPIGPWIVDKSAVADPHHLTLRTWVNGELRQQGTTADLIFDIPFLIAYLSDFMTLQPGDMIATGTPKGLSNVVPGDEVIVEVESVGRLVNHIISQQEYEESLL
225992	GC_00002092		X_bovienii_18M	287	95	95	1	0	0.92849	0.915307	0.921852	Q	Secondary metabolites biosynthesis, transport and catabolism	COG0179	2-keto-4-pentenoate hydratase/2-oxohepta-3-ene-1,7-dioic acid hydratase (catechol pathway) (YcgM) (PDB:1GTT)			MRQARVRYQNQEMSVIVDEQENVLLSDGRVV--------------------------SGHDVLWLPPANGTLFALGLNYADHATELEFKPPEEPLIFIKAANSLTGHRQVSVRPDNVEYMHYEAELVVVIGKPTRNVSREQAMDYVAGYTVCNDYAIRDYLENYYRPNLRVKSRDTLTPIGPWIVDKNEIADPHNLILSTWVNGELRQRGTTADLIFDIPFLIAYLSSFMTLQPGDMIATGTPKGLSDVVPGDEVIVSVEGVGRLVNHIVSQQEYEENLS
225993	GC_00002092		X_bovienii_CS03	1332	95	95	1	0	0.92849	0.915307	0.921852	Q	Secondary metabolites biosynthesis, transport and catabolism	COG0179	2-keto-4-pentenoate hydratase/2-oxohepta-3-ene-1,7-dioic acid hydratase (catechol pathway) (YcgM) (PDB:1GTT)			MRQARIRYQNQEMNVIVDEQENVLLSDGCVV--------------------------SGHDVLWLPPANGTLFALGLNYADHATELEFKPPEEPLIFIKAANSLTGHRQVSVRPDNVEYMHYEAELVVVIGKPTRNVSREQAMDYVAGYTVCNDYAIRDYLENYYRPNLRVKSRDTLTPIGPWIVDKNEIADPHNLILSTWVNGELRQRGTTADLIFDIPFLIAYLSSFMTLQPGDMIATGTPKGLSDVVPGDEVIVSVEGVGRLVNHIVSQQEYKENLS
225994	GC_00002092		X_bovienii_FL	1524	95	95	1	0	0.92849	0.915307	0.921852	Q	Secondary metabolites biosynthesis, transport and catabolism	COG0179	2-keto-4-pentenoate hydratase/2-oxohepta-3-ene-1,7-dioic acid hydratase (catechol pathway) (YcgM) (PDB:1GTT)			MRQARVRYQNQEMSVIVDEQENVLLSDGCVV--------------------------SGHDVLWLPPANGTLFALGLNYADHATELEFKPPEEPLIFIKAANSLTGHRQVSVRPDNVEYMHYEAELVVVIGKPTRNVSREQAMDYVAGYTVCNDYAIRDYLENYYRPNLRVKSRDTLTPIGPWIVDKNEIADPHNLILSTWVNGELRQRGTTADLIFDIPFLIAYLSSFMTLQPGDMIATGTPKGLSDVVPGDEVIVSVEGVGCLVNHIVSQQEYEENLS
225995	GC_00002092		X_bovienii_Goncek	703	95	95	1	0	0.92849	0.915307	0.921852	Q	Secondary metabolites biosynthesis, transport and catabolism	COG0179	2-keto-4-pentenoate hydratase/2-oxohepta-3-ene-1,7-dioic acid hydratase (catechol pathway) (YcgM) (PDB:1GTT)			MRQARIRYQNQEMNVIVDEQENVLLSDGCVV--------------------------SGHDVLWLPPANGTLFALGLNYADHATELEFKPPEEPLIFIKAANSLTGHRQVSVRPDNVEYMHYEAELVVVIGKPTRNVSREQAMDYVAGYTVCNDYAIRDYLENYYRPNLRVKSRDTLTPIGPWIVDKNEIADPHNLILSTWVNGELRQRGTTADLIFDIPFLIAYLSSFMTLQPGDMIATGTPKGLSDVVPGDEVIVSVEGVGRLVNHIVSQQEYEENLS
225996	GC_00002092		X_bovienii_Inter	343	95	95	1	0	0.92849	0.915307	0.921852	Q	Secondary metabolites biosynthesis, transport and catabolism	COG0179	2-keto-4-pentenoate hydratase/2-oxohepta-3-ene-1,7-dioic acid hydratase (catechol pathway) (YcgM) (PDB:1GTT)			MRHARVRYQNQEMSVIVDEQENILLSDGCVV--------------------------SGRDVLWLPPANGTLFALGLNYADHATELEFKPPEEPLIFIKAANSLTGHRQVSVRPDNVEYMHYEAELVVVIGKPARNVSREQAMDYVAGYTVCNDYAIRDYLENYYRPNLRVKSRDTLTPIGPWIVDKNAIADPHNLILSTWVNGELRQRGTTADLIFDIPFLIAYLSSFMTLQPGDMIATGTPKGLSDVVPGDEVIVSVEGVGSLVNHIVSQQEYEENLS
225997	GC_00002092		X_bovienii_Jollieti	38	95	95	1	0	0.92849	0.915307	0.921852	Q	Secondary metabolites biosynthesis, transport and catabolism	COG0179	2-keto-4-pentenoate hydratase/2-oxohepta-3-ene-1,7-dioic acid hydratase (catechol pathway) (YcgM) (PDB:1GTT)			MRQARVRYQNQEMSVIVDEQENILLSDGCVV--------------------------SGRDVLWLPPANGTLFALGLNYADHATELEFKPPEEPLIFIKAANSLTGHRQVSVRPDNVEYMHYEAELVVVIGKPARNVSREQAMGYVAGYTVCNDYAIRDYLENYYRPNLRVKSRDTLTPIGPWIVDKNAIADPHNLILSTRVNGELRQRGTTADLIFDIPFLIAYLSSFMTLQPGDMIATGTPKGLSDVVPGDEVIVSVEGVGSLVNHIVSQQEYEENLS
225998	GC_00002092		X_bovienii_Kraussei	606	95	95	1	0	0.92849	0.915307	0.921852	Q	Secondary metabolites biosynthesis, transport and catabolism	COG0179	2-keto-4-pentenoate hydratase/2-oxohepta-3-ene-1,7-dioic acid hydratase (catechol pathway) (YcgM) (PDB:1GTT)			MRHARVRYQNQEMSVIADEQENILLSDGCVV--------------------------SGRDVLWLPPANGTLFALGLNYADHATELEFKPPEEPLIFIKAANSLTGHRQVSVRPDNVEYMHYEAELVVVIGKPTRNVSREQAMDYVAGYTVCNDYAIRDYLENYYRPNLRVKSRDTLTPIGPWIVDKNAIADPHNLILSTWVNGELRQRGTTADLIFDIPFLIAYLSSFMTLQPGDMIATGTPKGLSDVVPGDEVIVSVEGVGSLVNHIVSQQEYEENLS
225999	GC_00002092		X_bovienii_KrausseiBU	3150	95	95	1	0	0.92849	0.915307	0.921852	Q	Secondary metabolites biosynthesis, transport and catabolism	COG0179	2-keto-4-pentenoate hydratase/2-oxohepta-3-ene-1,7-dioic acid hydratase (catechol pathway) (YcgM) (PDB:1GTT)			MRQARIRYQNQEMNVIVDEQENVLLSDGCVV--------------------------SGHDVLWLPPANGTLFALGLNYADHATELEFKPPEEPLIFIKAANSLTGHRQVSVRPDNVEYMHYEAELVVVIGKPTRNVSREQAMDYVAGYTVCNDYAIRDYLENYYRPNLRVKSRDTLTPIGPWIVDKNEIADPHNLILSTWVNGELRQRGTTADLIFDIPFLIAYLSSFMTLQPGDMIATGTPKGLSDVVPGDEVIVSVEGVGRLVNHIVSQQEYEENLS
226000	GC_00002092		X_bovienii_LD21	674	95	95	1	0	0.92849	0.915307	0.921852	Q	Secondary metabolites biosynthesis, transport and catabolism	COG0179	2-keto-4-pentenoate hydratase/2-oxohepta-3-ene-1,7-dioic acid hydratase (catechol pathway) (YcgM) (PDB:1GTT)			MRHARVRYQNQEMSVIVDEQENILLSDGCVV--------------------------SGRDVLWLPPANGTLFALGLNYADHATELEFKPPEEPLIFIKAANSLTGHRQVSVRPDNVEYMHYEAELVVVIGKPARNVSREQAMDYVAGYTVCNDYAIRDYLENYYRPNLRVKSRDTLTPIGPWIVDKNAIADPHNLILSTWVNGKLRQRGTTADLIFDIPFLIAYLSSFMTLQPGDMIATGTPKGLSDVVPGDEVIVSVEGVGSLVNHIVSQQEYEENLS
226001	GC_00002092		X_bovienii_LD27A	3108	95	95	1	0	0.92849	0.915307	0.921852	Q	Secondary metabolites biosynthesis, transport and catabolism	COG0179	2-keto-4-pentenoate hydratase/2-oxohepta-3-ene-1,7-dioic acid hydratase (catechol pathway) (YcgM) (PDB:1GTT)			MRHARVRYQNQEMSVIADEQENILLSDGCVV--------------------------SGRDVLWLPPANGTLFALGLNYADHATELEFKPPEEPLIFIKAANSLTGHRQVSVRPDNVEYMHYEAELVVVIGKPTRNVSREQAMDYVAGYTVCNDYAIRDYLENYYRPNLRVKSRDTLTPIGPWIVDKNAIADPHNLILSTWVNGELRQRGTMADLIFDIPFLIAYLSSFMTLQPGDMIATGTPKGLSDVVPGDEVIVSVEGVGSLVNHIVSQQEYEENLS
226002	GC_00002092		X_bovienii_LD27B	2148	95	95	1	0	0.92849	0.915307	0.921852	Q	Secondary metabolites biosynthesis, transport and catabolism	COG0179	2-keto-4-pentenoate hydratase/2-oxohepta-3-ene-1,7-dioic acid hydratase (catechol pathway) (YcgM) (PDB:1GTT)			MRHARVRYQNQEMSVIADEQENILLSDGCVV--------------------------SGRDVLWLPPANGTLFALGLNYADHATELEFKPPEEPLIFIKAANSLTGHRQVSVRPDNVEYMHYEAELVVVIGKPTRNVSREQAMDYVAGYTVCNDYAIRDYLENYYRPNLRVKSRDTLTPIGPWIVDKNAIADPHNLILSTWVNGELRQRGTMADLIFDIPFLIAYLSSFMTLQPGDMIATGTPKGLSDVVPGDEVIVSVEGVGSLVNHIVSQQEYEENLS
226003	GC_00002092		X_bovienii_LD28	602	95	95	1	0	0.92849	0.915307	0.921852	Q	Secondary metabolites biosynthesis, transport and catabolism	COG0179	2-keto-4-pentenoate hydratase/2-oxohepta-3-ene-1,7-dioic acid hydratase (catechol pathway) (YcgM) (PDB:1GTT)			MRQARVRYQNQEMSVIVDEQENILLSDGCVV--------------------------SGRDVLWLPPANGTLFALGLNYADHATELEFKPPEEPLIFIKAANSLTGHRQVSVRPDNVEYMHYEAELVVVIGKPARNVSREQAMDYVAGYTVCNDYAIRDYLENYYRPNLRVKSRDTLTPIGPWIVDKNAIADPHNLILSTWVNGELRQRGTTADLIFDIPFLIAYLSSFMTLQPGDMIATGTPKGLSDVVPGDEVIVSVEGVGSLVNHIVSQQEYEENLS
226004	GC_00002092		X_bovienii_LD3	4229	95	95	1	0	0.92849	0.915307	0.921852	Q	Secondary metabolites biosynthesis, transport and catabolism	COG0179	2-keto-4-pentenoate hydratase/2-oxohepta-3-ene-1,7-dioic acid hydratase (catechol pathway) (YcgM) (PDB:1GTT)			MRHARVCYQNQEMSVIVDEQENILLSDGCVI--------------------------SGRDVLWLPPANGTLFALGLNYADHATELEFKPPEEPLIFIKAANSLTGHRQVSVRPGNVEYMHYEAELVVVIGKPARNVSREQAMDYVAGYTVCNDYAIRDYLENYYRPNLRVKSRDTLTPIGPWIVDKNAIADPHNLILSTWVNGELRQRGTTADLIFDIPFLIAYLSSFMTLQPGDMIATGTPKGLSDVVPGDEVIVSVEGVGSLVNHIVSQQEYEENLS
226005	GC_00002092		X_bovienii_LD45	279	95	95	1	0	0.92849	0.915307	0.921852	Q	Secondary metabolites biosynthesis, transport and catabolism	COG0179	2-keto-4-pentenoate hydratase/2-oxohepta-3-ene-1,7-dioic acid hydratase (catechol pathway) (YcgM) (PDB:1GTT)			MRHARVRYQNQEMSVIVDEQENILLSDGCVV--------------------------SGRDVLWLPPANGTLFALGLNYADHATELEFKPPEEPLIFIKAANSLTGHRQVSVRPDNVEYMHYEAELVVVIGKPARNVSREQAMDYVAGYTVCNDYAIRDYLENYYRPNLRVKSRDTLTPIGPWIVDKNAIADPHNLILSTWVNGKLRQRGTTADLIFDIPFLIAYLSSFMTLQPGDMIATGTPKGLSDVVPGDEVIVSVEGVGSLVNHIVSQQEYEENLS
226006	GC_00002092		X_bovienii_LD5	2788	95	95	1	0	0.92849	0.915307	0.921852	Q	Secondary metabolites biosynthesis, transport and catabolism	COG0179	2-keto-4-pentenoate hydratase/2-oxohepta-3-ene-1,7-dioic acid hydratase (catechol pathway) (YcgM) (PDB:1GTT)			MRHARVRYQNQEMSVIVDEQENILLSDGCVV--------------------------SGHDVLWLPPANGTLFALGLNYADHATELEFKPPEEPLIFIKAANSLTGHRQVSVRPDNVEYMHYEAELVVVIGKPARNVSREQAMDYVAGYTVCNDYAIRDYLENYYRPNLRVKSRDTLTPIGPWIVDKNAIADPHNLILSTWVNGELRQRGTTADLIFDISFLIAYLSSFMTLQPGDMIATGTPKGLSDVVPGDEVIVSVEGVGSLVNHIVSQQEYEENLL
226007	GC_00002092		X_bovienii_LD52	1621	95	95	1	0	0.92849	0.915307	0.921852	Q	Secondary metabolites biosynthesis, transport and catabolism	COG0179	2-keto-4-pentenoate hydratase/2-oxohepta-3-ene-1,7-dioic acid hydratase (catechol pathway) (YcgM) (PDB:1GTT)			MRHARVRYQNQEMSVIVDEQENILLSDGCVV--------------------------SGRDVLWLPPANGTLFALGLNYADHATELEFKPPEEPLIFIKAANSLTGHRQVSVRPDNVEYMHYEAELVVVIGKPARNVSREQAMDYVAGYTVCNDYAIRDYLENYYRPNLRVKSRDTLTPIGPWIVDKNAIADPHNLILSTWVNGKLRQRGTTADLIFDIPFLIAYLSSFMTLQPGDMIATGTPKGLSDVVPGDEVIVSVEGVGSLVNHIVSQQEYEENLS
226008	GC_00002092		X_bovienii_LD8	756	95	95	1	0	0.92849	0.915307	0.921852	Q	Secondary metabolites biosynthesis, transport and catabolism	COG0179	2-keto-4-pentenoate hydratase/2-oxohepta-3-ene-1,7-dioic acid hydratase (catechol pathway) (YcgM) (PDB:1GTT)			MRHARVCYQNQEMSVIVDEQENILLSDGCVV--------------------------SGRDVLWLPPANGTLFALGLNYADHATELEFKPPEEPLIFIKAANSLTGHRQVSVRPGNVEYMHYEAELVVVIGKPARNVSREQAMDYVAGYTVCNDYAIRDYLENYYRPNLRVKSRDTLTPIGPWIVDKNAIADPHNLILSTWVNGELRQRGTTADLIFDIPFLIAYLSSFMTLQPGDMIATGTPKGLSDVVPGDEVIVSVEGVGSLVNHIVSQQEYEENLS
226009	GC_00002092		X_bovienii_MC10	2112	95	95	1	0	0.92849	0.915307	0.921852	Q	Secondary metabolites biosynthesis, transport and catabolism	COG0179	2-keto-4-pentenoate hydratase/2-oxohepta-3-ene-1,7-dioic acid hydratase (catechol pathway) (YcgM) (PDB:1GTT)			MRHARVRYQNQEMSVIVDEQENILLSDGCVV--------------------------SGRDVLWLPPANGTLFALGLNYADHATELEFKPPEEPLIFIKAANSLTGHRQVSVRPDNVEYMHYEAELVVVIGKPARNVSREQAMDYVAGYTVCNDYAIRDYLENYYRPNLRVKSRDTLTPIGPWIVDKNAIADPHNLILSTWVNGELRQRGTTADLIFDIPFLIAYLSSFMTLQPGDMIATGTPKGLSDVVPGDEVIVSVEGVGSLVNHIVSQQEYEENLS
226010	GC_00002092		X_bovienii_MC11	4590	95	95	1	0	0.92849	0.915307	0.921852	Q	Secondary metabolites biosynthesis, transport and catabolism	COG0179	2-keto-4-pentenoate hydratase/2-oxohepta-3-ene-1,7-dioic acid hydratase (catechol pathway) (YcgM) (PDB:1GTT)			MRHARVRYQNQEMSVIVDEQENILLSDGCVV--------------------------SGRDVLWLPPANGTLFALGLNYADHATELEFKPPEEPLIFIKAANSLTGHRQVSVRPDNVEYMHYEAELVVVIGKPARNVSREQAMDYVAGYTVCNDYAIRDYLENYYRPNLRVKSRDTLTPIGPWIVDKNAIADPHNLILSTWVNGKLRQRGTTADLIFDIPFLIAYLSSFMTLQPGDMIATGTPKGLSDVVPGDEVIVSVEGVGSLVNHIVSQQEYEENLS
226011	GC_00002092		X_bovienii_MC15	3990	95	95	1	0	0.92849	0.915307	0.921852	Q	Secondary metabolites biosynthesis, transport and catabolism	COG0179	2-keto-4-pentenoate hydratase/2-oxohepta-3-ene-1,7-dioic acid hydratase (catechol pathway) (YcgM) (PDB:1GTT)			MRHARVRYQNQEMSVIVDEQENILLSDGCVV--------------------------SGRDVLWLPPANGTLFALGLNYADHATELEFKPPEEPLIFIKAANSLTGHRQVSVRPDNVEYMHYEAELVVVIGKPARNVSREQAMDYVAGYTVCNDYAIRDYLENYYRPNLRVKSRDTLTPIGPWIVDKNAIADPHNLILSTWVNGKLRQRGTTADLIFDIPFLIAYLSSFMTLQPGDMIATGTPKGLSDVVPGDEVIVSVEGVGSLVNHIVSQQEYEENLS
226012	GC_00002092		X_bovienii_MC19	2071	95	95	1	0	0.92849	0.915307	0.921852	Q	Secondary metabolites biosynthesis, transport and catabolism	COG0179	2-keto-4-pentenoate hydratase/2-oxohepta-3-ene-1,7-dioic acid hydratase (catechol pathway) (YcgM) (PDB:1GTT)			MRHARVRYQNQEMSVIADEQENILLSDGCVV--------------------------SGRDVLWLPPANGTLFALGLNYADHATELEFKPPEEPLIFIKAANSLTGHRQVSVRPDNVEYMHYEAELVVVIGKPTRNVSREQAMDYVAGYTVCNDYAIRDYLENYYRPNLRVKSRDTLTPIGPWIVDKNAIADPHNLILSTWVNGELRQRGTMADLIFDIPFLIAYLSSFMTLQPGDMIATGTPKGLSDVVPGDEVIVSVEGVGSLVNHIVSQQEYEENLS
226013	GC_00002092		X_bovienii_MC200	544	95	95	1	0	0.92849	0.915307	0.921852	Q	Secondary metabolites biosynthesis, transport and catabolism	COG0179	2-keto-4-pentenoate hydratase/2-oxohepta-3-ene-1,7-dioic acid hydratase (catechol pathway) (YcgM) (PDB:1GTT)			MRQARVRYQNQEMSVIVDEQENILLSDGCVV--------------------------SGRDVLWLPPANGTLFALGLNYADHATELEFKPPEEPLIFIKAANSLTGHRQVSVRPDNVEYMHYEAELVVVIGKPARNVSREQAMDYVAGYTVCNDYAIRDYLENYYRPNLRVKSRDTLTPIGPWIVDKNAIADPHNLILSTWVNGELRQRGTTADLIFDIPFLIAYLSSFMTLQPGDMIATGTPKGLSDVVPGDEVIVSVEGVGSLVNHIVSQQEYEENLS
226015	GC_00002092		X_bovienii_MC211	582	95	95	1	0	0.92849	0.915307	0.921852	Q	Secondary metabolites biosynthesis, transport and catabolism	COG0179	2-keto-4-pentenoate hydratase/2-oxohepta-3-ene-1,7-dioic acid hydratase (catechol pathway) (YcgM) (PDB:1GTT)			MRHARVRYQNQEMSVIVDEQENILLSDGCVV--------------------------SGRDVLWLPPANGTLFALGLNYADHATELEFKPPEEPLIFIKAANSLTGHRQVSVRPDNVEYMHYEAELVVVIGKPARNVSREQAMDYVAGYTVCNDYAIRDYLENYYRPNLRVKSRDTLTPIGPWIVDKNAIADPHNLILSTWVNGELRQRGTTADLIFDIPFLIAYLSSFMTLQPGDMIATGTPKGLSDVVPGDEVIVSVEGVGSLVNHIVSQQEYEENLS
226016	GC_00002092		X_bovienii_MC214	4205	95	95	1	0	0.92849	0.915307	0.921852	Q	Secondary metabolites biosynthesis, transport and catabolism	COG0179	2-keto-4-pentenoate hydratase/2-oxohepta-3-ene-1,7-dioic acid hydratase (catechol pathway) (YcgM) (PDB:1GTT)			MRHARVRYQNQEMSVIVDEQENILLSDGCVV--------------------------SGRDVLWLPPANGTLFALGLNYADHATELEFKPPEEPLIFIKAANSLTGHRQVSVRPDNVEYMHYEAELVVVIGKPARNVSREQAMDYVAGYTVCNDYAIRDYLENYYRPNLRVKSRDTLTPIGPWIVDKNAIADPHNLILSTWVNGELRQRGTTADLIFDIPFLIAYLSSFMTLQPGDMIATGTPKGLSDVVPGDEVIVSVEGVGSLVNHIVSQQEYEENLS
226017	GC_00002092		X_bovienii_MC216	3581	95	95	1	0	0.92849	0.915307	0.921852	Q	Secondary metabolites biosynthesis, transport and catabolism	COG0179	2-keto-4-pentenoate hydratase/2-oxohepta-3-ene-1,7-dioic acid hydratase (catechol pathway) (YcgM) (PDB:1GTT)			MRQARVRYQNQEMSVIVDEQENILLSDGCVV--------------------------SGRDVLWLPPANGTLFALGLNYADHATELEFKPPEEPLIFIKAANSLTGHRQVSVRPDNVEYMHYEAELVVVIGKPARNVSREQAMDYVAGYTVCNDYAIRDYLENYYRPNLRVKSRDTLTPIGPWIVDKNAIADPHNLILSTWVNGELRQRGTTADLIFDIPFLIAYLSSFMTLQPGDMIATGTPKGLSDVVPGDEVIVSVEGVGSLVNHIVSQQEYEENLS
226018	GC_00002092		X_bovienii_MC218	2171	95	95	1	0	0.92849	0.915307	0.921852	Q	Secondary metabolites biosynthesis, transport and catabolism	COG0179	2-keto-4-pentenoate hydratase/2-oxohepta-3-ene-1,7-dioic acid hydratase (catechol pathway) (YcgM) (PDB:1GTT)			MRHARVRYQNQEMSVIVDEQENILLSDGCVV--------------------------SGRDVLWLPPANGTLFALGLNYADHATELEFKPPEEPLIFIKAANSLTGHRQVSVRPDNVEYMHYEAELVVVIGKPARNVSREQAMDYVAGYTVCNDYAIRDYLENYYRPNLRVKSRDTLTPIGPWIVDKNAIADPHNLILSTWVNGKLRQRGTTADLIFDIPFLIAYLSSFMTLQPGDMIATGTPKGLSDVVPGDEVIVSVEGVGSLVNHIVSQQEYEENLS
226019	GC_00002092		X_bovienii_MC221	2790	95	95	1	0	0.92849	0.915307	0.921852	Q	Secondary metabolites biosynthesis, transport and catabolism	COG0179	2-keto-4-pentenoate hydratase/2-oxohepta-3-ene-1,7-dioic acid hydratase (catechol pathway) (YcgM) (PDB:1GTT)			MRHARVRYQNQEMSVIVDEQENILLSDGCVV--------------------------SGRDVLWLPPANGTLFALGLNYADHATELEFKPPEEPLIFIKAANSLTGHRQVSVRPDNVEYMHYEAELVVVIGKPARNVSREQAMDYVAGYTVCNDYAIRDYLENYYRPNLRVKSRDTLTPIGPWIVDKNAIADPHNLILSTWVNGKLRQRGTTADLIFDIPFLIAYLSSFMTLQPGDMIATGTPKGLSDVVPGDEVIVSVEGVGSLVNHIVSQQEYEENLS
226020	GC_00002092		X_bovienii_MC226	1360	95	95	1	0	0.92849	0.915307	0.921852	Q	Secondary metabolites biosynthesis, transport and catabolism	COG0179	2-keto-4-pentenoate hydratase/2-oxohepta-3-ene-1,7-dioic acid hydratase (catechol pathway) (YcgM) (PDB:1GTT)			MRHARVRYQNQEMSVIVDEQENILLSDGCVV--------------------------SGRDVLWLPPANGTLFALGLNYADHATELEFKPPEEPLIFIKAANSLTGHRQVSVRPDNVEYMHYEAELVVVIGKPARNVSREQAMDYVAGYTVCNDYAIRDYLENYYRPNLRVKSRDTLTPIGPWIVDKNAIADPHNLILSTWVNGKLRQRGTTADLIFDIPFLIAYLSSFMTLQPGDMIATGTPKGLSDVVPGDEVIVSVEGVGSLVNHIVSQQEYEENLS
226021	GC_00002092		X_bovienii_MC228	887	95	95	1	0	0.92849	0.915307	0.921852	Q	Secondary metabolites biosynthesis, transport and catabolism	COG0179	2-keto-4-pentenoate hydratase/2-oxohepta-3-ene-1,7-dioic acid hydratase (catechol pathway) (YcgM) (PDB:1GTT)			MRHARVRYQNQEMSVIVDEQENILLSDGCVV--------------------------SGRDVLWLPPANGTLFALGLNYADHATELEFKPPEEPLIFIKAANSLTGHRQVSVRPDNVEYMHYEAELVVVIGKPARNVSREQAMDYVAGYTVCNDYAIRDYLENYYRPNLRVKSRDTLTPIGPWIVDKNAIADPHNLILSTWVNGELRQRGTTADLIFDIPFLIAYLSSFMTLQPGDMIATGTPKGLSDVVPGDEVIVSVEGVGSLVNHIVSQQEYEENLS
226022	GC_00002092		X_bovienii_MC233	1577	95	95	1	0	0.92849	0.915307	0.921852	Q	Secondary metabolites biosynthesis, transport and catabolism	COG0179	2-keto-4-pentenoate hydratase/2-oxohepta-3-ene-1,7-dioic acid hydratase (catechol pathway) (YcgM) (PDB:1GTT)			MRHARVRYQNQEMSVIVDEQENILLSDGCVV--------------------------SGRDVLWLPPANGTLFALGLNYADHATELEFKPPEEPLIFIKAANSLTGHRQVSVRPDNVEYMHYEAELVVVIGKPARNVSREQAMDYVAGYTVCNDYAIRDYLENYYRPNLRVKSRDTLTPIGPWIVDKNAIADPHNLILSTWVNGELRQRGTTADLIFDIPFLIAYLSSFMTLQPGDMIATGTPKGLSDVVPGDEVIVSVEGVGSLVNHIVSQQEYEENLS
226023	GC_00002092		X_bovienii_MC235	48	95	95	1	0	0.92849	0.915307	0.921852	Q	Secondary metabolites biosynthesis, transport and catabolism	COG0179	2-keto-4-pentenoate hydratase/2-oxohepta-3-ene-1,7-dioic acid hydratase (catechol pathway) (YcgM) (PDB:1GTT)			MRQARVRYQNQEMSVIVDEQENILLSDGCVV--------------------------SGRDVLWLPPANGTLFALGLNYADHATELEFKPPEEPLIFIKAANSLTGHRQVSVRPDNVEYMHYEAELVVVIGKPARNVSREQAMDYVAGYTVCNDYAIRDYLENYYRPNLRVKSRDTLTPIGPWIVDKNAIADPHNLILSTWVNGELRQRGTTADLIFDIPFLIAYLSSFMTLQPGDMIATGTPKGLSDVVPGDEVIVSVEGVGSLVNHIVSQQEYEENLS
226024	GC_00002092		X_bovienii_MC239	3427	95	95	1	0	0.92849	0.915307	0.921852	Q	Secondary metabolites biosynthesis, transport and catabolism	COG0179	2-keto-4-pentenoate hydratase/2-oxohepta-3-ene-1,7-dioic acid hydratase (catechol pathway) (YcgM) (PDB:1GTT)			MRHARVRYQNQEMSVIVDEQENILLSDGCVV--------------------------SGRDVLWLPPANGTLFALGLNYADHATELEFKPPEEPLIFIKAANSLTGHRQVSVRPDNVEYMHYEAELVVVIGKPARNVSREQAMDYVAGYTVCNDYAIRDYLENYYRPNLRVKSRDTLTPIGPWIVDKNAIADPHNLILSTWVNGELRQRGTTADLIFDISFLIAYLSSFMTLQPGDMIATGTPKGLSDVVPGDEVIVSVEGVGSLVNHIVSQQEYEENLL
226025	GC_00002092		X_bovienii_MC241	2060	95	95	1	0	0.92849	0.915307	0.921852	Q	Secondary metabolites biosynthesis, transport and catabolism	COG0179	2-keto-4-pentenoate hydratase/2-oxohepta-3-ene-1,7-dioic acid hydratase (catechol pathway) (YcgM) (PDB:1GTT)			MRHARVRYQNQEMSVIVDEQENILLSDGCVV--------------------------SGRDVLWLPPANGTLFALGLNYADHATELEFKPPEEPLIFIKAANSLTGHRQVSVRPDNVEYMHYEAELVVVIGKPARNVSREQAMDYVAGYTVCNDYAIRDYLENYYRPNLRVKSRDTLTPIGPWIVDKNAIADPHNLILSTWVNGKLRQRGTTADLIFDIPFLIAYLSSFMTLQPGDMIATGTPKGLSDVVPGDEVIVSVEGVGSLVNHIVSQQEYEENLS
226026	GC_00002092		X_bovienii_MC250	4588	95	95	1	0	0.92849	0.915307	0.921852	Q	Secondary metabolites biosynthesis, transport and catabolism	COG0179	2-keto-4-pentenoate hydratase/2-oxohepta-3-ene-1,7-dioic acid hydratase (catechol pathway) (YcgM) (PDB:1GTT)			MRHARVRYQNQEMSVIVDEQENILLSDGCVV--------------------------SGRDVLWLPPANGTLFALGLNYADHATELEFKPPEEPLIFIKAANSLTGHRQVSVRPDNVEYMHYEAELVVVIGKPARNVSREQAMDYVAGYTVCNDYAIRDYLENYYRPNLRVKSRDTLTPIGPWIVDKNAIADPHNLILSTWVNGKLRQRGTTADLIFDIPFLIAYLSSFMTLQPGDMIATGTPKGLSDVVPGDEVIVSVEGVGSLVNHIVSQQEYEENLS
226027	GC_00002092		X_bovienii_MC255	51	95	95	1	0	0.92849	0.915307	0.921852	Q	Secondary metabolites biosynthesis, transport and catabolism	COG0179	2-keto-4-pentenoate hydratase/2-oxohepta-3-ene-1,7-dioic acid hydratase (catechol pathway) (YcgM) (PDB:1GTT)			MRQARVRYQNQEMSVIVDEQENILLSDGCVV--------------------------SGRDVLWLPPANGTLFALGLNYADHATELEFKPPEEPLIFIKAANSLTGHRQVSVRPDNVEYMHYEAELVVVIGKPARNVSREQAMDYVAGYTVCNDYAIRDYLENYYRPNLRVKSRDTLTPIGPWIVDKNAIADPHNLILSTWVNGELRQRGTTADLIFDIPFLIAYLSSFMTLQPGDMIATGTPKGLSDVVPGDEVIVSVEGVGSLVNHIVSQQEYEENLS
226028	GC_00002092		X_bovienii_MC266	722	95	95	1	0	0.92849	0.915307	0.921852	Q	Secondary metabolites biosynthesis, transport and catabolism	COG0179	2-keto-4-pentenoate hydratase/2-oxohepta-3-ene-1,7-dioic acid hydratase (catechol pathway) (YcgM) (PDB:1GTT)			MRHARVRYQNQEMSVIVDEQENILLSDGCVV--------------------------SGRDVLWLPPANGTLFALGLNYADHATELEFKPPEEPLIFIKAANSLTGHRQVSVRPDNVEYMHYEAELVVVIGKPARNVSREQAMDYVAGYTVCNDYAIRDYLENYYRPNLRVKSRDTLTPIGPWIVDKNAIADPHNLILSTWVNGELRQRGTTADLIFDISFLIAYLSSFMTLQPGDMIATGTPKGLSDVVPGDEVIVSVEGVGSLVNHIVSQQEYEENLL
226029	GC_00002092		X_bovienii_MC44	1471	95	95	1	0	0.92849	0.915307	0.921852	Q	Secondary metabolites biosynthesis, transport and catabolism	COG0179	2-keto-4-pentenoate hydratase/2-oxohepta-3-ene-1,7-dioic acid hydratase (catechol pathway) (YcgM) (PDB:1GTT)			MRHARVRYQNQEMSVIVDEQENILLSDGCVV--------------------------SGHDVLWLPPANGTLFALGLNYADHATELEFKPPEEPLIFIKAANSLTGHRQVSVRPDNVEYMHYEAELVVVIGKPARNVSREQAMDYVAGYTVCNDYAIRDYLENYYRPNLRVKSRDTLTPIGPWIVDKNAIADPHNLILSTWVNGELRQRGTTADLIFDISFLIAYLSSFMTLQPGDMIATGTPKGLSDVVPGDEVIVSVEGVGSLVNHIVSQQEYEENLL
226030	GC_00002092		X_bovienii_MC47	1970	95	95	1	0	0.92849	0.915307	0.921852	Q	Secondary metabolites biosynthesis, transport and catabolism	COG0179	2-keto-4-pentenoate hydratase/2-oxohepta-3-ene-1,7-dioic acid hydratase (catechol pathway) (YcgM) (PDB:1GTT)			MRHARVRYQNQEMSVIVDEQENILLSDGCVV--------------------------SGHDVLWLPPANGTLFALGLNYADHATELEFKPPEEPLIFIKAANSLTGHRQVSVRPDNVEYMHYEAELVVVIGKPARNVSREQAMDYVAGYTVCNDYAIRDYLENYYRPNLRVKSRDTLTPIGPWIVDKNAIADPHNLILSTWVNGELRQRGTTADLIFDISFLIAYLSSFMTLQPGDMIATGTPKGLSDVVPGDEVIVSVEGVGSLVNHIVSQQEYEENLL
226031	GC_00002092		X_bovienii_MC52	46	95	95	1	0	0.92849	0.915307	0.921852	Q	Secondary metabolites biosynthesis, transport and catabolism	COG0179	2-keto-4-pentenoate hydratase/2-oxohepta-3-ene-1,7-dioic acid hydratase (catechol pathway) (YcgM) (PDB:1GTT)			MRQARVRYQNQEMSVIVDEQENILLSDGCVV--------------------------SGRDVLWLPPANGTLFALGLNYADHATELEFKPPEEPLIFIKAANSLTGHRQVSVRPDNVEYMHYEAELVVVIGKPARNVSREQAMDYVAGYTVCNDYAIRDYLENYYRPNLRVKSRDTLTPIGPWIVDKNAIADPHNLILSTWVNGELRQRGTTADLIFDIPFLIAYLSSFMTLQPGDMIATGTPKGLSDVVPGDEVIVSVEGVGSLVNHIVSQQEYEENLS
226032	GC_00002092		X_bovienii_MC59	3529	95	95	1	0	0.92849	0.915307	0.921852	Q	Secondary metabolites biosynthesis, transport and catabolism	COG0179	2-keto-4-pentenoate hydratase/2-oxohepta-3-ene-1,7-dioic acid hydratase (catechol pathway) (YcgM) (PDB:1GTT)			MRHARVRYQNQEMSVIVDEQENILLSDGCVV--------------------------SGRDVLWLPPANGTLFALGLNYADHATELEFKPPEEPLIFIKAANSLTGHRQVSVRPDNVEYMHYEAELVVVIGKPARNVSREQAMDYVAGYTVCNDYAIRDYLENYYRPNLRVKSRDTLTPIGPWIVDKNAIADPHNLILSTWVNGELRQRGTTADLIFDISFLIAYLSSFMTLQPGDMIATGTPKGLSDVVPGDEVIVSVEGVGSLVNHIVSQQEYEENLL
226033	GC_00002092		X_bovienii_MC66	2891	95	95	1	0	0.92849	0.915307	0.921852	Q	Secondary metabolites biosynthesis, transport and catabolism	COG0179	2-keto-4-pentenoate hydratase/2-oxohepta-3-ene-1,7-dioic acid hydratase (catechol pathway) (YcgM) (PDB:1GTT)			MRHARVRYQNQEMSVIVDEQENILLSDGCVV--------------------------SGRDVLWLPPANGTLFALGLNYADHATELEFKPPEEPLIFIKAANSLTGHRQVSVRPDNVEYMHYEAELVVVIGKPARNVSREQAMDYVAGYTVCNDYAIRDYLENYYRPNLRVKSRDTLTPIGPWIVDKNAIADPHNLILSTWVNGELRQRGTTADLIFDIPFLIAYLSSFMTLQPGDMIATGTPKGLSDVVPGDEVIVSVEGVGSLVNHIVSQQEYEENLS
226034	GC_00002092		X_bovienii_MC67	3779	95	95	1	0	0.92849	0.915307	0.921852	Q	Secondary metabolites biosynthesis, transport and catabolism	COG0179	2-keto-4-pentenoate hydratase/2-oxohepta-3-ene-1,7-dioic acid hydratase (catechol pathway) (YcgM) (PDB:1GTT)			MRHARVRYQNQEMSVIVDEQENILLSDGCVV--------------------------SGRDVLWLPPANGTLFALGLNYADHATELEFKPPEEPLIFIKAANSLTGHRQVSVRPDNVEYMHYEAELVVVIGKPARNVSREQAMDYVAGYTVCNDYAIRDYLENYYRPNLRVKSRDTLTPIGPWIVDKNAIADPHNLILSTWVNGELRQRGTTADLIFDISFLIAYLSSFMTLQPGDMIATGTPKGLSDVVPGDEVIVSVEGVGSLVNHIVSQQEYEENLL
226035	GC_00002092		X_bovienii_MC78	2274	95	95	1	0	0.92849	0.915307	0.921852	Q	Secondary metabolites biosynthesis, transport and catabolism	COG0179	2-keto-4-pentenoate hydratase/2-oxohepta-3-ene-1,7-dioic acid hydratase (catechol pathway) (YcgM) (PDB:1GTT)			MRHARVRYQNQEMSVIVDEQENILLSDGCVV--------------------------SGRDVLWLPPANGTLFALGLNYADHATELEFKPPEEPLIFIKAANSLTGHRQVSVRPDNVEYMHYEAELVVVIGKPARNVSREQAMDYVAGYTVCNDYAIRDYLENYYRPNLRVKSRDTLTPIGPWIVDKNAIADPHNLILSTWVNGELRQRGTTADLIFDIPFLIAYLSSFMTLQPGDMIATGTPKGLSDVVPGDEVIVSVEGVGSLVNHIVSQQEYEENLS
226036	GC_00002092		X_bovienii_MC81	51	95	95	1	0	0.92849	0.915307	0.921852	Q	Secondary metabolites biosynthesis, transport and catabolism	COG0179	2-keto-4-pentenoate hydratase/2-oxohepta-3-ene-1,7-dioic acid hydratase (catechol pathway) (YcgM) (PDB:1GTT)			MRQARVRYQNQEMSVIVDEQENILLSDGCVV--------------------------SGRDVLWLPPANGTLFALGLNYADHATELEFKPPEEPLIFIKAANSLTGHRQVSVRPDNVEYMHYEAELVVVIGKPARNVSREQAMDYVAGYTVCNDYAIRDYLENYYRPNLRVKSRDTLTPIGPWIVDKNAIADPHNLILSTWVNGELRQRGTTADLIFDIPFLIAYLSSFMTLQPGDMIATGTPKGLSDVVPGDEVIVSVEGVGSLVNHIVSQQEYEENLS
226037	GC_00002092		X_bovienii_MC94	1489	95	95	1	0	0.92849	0.915307	0.921852	Q	Secondary metabolites biosynthesis, transport and catabolism	COG0179	2-keto-4-pentenoate hydratase/2-oxohepta-3-ene-1,7-dioic acid hydratase (catechol pathway) (YcgM) (PDB:1GTT)			MRHARVRYQNQEMSVIVDEQENILLSDGCVV--------------------------SGRDVLWLPPANGTLFALGLNYADHATELEFKPPEEPLIFIKAANSLTGHRQVSVRPDNVEYMHYEAELVVVIGKPARNVSREQAMDYVAGYTVCNDYAIRDYLENYYRPNLRVKSRDTLTPIGPWIVDKNAIADPHNLILSTWVNGELRQRGTTADLIFDIPFLIAYLSSFMTLQPGDMIATGTPKGLSDVVPGDEVIVSVEGVGSLVNHIVSQQEYEENLS
226038	GC_00002092		X_bovienii_MC95	1510	95	95	1	0	0.92849	0.915307	0.921852	Q	Secondary metabolites biosynthesis, transport and catabolism	COG0179	2-keto-4-pentenoate hydratase/2-oxohepta-3-ene-1,7-dioic acid hydratase (catechol pathway) (YcgM) (PDB:1GTT)			MRHARVRYQNQEMSVIVDEQENILLSDGCVV--------------------------SGHDVLWLPPANGTLFALGLNYADHATELEFKPPEEPLIFIKAANSLTGHRQVSVRPDNVEYMHYEAELVVVIGKPARNVSREQAMDYVAGYTVCNDYAIRDYLENYYRPNLRVKSRDTLTPIGPWIVDKNAIADPHNLILSTWVNGELRQRGTTADLIFDISFLIAYLSSFMTLQPGDMIATGTPKGLSDVVPGDEVIVSVEGVGSLVNHIVSQQEYEENLL
226039	GC_00002092		X_bovienii_MC96	1415	95	95	1	0	0.92849	0.915307	0.921852	Q	Secondary metabolites biosynthesis, transport and catabolism	COG0179	2-keto-4-pentenoate hydratase/2-oxohepta-3-ene-1,7-dioic acid hydratase (catechol pathway) (YcgM) (PDB:1GTT)			MRHARVRYQNQEMSVIVDEQENILLSDGCVV--------------------------SGHDVLWLPPANGTLFALGLNYADHATELEFKPPEEPLIFIKAANSLTGHRQVSVRPDNVEYMHYEAELVVVIGKPARNVSREQAMDYVAGYTVCNDYAIRDYLENYYRPNLRVKSRDTLTPIGPWIVDKNAIADPHNLILSTWVNGELRQRGTTADLIFDISFLIAYLSSFMTLQPGDMIATGTPKGLSDVVPGDEVIVSVEGVGSLVNHIVSQQEYEENLL
226040	GC_00002092		X_bovienii_MM1	3277	95	95	1	0	0.92849	0.915307	0.921852	Q	Secondary metabolites biosynthesis, transport and catabolism	COG0179	2-keto-4-pentenoate hydratase/2-oxohepta-3-ene-1,7-dioic acid hydratase (catechol pathway) (YcgM) (PDB:1GTT)			MRHARVRYQNQEMSVIVDEQENILLSDGCVV--------------------------SGRDVLWLPPANGTLFALGLNYADHATELEFKPPEEPLIFIKAANSLTGHRQVSVRPGNVEYMHYEAELVVVIGKPARNISREQAMDYVAGYTVCNDYAIRDYLENYYRPNLRVKSRDTLTPIGPWIVDKNAIADPHNLILSTWVNGELRQRGTTADLIFDIPFLIAYLSSFMTLQPGDMIATGTPKGLSDVVPGDEVIVSVEGVGSLVNHIVSQQEYEENLS
226041	GC_00002092		X_bovienii_MM17	3409	95	95	1	0	0.92849	0.915307	0.921852	Q	Secondary metabolites biosynthesis, transport and catabolism	COG0179	2-keto-4-pentenoate hydratase/2-oxohepta-3-ene-1,7-dioic acid hydratase (catechol pathway) (YcgM) (PDB:1GTT)			MRHARVRYQNQEMSVIVDEQENILLSDGCVV--------------------------SGHDVLWLPPANGTLFALGLNYADHATELEFKPPEEPLIFIKAANSLTGHRQVSVRPDNVEYMHYEAELVVVIGKPARNVSREQAMDYVAGYTVCNDYAIRDYLENYYRPNLRVKSRDTLTPIGPWIVDKNAIADPHNLILSTWVNGELRQRGTTADLIFDIPFLIAYLSSFMTLQPGDMIATGTPKGLSDVVPGDEVIVSVEGVGSLVNHIVSQQEYEENLS
226042	GC_00002092		X_bovienii_Oregonense	2217	95	95	1	0	0.92849	0.915307	0.921852	Q	Secondary metabolites biosynthesis, transport and catabolism	COG0179	2-keto-4-pentenoate hydratase/2-oxohepta-3-ene-1,7-dioic acid hydratase (catechol pathway) (YcgM) (PDB:1GTT)			MRQARVRYQNQEMSVIVDEQENVLMSDGCVV--------------------------SGRDVLWLPPANGTLFALGLNYADHATELEFKPPEEPLIFIKAANSLTGHRQVSVRPDNVEYMHYEAELVVVIGKPARNVSREQAMDYVAGYTVCNDYAIRDYLENYYRPNLRVKSRDTLTPIGPWIVDKNAIADPHNLILSTWVNGELRQRGTTADLIFDIPFLIAYLSSFMTLQPGDMIATGTPKGLSDVVPGDEVIVSVEGVGRLVNHIVSQQEYEENLS
226043	GC_00002092		X_bovienii_Punta	1122	95	95	1	0	0.92849	0.915307	0.921852	Q	Secondary metabolites biosynthesis, transport and catabolism	COG0179	2-keto-4-pentenoate hydratase/2-oxohepta-3-ene-1,7-dioic acid hydratase (catechol pathway) (YcgM) (PDB:1GTT)			MRQARIRYQNQEMNVIVDEQENVLLSDGCVV--------------------------SGHDVLWLPPANGTLFALGLNYADHATELEFKPPEEPLIFIKAANSLTGHRQVSVRPDNVEYMHYEAELVVVIGKPTRNVSREQAMDYVAGYTVCNDYAIRDYLENYYRPNLRVKSRDTLTPIGPWIVDKNEIADPHNLILSTWVNGELRQRGTTADLIFDIPFLIAYLSSFMTLQPGDMIATGTPKGLSDVVPGDEVIVSVEGVGRLVNHIVSQQEYEENLS
226044	GC_00002092		X_bovienii_SS_2004	732	95	95	1	0	0.92849	0.915307	0.921852	Q	Secondary metabolites biosynthesis, transport and catabolism	COG0179	2-keto-4-pentenoate hydratase/2-oxohepta-3-ene-1,7-dioic acid hydratase (catechol pathway) (YcgM) (PDB:1GTT)			MRQARVRYQNQEMSVIVDEQENILLSDGCVV--------------------------SGRDVLWLPPANGTLFALGLNYADHATELEFKPPEEPLIFIKAANSLTGHRQVSVRPDNVEYMHYEAELVVVIGKPARNVSREQAMGYVAGYTVCNDYAIRDYLENYYRPNLRVKSRDTLTPIGPWIVDKNAIADPHNLILSTRVNGELRQRGTTADLIFDIPFLIAYLSSFMTLQPGDMIATGTPKGLSDVVPGDEVIVSVEGVGSLVNHIVSQQEYEENLS
226045	GC_00002092		X_bovienii_feltiaeML	3825	95	95	1	0	0.92849	0.915307	0.921852	Q	Secondary metabolites biosynthesis, transport and catabolism	COG0179	2-keto-4-pentenoate hydratase/2-oxohepta-3-ene-1,7-dioic acid hydratase (catechol pathway) (YcgM) (PDB:1GTT)			MRQARIRYQNQEMNVIVDEQENVLLSDGCVV--------------------------SGHDVLWLPPANGTLFALGLNYADHATELEFKPPEEPLIFIKAANSLTGHRQVSVRPDNVEYMHYEAELVVVIGKPTRNVSREQAMDYVAGYTVCNDYAIRDYLENYYRPNLRVKSRDTLTPIGPWIVDKNEIADPHNLILSTWVNGELRQRGTTADLIFDIPFLIAYLSSFMTLQPGDMIATGTPKGLSDVVPGDEVIVSVEGVGRLVNHIVSQQEYKENLS
226046	GC_00002092		X_bovienii_feltiae_FR	2851	95	95	1	0	0.92849	0.915307	0.921852	Q	Secondary metabolites biosynthesis, transport and catabolism	COG0179	2-keto-4-pentenoate hydratase/2-oxohepta-3-ene-1,7-dioic acid hydratase (catechol pathway) (YcgM) (PDB:1GTT)			MRQARVRYQNQEMSVIVDEQENVLLSDGCVV--------------------------SGHDVLWLPPANGTLFALGLNYADHATELEFKPPEEPLIFIKAANSLTGHRQVSVRPDNVEYMHYEAELVVVIGKPTRNVSREQAMDYVAGYTVCNDYAIRDYLENYYRPNLRVKSRDTLTPIGPWIVDKNEIADPHNLILSTWVNGELRQRGTTADLIFDIPFLIAYLSSFMTLQPGDMIATGTPKGLSDVVPGDEVIVSVEGVGCLVNHIVSQQEYEENLS
226047	GC_00002092		X_budapestensis_T	2066	95	95	1	0	0.92849	0.915307	0.921852	Q	Secondary metabolites biosynthesis, transport and catabolism	COG0179	2-keto-4-pentenoate hydratase/2-oxohepta-3-ene-1,7-dioic acid hydratase (catechol pathway) (YcgM) (PDB:1GTT)			MRHARVHYQGQDLHVTVDEQENVLLPDGSKV--------------------------SKLDVLWLPPANGTLFALGLNYADHATELEFKPPEEPLVFIKAANSFTGHCQVSVRPDNVEYMHYEAELVVVIGKPAHQVSRADAMDYVAGYTLCNDYAIRDYLENYYRPNLRVKSRDTLTPIGPWIVDKNEIADPHNLTLSTWVNGELRQRGTTADLIFDIPFLLAYLSDFMTLQPGDMIATGTPKGLSDVVPGDEVIVEIEGIGRLVNHIVSQQEYEESLS
226048	GC_00002092		X_cabanillasii_JM26	1496	95	95	1	0	0.92849	0.915307	0.921852	Q	Secondary metabolites biosynthesis, transport and catabolism	COG0179	2-keto-4-pentenoate hydratase/2-oxohepta-3-ene-1,7-dioic acid hydratase (catechol pathway) (YcgM) (PDB:1GTT)			MRHARIHYQGQDLHVTVDEQENVLLPDGSKV--------------------------SELDVLWLPPANGTLFALGLNYADHATELEFKPPEEPLVFIKAANSFTGHRQVSVRPDNVEYMHYEAELVVVIGKPAHQVSRANAMDYVAGYTLCNDYAIRDYLENYYRPNLRVKSRDTLTPIGPWIVDKNEIADPHNLTLSTWVNGELRQRGTIADLIFDIPFLIAYLSDFMTLQPGDMIATGTPKGLSDVVPGDEVIVEIEGIGRLVNHIVSQQEYEESLS
226049	GC_00002092		X_cabanillasii_T	941	95	95	1	0	0.92849	0.915307	0.921852	Q	Secondary metabolites biosynthesis, transport and catabolism	COG0179	2-keto-4-pentenoate hydratase/2-oxohepta-3-ene-1,7-dioic acid hydratase (catechol pathway) (YcgM) (PDB:1GTT)			MRHARIHYQGQDLHVTVDEQENVLLPDGSKV--------------------------SELDVLWLPPANGTLFALGLNYADHATELEFKPPEEPLVFIKAANSFTGHRQVSVRPDNVEYMHYEAELVVVIGKSAHQVSRADAMDYVAGYTLCNDYAIRDYLENYYRPNLRVKSRDTLTPIGPWIVDKNEIADPHNLTLSTWVNGELRQRGTTADLIFDIPFLIAYLSDFMTLQPGDMIATGTPKGLSDVVPGDEVIVEIEGIGRLVNHIVSQQEYEESLS
226050	GC_00002092		X_doucetiae_T	925	95	95	1	0	0.92849	0.915307	0.921852	Q	Secondary metabolites biosynthesis, transport and catabolism	COG0179	2-keto-4-pentenoate hydratase/2-oxohepta-3-ene-1,7-dioic acid hydratase (catechol pathway) (YcgM) (PDB:1GTT)			MRYARIHYQGQDLDVTVDEQENVFLPDGNTV--------------------------GAEAILWLPPASGTLFALGLNYADHATELEFKPPEEPLVFIKAANSLTGHRQVSVRPDHVEYMHYEAELVVVMGKTAHKVSRDEAMNYVAGYTVCNDYAIRDYLENYYRPNLRVKSRDTLTPIGPWIIDKQQVADPHNLTLKTWVNGELRQQGTTADLIFDIPFLITYLSDFMTLQSGDMIATGTPKGLSDVVPGDEIIVEVEGVGRLVNHIVSQQAYEESLS
226051	GC_00002092		X_eapokensis_T	2922	95	95	1	0	0.92849	0.915307	0.921852	Q	Secondary metabolites biosynthesis, transport and catabolism	COG0179	2-keto-4-pentenoate hydratase/2-oxohepta-3-ene-1,7-dioic acid hydratase (catechol pathway) (YcgM) (PDB:1GTT)			MRYAKIHYQGQDVNVTVDEQENVRLPDGNRV--------------------------SGEEVVWLPPASGTLFALGLNYADHATELEFKPPEEPLVFIKAANSLTGHRQVSVRPDNVEYMHYEAELVVVMGKTAHKVSREEAMNYVAGYTVCNDYAIRDYLENYYRPNLRVKSRDTLTPIGPWIIDQQQIADPHNLPLKTWVNGELRQQGTTADLIFDIPFLITYLSDFMTLQPGDMIATGTPKGLSNVVPGDEVIVEVEGVGRLVNHIVSQQEYEESLS
226052	GC_00002092		X_ehlersii_T	3519	95	95	1	0	0.92849	0.915307	0.921852	Q	Secondary metabolites biosynthesis, transport and catabolism	COG0179	2-keto-4-pentenoate hydratase/2-oxohepta-3-ene-1,7-dioic acid hydratase (catechol pathway) (YcgM) (PDB:1GTT)			MKYAKIHYQGQDLNVTVDEQEHVLLPDGTRV--------------------------SGEEIVWLPPANGTLFALGLNYADHATELEFKPPEEPLVFIKAANSLTGHRQVSVRPDNVEYMHYEAELVVVMGKPAHKVSREEAMNYVAGYTVCNDYAIRDYLENYYRPNLRVKSRDTLTPIGPWIIEKQQIADPHNLTLKTWVNGELRQQGTTADLIFDIPFLITYLSDFMTLQPGDMIATGTPKGLSNVVPGDEVIVEVEGVGRLVNRIVSQQEYEESLS
226053	GC_00002092		X_griffinae_ID10	586	95	95	1	0	0.92849	0.915307	0.921852	Q	Secondary metabolites biosynthesis, transport and catabolism	COG0179	2-keto-4-pentenoate hydratase/2-oxohepta-3-ene-1,7-dioic acid hydratase (catechol pathway) (YcgM) (PDB:1GTT)			MRYAKIHYQGQDLNVTVDEQENVFLPDGNMV--------------------------SGEEVVWLPPASGTLFALGLNYADHATELEFKPPEEPLVFIKAANSLTGHRQVSVRPDNVEYMHYEAELVVVMGKPAHKVAREEAMNYVAGYTVCNDYAIRDYLENYYRPNLRVKSRDTLTPIGPWIIDKQQIADPHNLTLQTWVNGELRQQGTTADLIFDIPFLITYLSDFMTLQPGDMIATGTPKGLSNVVPGDEVIVEVEGVGRLVNRIVSQQEYEESLS
226054	GC_00002092		X_griffiniae_HGB2511	2984	95	95	1	0	0.92849	0.915307	0.921852	Q	Secondary metabolites biosynthesis, transport and catabolism	COG0179	2-keto-4-pentenoate hydratase/2-oxohepta-3-ene-1,7-dioic acid hydratase (catechol pathway) (YcgM) (PDB:1GTT)			MRYAKIHYQGQDLNVTVDEQENVFLPDGNTV--------------------------SGEEVVWLPPASGTLFALGLNYADHATELEFKPPEEPLVFIKAANSLTGHRQVSVRPDNVEYMHYEAELVVVMGKPAHKVAREEAMNYVAGYTVCNDYAIRDYLENYYRPNLRVKSRDTLTPIGPWIIDKQQIADPHNLTLQTWVNGELRQQGTTADLIFDIPFLITYLSDFMTLQPGDMIATGTPKGLSNVVPGDEVIVEVEGVGRLVNRIVSQQEYEESLS
226055	GC_00002092		X_griffiniae_Kalro	3288	95	95	1	0	0.92849	0.915307	0.921852	Q	Secondary metabolites biosynthesis, transport and catabolism	COG0179	2-keto-4-pentenoate hydratase/2-oxohepta-3-ene-1,7-dioic acid hydratase (catechol pathway) (YcgM) (PDB:1GTT)			MRYAKIHYQGQDLNVTVDEQENVFLPDGNTV--------------------------SGEGVVWLPPASGTLFALGLNYADHATELEFKPPEEPLVFIKAANSLTGHRQVSVRPDNVEYMHYEAELVVVMGKPAHKVAREEAMNYVAGYTVCNDYAIRDYLENYYRPNLRVKSRDTLTPIGPWIIDKQQIADPHNLTLQTWVNGELRQQGTTADLIFDIPFLISYLSDFMTLQPGDMIATGTPKGLSNVVPGDEVIVEVEGVGRLVNRIVSQQEYEESLS
226056	GC_00002092		X_griffiniae_VH1	399	95	95	1	0	0.92849	0.915307	0.921852	Q	Secondary metabolites biosynthesis, transport and catabolism	COG0179	2-keto-4-pentenoate hydratase/2-oxohepta-3-ene-1,7-dioic acid hydratase (catechol pathway) (YcgM) (PDB:1GTT)			MRYAKIHYQGQDLNVTVDEQENVFLPDGNTV--------------------------SGEGVVWLPPASGTLFALGLNYADHATELEFKPPEEPLVFIKAANSLTGHRQVSVRPDNVEYMHYEAELVVVMGKPAHKVAREEAMNYVAGYTVCNDYAIRDYLENYYRPNLRVKSRDTLTPIGPWIIDKQQIADPHNLTLQTWVNGELRQQGTTADLIFDIPFLISYLSDFMTLQPGDMIATGTPKGLSNVVPGDEVIVEVEGVGRLVNRIVSQQEYEESLS
226057	GC_00002092		X_griffiniae_XN45	707	95	95	1	0	0.92849	0.915307	0.921852	Q	Secondary metabolites biosynthesis, transport and catabolism	COG0179	2-keto-4-pentenoate hydratase/2-oxohepta-3-ene-1,7-dioic acid hydratase (catechol pathway) (YcgM) (PDB:1GTT)			MRYAKIHYQGQDLNVTVDEQENVFLPDGNTV--------------------------SGEGVVWLPPASGTLFALGLNYADHATELEFKPPEEPLVFIKAANSLTGHRQVSVRPDNVEYMHYEAELVVVMGKPAHKVAREEAMNYVAGYTVCNDYAIRDYLENYYRPNLRVKSRDTLTPIGPWIIDKQQIADPHNLTLQTWVNGELRQQGTTADLIFDIPFLISYLSDFMTLQPGDMIATGTPKGLSNVVPGDEVIVEVEGVGRLVNRIVSQQEYEESLS
226058	GC_00002092		X_griffiniae_xg97	2720	95	95	1	0	0.92849	0.915307	0.921852	Q	Secondary metabolites biosynthesis, transport and catabolism	COG0179	2-keto-4-pentenoate hydratase/2-oxohepta-3-ene-1,7-dioic acid hydratase (catechol pathway) (YcgM) (PDB:1GTT)			MRYAKIHYQGQDLNVTVDEQENVFLPDGNTV--------------------------SGEGVVWLPPASGTLFALGLNYADHATELEFKPPEEPLVFIKAANSLTGHRQVSVRPDNVEYMHYEAELVVVMGKPAHKVAREEAMNYVAGYTVCNDYAIRDYLENYYRPNLRVKSRDTLTPIGPWIIDKQQIADPHNLTLQTWVNGELRQQGTTADLIFDIPFLISYLSDFMTLQPGDMIATGTPKGLSNVVPGDEVIVEVEGVGRLVNRIVSQQEYEESLS
226059	GC_00002092		X_hominickii_ANU	4155	95	95	1	0	0.92849	0.915307	0.921852	Q	Secondary metabolites biosynthesis, transport and catabolism	COG0179	2-keto-4-pentenoate hydratase/2-oxohepta-3-ene-1,7-dioic acid hydratase (catechol pathway) (YcgM) (PDB:1GTT)			MKHAKIRYLDQDLDVTVDEQENILLPDGSTV--------------------------SSDAMVWLPPANGTLFALGLNYADHATELEFKPPEEPLVFIKAANSLTGHRQVSIRPDNAEYMHYEAELVVVIGKPAHKISQENAMDYVAGYTICNDYAVRDYLENYYRPNLRVKSRDTLTPIGPWIMDKNHITDPHNLTLRTWVNGELRQQGTTADLIFNIPFLITYLSDFMTLQPGDMIATGTPKGLSNVVVGDEVIVEVEGIGRLVNHIISQQEYEERLS
226060	GC_00002092		X_hominickii_T	4091	95	95	1	0	0.92849	0.915307	0.921852	Q	Secondary metabolites biosynthesis, transport and catabolism	COG0179	2-keto-4-pentenoate hydratase/2-oxohepta-3-ene-1,7-dioic acid hydratase (catechol pathway) (YcgM) (PDB:1GTT)			MKHAKIRYLDQDLDVTVDEQENILLPDGSTV--------------------------SSDAMVWLPPANGTLFALGLNYADHATELEFKPPEEPLVFIKAANSLTGHRQVSIRPDNAEYMHYEAELVVVIGKPAHKISQENAMDYVAGYTICNDYAVRDYLENYYRPNLRVKSRDTLTPIGPWIMDKNHITDPHNLTLRTWVNGELRQQGTTADLIFNIPFLITYLSDFMTLQPGDMIATGTPKGLSNVVVGDEVIVEVEGIGRLVNHIISQQEYEERLS
226061	GC_00002092		X_innexi_HGB1681	3177	95	95	1	0	0.92849	0.915307	0.921852	Q	Secondary metabolites biosynthesis, transport and catabolism	COG0179	2-keto-4-pentenoate hydratase/2-oxohepta-3-ene-1,7-dioic acid hydratase (catechol pathway) (YcgM) (PDB:1GTT)			MKHARIHYQGQELQVTVDEQENILLPDGSRI--------------------------SGLDVVWLPPASGTLFALGLNYADHATELEFKPPEEPLVFIKAANSFTGHRQVSVRPDNVEYMHYEAELVVVIGKPAHQVSRANAMDYVAGYTLCNDYAIRDYLENYYRPNLRVKSRDTLTPIGPWIVDKDDIADPHNLILSTWVNGELRQRGTTADLIFDIPFLIAYLSDFMTLQPGDMIATGTPKGLSDVVPGDEVIVEIEGIGRLVNHIVHQQEYEESLS
226062	GC_00002092		X_innexi_T	1998	95	95	1	0	0.92849	0.915307	0.921852	Q	Secondary metabolites biosynthesis, transport and catabolism	COG0179	2-keto-4-pentenoate hydratase/2-oxohepta-3-ene-1,7-dioic acid hydratase (catechol pathway) (YcgM) (PDB:1GTT)			MKHARIHYQGQELQVTVDEQENILLPDGSRI--------------------------SGLDVVWLPPASGTLFALGLNYADHATELEFKPPEEPLVFIKAANSFTGHRQVSVRPDNVEYMHYEAELVVVIGKPAHQVSRANAMDYVAGYTLCNDYAIRDYLENYYRPNLRVKSRDTLTPIGPWIVDKDDIADPHNLILSTWVNGELRQRGTTADLIFDIPFLIAYLSDFMTLQPGDMIATGTPKGLSDVVPGDEVIVEIEGIGRLVNHIVHQQEYEESLS
226063	GC_00002092		X_ishibashii_T	583	95	95	1	0	0.92849	0.915307	0.921852	Q	Secondary metabolites biosynthesis, transport and catabolism	COG0179	2-keto-4-pentenoate hydratase/2-oxohepta-3-ene-1,7-dioic acid hydratase (catechol pathway) (YcgM) (PDB:1GTT)			MRYAKIHYQGHDFNVTVDEQENVFLPDGNRV--------------------------SGEEVIWLPPASGTLFALGLNYADHATELEFKPPEEPLVFIKAANSLTGHRQVSVRPDNVEYMHYEAELVVVMGKTAHKVAREEAMNYVAGYTVCNDYAIRDYLENYYRPNLRVKSRDTLTPIGPWIIDKQAIADPHNLTLKTWVNGELRQQGTTADLIFDIPFLITYLSDFMTLQPGDMIATGTPKGLSNVVPGDEVIVEVEGVGRLVNHIVSQQEYEESLS
226064	GC_00002092		X_japonica_T	703	95	95	1	0	0.92849	0.915307	0.921852	Q	Secondary metabolites biosynthesis, transport and catabolism	COG0179	2-keto-4-pentenoate hydratase/2-oxohepta-3-ene-1,7-dioic acid hydratase (catechol pathway) (YcgM) (PDB:1GTT)			MRYAKIFYQGQNLNVNIDEQGNILLPDGNTV--------------------------SGDEVLWLPPANGTLFALGLNYADHATELEFKPPEEPLVFIKAANSLTGHRQFSVRPDNVEYMHYEAELVVVIGKPAHKVSKEEAMNYVAGYTVCNDYAIRDYLENYYRPNLRVKSRDTLTPIGPWIIDKQKIADPHNLTLKTWVNGDLRQQGTTADLIFDIPFLISYLSDFMTLQPGDMIATGTPKGLSNVVPGDEVIVEVEGIGRLVNYIVSQQEYEESLL
226065	GC_00002092		X_khoisanae	92	95	95	1	0	0.92849	0.915307	0.921852	Q	Secondary metabolites biosynthesis, transport and catabolism	COG0179	2-keto-4-pentenoate hydratase/2-oxohepta-3-ene-1,7-dioic acid hydratase (catechol pathway) (YcgM) (PDB:1GTT)			MKHAKIYYQGQELNVTVDEQENILLPDGGTV--------------------------NREDVIWLPPANGTLFALGLNYADHATELEFKPPEEPLVFIKAANSLTGHRQVSVRPDNVEYMHYEAELVVVIGRPAHKVSRENAMDYVAGYTVCNDYAIRDYLENYYRPNLRVKSRDTLTPIGPWIVDKNEIADPHNLTLRTWVNGELRQQGTTADLIFDIPFLITYLSDFMTLQPGDMIATGTPKGLSNVVPGDEVIVEVEGVGRLVNHIVSQQEYEESLS
226066	GC_00002092		X_koppenhoeferi_T	1271	95	95	1	0	0.92849	0.915307	0.921852	Q	Secondary metabolites biosynthesis, transport and catabolism	COG0179	2-keto-4-pentenoate hydratase/2-oxohepta-3-ene-1,7-dioic acid hydratase (catechol pathway) (YcgM) (PDB:1GTT)			MKHAKIHYQGQDLNVTVDEQENVLLPDGSRI--------------------------SGEDVLWLPPANGTLFALGLNYADHATELEFKPPEEPLVFIKAANSLTGHRQVSVRPDHVEYMHYEAELVVVIGKTAHKVAKGNAMDYVAGYTVCNDYAIRDYLENYYRPNLRVKSRDTLTPIGPWIVDKDQIADPHNLALRTWVNGELRQQGTTADLIFDIPFLIAYLSDFMTLQPGDMIATGTPKGLSDVVPGDEVIVEVEGVGCLVNHIVSQQDYEERLS
226067	GC_00002092		X_kozodoii	2788	95	95	1	0	0.92849	0.915307	0.921852	Q	Secondary metabolites biosynthesis, transport and catabolism	COG0179	2-keto-4-pentenoate hydratase/2-oxohepta-3-ene-1,7-dioic acid hydratase (catechol pathway) (YcgM) (PDB:1GTT)			MRYAKVHYQGQDLDVTVDERENILLPDGNSV--------------------------SGTDVIWLPPASGTLFALGLNYADHATELEFKPPEEPLVFIKAANSLTGHRQVSVRPDNVEYMHYEAELVVVMGKPAYQVSRKEAMNYVAGYTVCNDYAIRDYLENYYRPNLRVKSRDTLTPIGPWIIDKQAIADPHNLTLKTWVNGELRQQGTTADLIFDIPFLITYLSDFMTLQPGDMIATGTPKGLSNVVAGDEVIVEVEGVGRLVNRIVSQQEYEESLS
226068	GC_00002092		X_lircayensis_T	2434	95	95	1	0	0.92849	0.915307	0.921852	Q	Secondary metabolites biosynthesis, transport and catabolism	COG0179	2-keto-4-pentenoate hydratase/2-oxohepta-3-ene-1,7-dioic acid hydratase (catechol pathway) (YcgM) (PDB:1GTT)			MKHAQIHYQGQDLNVTVDKWENIILPDGSTV--------------------------SSEDVLWLPPANGTLFALGLNYADHATELEFKPPEEPLVFIKAANSLTGHCQVSVRPDNVEYMHYEAELVVVIGKLAHKVSRENAMDYVAGYTVCNDYAIRDYLENYYRPNLRVKSRDTLTPIGPWIVDKSQITDPHNLSLRTWVNGELRQQGTTADLIFDIPFLIAYLSDFMTLQPGDMIATGTPKGLSDVVPGDEVIVEVEGIGRLVNHIVSQQEYEESLS
226069	GC_00002092		X_mauleonii_T	3973	95	95	1	0	0.92849	0.915307	0.921852	Q	Secondary metabolites biosynthesis, transport and catabolism	COG0179	2-keto-4-pentenoate hydratase/2-oxohepta-3-ene-1,7-dioic acid hydratase (catechol pathway) (YcgM) (PDB:1GTT)			MKQAKIHYQGQDLDVTIDEQENVILPDGSTI--------------------------HGEQVVWLPPANGTLFALGLNYADHATELEFKPPEEPLVFIKATNSLTGHRQVSVRPDNVEYMHYEAELVVVIGKPAYKVSKENAMDYVAGYTVCNDYAIRDYLENYYRPNLRVKSRDTLTPIGPWIVDKNQIPDPHDLCLKTWVNGELRQQGTTADLIFDIPFLIAYLSDFMTLQPGDMIATGTPKGLSDVVPGDEVIVEVEGVGRLVNHIVSQQEYEESLS
226070	GC_00002092		X_miraniensis	1611	95	95	1	0	0.92849	0.915307	0.921852	Q	Secondary metabolites biosynthesis, transport and catabolism	COG0179	2-keto-4-pentenoate hydratase/2-oxohepta-3-ene-1,7-dioic acid hydratase (catechol pathway) (YcgM) (PDB:1GTT)			MKHAKIYYQGQELNVTVDEQENILLPNGSTV--------------------------NSEDVIWLPPANGTLFALGLNYADHATELEFKPPEEPLVFIKAANSLTGHRQVSVRPDNVEYMHYEAELVVVIGKPAHKVSRENAMNYVAGYTVCNDYAIRDYLENYYRPNLRVKSRDTLTPIGPWIVDKNEIADPHNLTLRTWVNGELRQQGTTADLIFDIPFLITYLSDFMTLQPGDMIATGTPKGLSNVVPGDEVIVEVEDVGRLVNHIVSQQEYEESLS
226071	GC_00002092		X_nematophila_AN61	681	95	95	1	0	0.92849	0.915307	0.921852	Q	Secondary metabolites biosynthesis, transport and catabolism	COG0179	2-keto-4-pentenoate hydratase/2-oxohepta-3-ene-1,7-dioic acid hydratase (catechol pathway) (YcgM) (PDB:1GTT)			MKHAKIHYQGQDLNVTVDAQENIFLPDGSRV--------------------------SGEDVLWLPPANGTLFALGLNYADHATELAFKPPEEPLVFIKAANSLTGHRQISVRPDHVEYMHYEAELVVVIGKTAHKVAKENAMDYVAGYTVCNDYAIRDYLENYYRPNLRVKSRDTLTPIGPWIVDKDQIADPHNLTLRTWVNGELRQQGTTADLIFDIPFLIAYLSDFMTLQPGDMIATGTPEGLSDVVLGDEVIVEVEGIGRLVNHIVSQQEYEESLS
226072	GC_00002092		X_nematophila_ATCC19061	682	95	95	1	0	0.92849	0.915307	0.921852	Q	Secondary metabolites biosynthesis, transport and catabolism	COG0179	2-keto-4-pentenoate hydratase/2-oxohepta-3-ene-1,7-dioic acid hydratase (catechol pathway) (YcgM) (PDB:1GTT)			MKHAKIHYQGQDLNVTVDAQENIFLPDGSRV--------------------------SGEDVLWLPPANGTLFALGLNYADHATELAFKPPEEPLVFIKAANSLTGHRQISVRPDHVEYMHYEAELVVVIGKTAHKVAKENAMDYVAGYTVCNDYAIRDYLENYYRPNLRVKSRDTLTPIGPWIVDKDQIADPHNLTLRTWVNGELRQQGTTADLIFDIPFLIAYLSDFMTLQPGDMIATGTPEGLSDVVLGDEVIVEVEGIGRLVNHIVSQQEYEESLS
226073	GC_00002092		X_nematophila_Anatoliense	997	95	95	1	0	0.92849	0.915307	0.921852	Q	Secondary metabolites biosynthesis, transport and catabolism	COG0179	2-keto-4-pentenoate hydratase/2-oxohepta-3-ene-1,7-dioic acid hydratase (catechol pathway) (YcgM) (PDB:1GTT)			MKHAKIHYQGQDLNVTVDAQENVFLPDGSRV--------------------------SGEDVLWLPPANGTLFALGLNYVDHATELAFKPPEEPLVFIKAANSLTGHRQISVRPDHVEYMHYEAELVVVIGKTAHKVAKENAMNYVAGYTVCNDYAIRDYLENYYRPNLRVKSRDTLTPIGPWIVDKDQIADPHNLTLRTWVNGELRQQGTTADLIFDIPFLIAYLSDFMTLQPGDMIATGTPEGLSDVVPGDEVIVEVEGIGRLVNHIVSQQEYEESLS
226074	GC_00002092		X_nematophila_C2_3	1455	95	95	1	0	0.92849	0.915307	0.921852	Q	Secondary metabolites biosynthesis, transport and catabolism	COG0179	2-keto-4-pentenoate hydratase/2-oxohepta-3-ene-1,7-dioic acid hydratase (catechol pathway) (YcgM) (PDB:1GTT)			MKHAKIHYQGQDLNVTVDAQENVFLPDGSRV--------------------------SGEDVLWLPPANGTLFALGLNYADHATELAFKPPEEPLVFIKAANSLTGHRQISVRPDHVEYMHYEAELVVVIGKTAHKVAKENAMDYVAGYTVCNDYAIRDYLENYYRPNLRVKSRDTLTPIGPWIVDKDQIADPHNLTLRTWVNGELRQQGTTADLIFDIPFLIAYLSDFMTLQPGDMIATGTPEGLSDVVPGDEVIVEVEGIGRLVNHIVSQQEYEESLS
226075	GC_00002092		X_nematophila_F1	2649	95	95	1	0	0.92849	0.915307	0.921852	Q	Secondary metabolites biosynthesis, transport and catabolism	COG0179	2-keto-4-pentenoate hydratase/2-oxohepta-3-ene-1,7-dioic acid hydratase (catechol pathway) (YcgM) (PDB:1GTT)			MKHAKIHYQGQDLNVTVDAQENIFLPDGSRV--------------------------SGEDVLWLPPANGTLFALGLNYADHATELAFKPPEEPLVFIKAANSLTGHRQISVRPDHVEYMHYEAELVVVIGKTAHKVAKENAMDYVAGYTVCNDYAIRDYLENYYRPNLRVKSRDTLTPIGPWIVDKDQIADPHNLTLRTWVNGELRQQGTTADLIFDIPFLIAYLSDFMTLQPGDMIATGTPEGLSDVVPGDEVIVEVEGIGRLVNHIVSQQEYEESLS
226076	GC_00002092		X_nematophila_SII	2383	95	95	1	0	0.92849	0.915307	0.921852	Q	Secondary metabolites biosynthesis, transport and catabolism	COG0179	2-keto-4-pentenoate hydratase/2-oxohepta-3-ene-1,7-dioic acid hydratase (catechol pathway) (YcgM) (PDB:1GTT)			MKHAKIHYQGQDLNVTVDAQENVFLPDGSRV--------------------------SGEDVLWLPPANGTLFALGLNYADHATELAFKPPEEPLVFIKAANSLTGHRQISVRPDHVEYMHYEAELVVVIGKTAHKVAKENAMDYVAGYTVCNDYAIRDYLENYYRPNLRVKSRDTLTPIGPWIVDKDQIADPHNLTLRTWVNGELRQQGTTADLIFDIPFLIAYLSDFMTLQPGDMIATGTPEGLSDVVPGDEVIVEVEGIGRLVNHIVSQQEYEESLS
226077	GC_00002092		X_nematophila_Websteri	434	95	95	1	0	0.92849	0.915307	0.921852	Q	Secondary metabolites biosynthesis, transport and catabolism	COG0179	2-keto-4-pentenoate hydratase/2-oxohepta-3-ene-1,7-dioic acid hydratase (catechol pathway) (YcgM) (PDB:1GTT)			MKHAKIHYQGQDLNVTVDAQENVFLPDGSRV--------------------------SGEDVLWLPPANGTLFALGLNYADHATELAFKPPEEPLVFIKAANSLTGHRQISVRPDHVEYMHYEAELVVVIGKTAHKVAKENAMDYVAGYTVCNDYAIRDYLENYYRPNLRVKSRDTLTPIGPWIVDKDQIADPHNLTLRTWVNGELRQQGTTADLIFDIPFLIAYLSDFMTLQPGDMIATGTPEGLSDVVPGDEVIVEVEGIGRLVNHIVSQQEYEESLS
226078	GC_00002092		X_stockiae_T	2450	95	95	1	0	0.92849	0.915307	0.921852	Q	Secondary metabolites biosynthesis, transport and catabolism	COG0179	2-keto-4-pentenoate hydratase/2-oxohepta-3-ene-1,7-dioic acid hydratase (catechol pathway) (YcgM) (PDB:1GTT)			MKHARIHYQGQDLHVTVDEQENVLLPDGSRI--------------------------SGLDVVWLPPATGTLFALGLNYADHATELEFKPPEEPLVFIKAANSFTGHRQVSVRPDHVEYMHYEAELVVVIGKPAHKVSRANAMDYVAGYTLCNDYAIRDYLENYYRPNLRVKSRDTLTPIGPWIVDKQEVTDPHNLILSTWVNGELRQRGTTADLIFDIPFLITYLSDFMTLQPGDMIATGTPKGLSDVVPGDEVIVEIEGIGRLVNHIVSQQAYEESLS
226079	GC_00002092		X_szentirmaii_T	2009	95	95	1	0	0.92849	0.915307	0.921852	Q	Secondary metabolites biosynthesis, transport and catabolism	COG0179	2-keto-4-pentenoate hydratase/2-oxohepta-3-ene-1,7-dioic acid hydratase (catechol pathway) (YcgM) (PDB:1GTT)			MRYARIHYQGQDLNVTVDEHENIHLPDGSTINCSIHH----TTHNTIHRTAGNTSSTSNKEVVWLPPANGTLFALGLNYADHATELEFKPPEEPLVFIKAANSLTGHHQVSVRPDNVEYMHYEAELVVVIGKTTHKVSRENAMDYVAGYTVCNDYAIRDYLENYYRPNLRVKSRDTLTPIGPWIVDKDLIANPHNLTLKTWVNGELRQQGTTADLIFDIPFLIAYLSDFMTLQPGDMIATGTPKGLSDVVPGDEVIVEVEGVGRLVNYIVSQQEYEECLS
226080	GC_00002092		X_szentirmaii_US123	1857	95	95	1	0	0.92849	0.915307	0.921852	Q	Secondary metabolites biosynthesis, transport and catabolism	COG0179	2-keto-4-pentenoate hydratase/2-oxohepta-3-ene-1,7-dioic acid hydratase (catechol pathway) (YcgM) (PDB:1GTT)			MRYARIHYQGQDLNVTVDEHENIHLPDGSMINCSIHHTIQHTTHNTIRRTAGNTSSTSNKEVVWLPPANGTLFALGLNYADHATELEFKPPEEPLVFIKAANSLTGHHQVSVRPDNVEYMHYEAELVVVIGKTTHKVSRENAMDYVAGYTVCNDYAIRDYLENYYRPNLRVKSRDTLTPIGPWIVDKDLIANPHNLTLKTWVNGELRQQGTTADLIFDIPFLIAYLSDFMTLQPGDMIATGTPKGLSDVVPGDEVIVEVEGVGRLVNYIVSQQEYEECLS
226081	GC_00002092		X_thuongxuanensis_T	1195	95	95	1	0	0.92849	0.915307	0.921852	Q	Secondary metabolites biosynthesis, transport and catabolism	COG0179	2-keto-4-pentenoate hydratase/2-oxohepta-3-ene-1,7-dioic acid hydratase (catechol pathway) (YcgM) (PDB:1GTT)			MRYAKIHYQGQNLNVTVDEQENVLLPDGNRV--------------------------SGEEVVWLPPASGTLFALGLNYADHATELEFKPPEEPLVFIKAANSLTGHCQVSVRPDNVEYMHYEAELVVVIGKPAHKVSREEAMNYVAGYTVCNDYAIRDYLENYYRPNLRVKSRDTLTPIGPWIIDQQQIADPHNLTLKTWVNGELRQQGTTADLIFDIPFLITYLSDFMTLQPGDMIATGTPKGLSNVVPGDEVIVEVEGVGRLVNRIVSQQEYEESLS
226082	GC_00002092		X_vietmanensis_T	315	95	95	1	0	0.92849	0.915307	0.921852	Q	Secondary metabolites biosynthesis, transport and catabolism	COG0179	2-keto-4-pentenoate hydratase/2-oxohepta-3-ene-1,7-dioic acid hydratase (catechol pathway) (YcgM) (PDB:1GTT)			MKYAKIRYQGQDLNVTVDEQENILLPNGNTV--------------------------SGEDVLWLPPASGTLFALGLNYADHATELEFKPPEEPLVFIKAANSLTGHRQVSVRPDNVEYMHYEAELVVVIGKPAHKVSREEAMNYVAGYTVCNDYAIRDYLENYYRPNLRVKSRDTLTPIGPWIIDKQMIADPHNLTLKTWVNGELRQQGTTADLIFDIPFLISYLSDFMTLQPGDMIATGTPKGLSNVVPGDEVIVEVEGIGRLVNYIISQQEYKVNLL
226083	GC_00002092		Xenorhabdus_sp_BG5	1873	95	95	1	0	0.92849	0.915307	0.921852	Q	Secondary metabolites biosynthesis, transport and catabolism	COG0179	2-keto-4-pentenoate hydratase/2-oxohepta-3-ene-1,7-dioic acid hydratase (catechol pathway) (YcgM) (PDB:1GTT)			MRNAKIHYQGQELNVTVDEQENVFLPDGNRI--------------------------SGEEVVWLPPASGTLLALGLNYADHATELEFKPPEEPLVFIKAANSLTGHRQVSVRPDNVEYMHYEAELVVVMGKPAHKVAREEAMNYVAGYTICNDYAIRDYLENYYRPNLRVKSRDTLTPIGPWIIEKQQIADPHNLTLKTWVNGELRQQGTTADLIFDIPFLITYLSDFMTLQPGDMIATGTPKGLSNVVPGDEVIVEVEGVGRLVNRIVSQQEYEESLS
226084	GC_00002092		Xenorhabdus_sp_BMMCB	1360	95	95	1	0	0.92849	0.915307	0.921852	Q	Secondary metabolites biosynthesis, transport and catabolism	COG0179	2-keto-4-pentenoate hydratase/2-oxohepta-3-ene-1,7-dioic acid hydratase (catechol pathway) (YcgM) (PDB:1GTT)			MRYAKIHYQGQDLTVTVDAQENVFLPDGNTV--------------------------SGEAVIWLPPASGTLFALGLNYADHATELEFKPPEEPLVFIKAANSLTGHRQVSVRPDNVAYMHYEAELVVVMGKPAHKVSREESMNYVAGYTVCNDYAIRDYLENYYRPNLRVKSRDTLTPIGPWIIDKQQIADPHNLTLKTWVNGELRQQGTTADLIFDIPFLITYLSDFMTLQPGDMIATGTPKGLSNVVPGDEVIVEVEGVGRLVNRIVSPQEYEERLS
226085	GC_00002092		Xenorhabdus_sp_TH1	2473	95	95	1	0	0.92849	0.915307	0.921852	Q	Secondary metabolites biosynthesis, transport and catabolism	COG0179	2-keto-4-pentenoate hydratase/2-oxohepta-3-ene-1,7-dioic acid hydratase (catechol pathway) (YcgM) (PDB:1GTT)			MRYAKIHYQGQDLNVTVDEQENVFLPDGNMV--------------------------SGEEVIWLPPASGTLFALGLNYADHATELEFKPPEEPLVFIKAANSLTGHRQVSVRPDNVEYMHYEAELVVVMGKPAHKVAREEAMNYVAGYTVCNDYAIRDYLENYYRPNLRVKSRDTLTPIGPWIIDKQQIADPHNLTLQTWVNGELRQQGTTADLIFDIPFLITYLSDFMTLQPGDMIATGTPKGLSNVVPGDEVIVEVEGVGRLVNRIVSQQEYEESLS
293905	GC_00003017		X_bovienii_18M	2669	52	53	2	0	0.993163	0.897203	0.942747	Q	Secondary metabolites biosynthesis, transport and catabolism	COG0179	2-keto-4-pentenoate hydratase/2-oxohepta-3-ene-1,7-dioic acid hydratase (catechol pathway) (YcgM) (PDB:1GTT)			--------------------MSKFVFSPAPQVAVPVVGTDEFFPVHRVYCVGRNYAAHAREMGFDPEREPPFFFCKPADAVVPVKAGEILELAYPEQTENYHYEIELVAAIGKGGKNISVAEALNHVYGYATGLDMTRRDRQIEMRKMGRPWEIGKAFDLSAPISPIHSSVSCPDMNKAAIWLHVNGTEYQSSSIDFLIWSVAETISYLSTFFELKPGDLIYTGTPEGVGAVVKGDTIICGVEGLTDLTVAII-
293906	GC_00003017		X_bovienii_CS03	1931	52	53	2	0	0.993163	0.897203	0.942747	Q	Secondary metabolites biosynthesis, transport and catabolism	COG0179	2-keto-4-pentenoate hydratase/2-oxohepta-3-ene-1,7-dioic acid hydratase (catechol pathway) (YcgM) (PDB:1GTT)			--------------------MSKFVFSPAPQVAVLVVGTDEFFPVHRVYCVGRNYAAHAREMGFDPEREPPFFFCKPADAVVPVKTGEILELAYPEQTENYHYEIELVAAIGKGGKNISVEEAFIHR-------------------------------------------------------------------------------------------------------------------------------
293907	GC_00003017		X_bovienii_CS03	1930	52	53	2	0	0.993163	0.897203	0.942747	Q	Secondary metabolites biosynthesis, transport and catabolism	COG0179	2-keto-4-pentenoate hydratase/2-oxohepta-3-ene-1,7-dioic acid hydratase (catechol pathway) (YcgM) (PDB:1GTT)			-------------------------------------------------------------------------------------------------------------------------------------------------------------------------------MNKAAIWLHVNGTEYQSSSIDFLIWSVAETISYLSTFFELQPGDLIYTGTPEGVGAVVKGDTIICGVEGLTDLTVAII-
293908	GC_00003017		X_bovienii_FL	3572	52	53	2	0	0.993163	0.897203	0.942747	Q	Secondary metabolites biosynthesis, transport and catabolism	COG0179	2-keto-4-pentenoate hydratase/2-oxohepta-3-ene-1,7-dioic acid hydratase (catechol pathway) (YcgM) (PDB:1GTT)			--------------------MSKFVFSPAPQVAVPVVGTDEFFPVHRVYCVGRNYAAHAREMGFDPEREPPFFFCKPADAVVPVKAGEILELAYPEQTENYHYEIELVAAIGKGGKNISVEEALNHVYGYATGLDMTRRDRQIEMRKMGRPWEIGKAFDLSAPISPIHPSVSCPDMNKAAIWLHVNGTEYQSSSIDFLIWSVAETISYLSTFFELQPGDLIYTGTPEGVGAVVKGDTIICGVEGLTDLTVAII-
293909	GC_00003017		X_bovienii_Goncek	3676	52	53	2	0	0.993163	0.897203	0.942747	Q	Secondary metabolites biosynthesis, transport and catabolism	COG0179	2-keto-4-pentenoate hydratase/2-oxohepta-3-ene-1,7-dioic acid hydratase (catechol pathway) (YcgM) (PDB:1GTT)			--------------------MSKFVFSPAPQVAVLVVGTDEFFPVHRVYCVGRNYAAHAREMGFDPEREPPFFFCKPADAVVPVKTGEILELAYPEQTENYHYEIELVAAIGKGGKNISVEEALNHVYGYATGLDMTRRDRQIEMRKMGRPWEIGKAFDLSAPISPIHPSVSCPDMNKAAIWLHVNGTEYQSSSIDFLIWSVAETISYLSTFFELQPGDLIYTGTPEGVGAVVKGDTIICGVEGLTDLTVAII-
293910	GC_00003017		X_bovienii_Inter	2554	52	53	2	0	0.993163	0.897203	0.942747	Q	Secondary metabolites biosynthesis, transport and catabolism	COG0179	2-keto-4-pentenoate hydratase/2-oxohepta-3-ene-1,7-dioic acid hydratase (catechol pathway) (YcgM) (PDB:1GTT)			--------------------MSKFVFSPAPQVAVPVVGTDEFFPVHRVYCVGRNYAAHAREMGFDPEREPPFFFCKPADAVVPVKAGEILELAYPEQTENYHYEIELVATIGKGGKNISVEEALNHVYGYATGLDMTRRDRQIEMRKMGRPWEIGKAFDLSAPISPIHPSVSCPDMNKAAIWLHVNGTEYQSSSIDFLIWSVAETISYLSTFFELKPGDLIYTGTPEGVGAVVKGDTIICGVEGLTDLTVAII-
293911	GC_00003017		X_bovienii_Kraussei	1077	52	53	2	0	0.993163	0.897203	0.942747	Q	Secondary metabolites biosynthesis, transport and catabolism	COG0179	2-keto-4-pentenoate hydratase/2-oxohepta-3-ene-1,7-dioic acid hydratase (catechol pathway) (YcgM) (PDB:1GTT)			MSKFVFSPAPQVAVPVVGFVMSKFVFSPAPQVAVPVVGTDEFFPVHRVYCVGRNYAAHAREMGFDPEREPPFFFCKPADAVVPVKAGEILELAYPEQTENYHYEIELVAAIGKGGKNISVEEALNHVYGYATGLDMTRRDRQIEMRKMGRPWEIGKAFDLSAPISPIHPSVSCPDMNKAAIWLHVNGTEYQSSSIDFLIWSVAETISYLSTFFELKPGDLIYTGTPEGVGAVVKGDTIICGVEGLTDLTVAII-
293912	GC_00003017		X_bovienii_KrausseiBU	2282	52	53	2	0	0.993163	0.897203	0.942747	Q	Secondary metabolites biosynthesis, transport and catabolism	COG0179	2-keto-4-pentenoate hydratase/2-oxohepta-3-ene-1,7-dioic acid hydratase (catechol pathway) (YcgM) (PDB:1GTT)			---------------------MSKFVFSPAPQVAVPVVGTDEFFPVHRVYCVGRNYAAHAREMGFDPEREPPFFFCKPADAVVPVKAGEILELAYPEQTENYHYEIELVAAIGKGGKNISVEEALNHVYGYATGLDMTRRDRQIEMRKMGRPWEIGKAFDLSAPISPIHPSVSCPDMNKAAIWLHVNGTEYQSSSIDFLIWSVAETISYLSTFFELKPGDLIYTGTPEGVGAVVKGDTIICGVEGLTDLTVAIIY
293913	GC_00003017		X_bovienii_LD21	1560	52	53	2	0	0.993163	0.897203	0.942747	Q	Secondary metabolites biosynthesis, transport and catabolism	COG0179	2-keto-4-pentenoate hydratase/2-oxohepta-3-ene-1,7-dioic acid hydratase (catechol pathway) (YcgM) (PDB:1GTT)			--------------------MSKFVFSPAPQVAVPVVGTDEFFPVHRVYCVGRNYAAHAREMGFDPEREPPFFFCKPADAVVPVKAGEILELAYPEQTENYHYEIELVAAIGKGGKNISVEEALNHVYGYATGLDMTRRDRQIEMRKMGRPWEIGKAFDLSAPISPIHPSVSCPDMNKAAIWLHVNSTEYQSSSIDFLIWSVAETISYLSTFFELKPGDLIYTGTPEGVGAVVKGDTIICGVEGLTDLTVAII-
293914	GC_00003017		X_bovienii_LD27A	173	52	53	2	0	0.993163	0.897203	0.942747	Q	Secondary metabolites biosynthesis, transport and catabolism	COG0179	2-keto-4-pentenoate hydratase/2-oxohepta-3-ene-1,7-dioic acid hydratase (catechol pathway) (YcgM) (PDB:1GTT)			--------------------MSKFVFSPAPQVAVPVVGTDEFFPVHRVYCVGRNYAAHAREMGFDPEREPPFFFCKPADAVVPVKAGEILELAYPEQTENYHYEIELVAAIGKGGKNISVEEALNHVYGYATGLDMTRRDRQIEMRKMGRPWEIGKAFDLSAPISPIHPSVTCPDMNKAAIWLHVNGTEYQSSSIDFLIWSVAETISYLSTFFELKPGDLIYTGTPEGVGAVVKGDTIICGVEGLTDLTVAII-
293915	GC_00003017		X_bovienii_LD27B	4053	52	53	2	0	0.993163	0.897203	0.942747	Q	Secondary metabolites biosynthesis, transport and catabolism	COG0179	2-keto-4-pentenoate hydratase/2-oxohepta-3-ene-1,7-dioic acid hydratase (catechol pathway) (YcgM) (PDB:1GTT)			--------------------MSKFVFSPAPQVAVPVVGTDEFFPVHRVYCVGRNYAAHAREMGFDPEREPPFFFCKPADAVVPVKAGEILELAYPEQTENYHYEIELVAAIGKGGKNISVEEALNHVYGYATGLDMTRRDRQIEMRKMGRPWEIGKAFDLSAPISPIHPSVTCPDMNKAAIWLHVNGTEYQSSSIDFLIWSVAETISYLSTFFELKPGDLIYTGTPEGVGAVVKGDTIICGVEGLTDLTVAII-
293916	GC_00003017		X_bovienii_LD28	180	52	53	2	0	0.993163	0.897203	0.942747	Q	Secondary metabolites biosynthesis, transport and catabolism	COG0179	2-keto-4-pentenoate hydratase/2-oxohepta-3-ene-1,7-dioic acid hydratase (catechol pathway) (YcgM) (PDB:1GTT)			--------------------MSKFVFSPAPQVAVPVVGTDEFFPVHRVYCVGRNYAAHAREMGFDPEREPPFFFCKPADAVVPVKAGEILELAYPEQTENYHYEIELVAAIGKGGKNISVEEALNHVYGYATGLDMTRRDRQIEMRKMGRPWEIGKAFDLSAPISPIHPSVTCPDMNKAAIWLHVNGTEYQSSSIDFLIWSVAETISYLSTFFELQPGDLIYTGTPEGVGAVVKGDTIICGVEGLTDLTVAII-
293917	GC_00003017		X_bovienii_LD3	3364	52	53	2	0	0.993163	0.897203	0.942747	Q	Secondary metabolites biosynthesis, transport and catabolism	COG0179	2-keto-4-pentenoate hydratase/2-oxohepta-3-ene-1,7-dioic acid hydratase (catechol pathway) (YcgM) (PDB:1GTT)			--------------------MSKFVFSPAPQVAVPVVGTDEFFPVHRVYCVGRNYAAHAREMGFDPEREPPFFFCKPADAVVPVKAGEILELAYPEQTENYHYEIELVAAIGKGGKNISVEEALNHVYGYATGLDMTRRDRQIEMRKMGRPWEIGKAFDLSAPISPIHPSVSCPDMNKAAIWLHVNGTEYQSSSIDFLIWSVAETISYLSTFFELKPGDLIYTGTPEGVGAVVKGDTIICGVEGLTDLTVAII-
293918	GC_00003017		X_bovienii_LD45	218	52	53	2	0	0.993163	0.897203	0.942747	Q	Secondary metabolites biosynthesis, transport and catabolism	COG0179	2-keto-4-pentenoate hydratase/2-oxohepta-3-ene-1,7-dioic acid hydratase (catechol pathway) (YcgM) (PDB:1GTT)			--------------------MSKFVFSPAPQVAVPVVGTDEFFPVHRVYCVGRNYAAHAREMGFDPEREPPFFFCKPADAVVPVKAGEILELAYPEQTENYHYEIELVAAIGKGGKNISVEEALNHVYGYATGLDMTRRDRQIEMRKMGRPWEIGKAFDLSAPISPIHPSVSCPDMNKAAIWLHVNGTEYQSSSIDFLIWSVAETISYLSTFFELKPGDLIYTGTPEGVGAVVKGDTIICGVEGLTDLTVAII-
293919	GC_00003017		X_bovienii_LD5	676	52	53	2	0	0.993163	0.897203	0.942747	Q	Secondary metabolites biosynthesis, transport and catabolism	COG0179	2-keto-4-pentenoate hydratase/2-oxohepta-3-ene-1,7-dioic acid hydratase (catechol pathway) (YcgM) (PDB:1GTT)			--------------------MSKFVFSPAPQVAVPVVGTDEFFPVHRVYCVGRNYAAHAREMGFDPEREPPFFFCKPADAVVPVKAGEILELAYPEQTENYHYEIELVAAIGKGGKNISVEEALNHVYGYATGLDMTRRDRQIEMRKMGRPWEIGKAFDLSAPISPIHPSVTCPDMNKAAIWLHVNGTEYQSSSIDFLIWSVAETISYLSTFFELKPGDLIYTGTPEGVGAVVKGDTIICGVEGLTDLTVAII-
293920	GC_00003017		X_bovienii_LD52	1736	52	53	2	0	0.993163	0.897203	0.942747	Q	Secondary metabolites biosynthesis, transport and catabolism	COG0179	2-keto-4-pentenoate hydratase/2-oxohepta-3-ene-1,7-dioic acid hydratase (catechol pathway) (YcgM) (PDB:1GTT)			--------------------MSKFVFSPAPQVAVPVVGTDEFFPVHRVYCVGRNYAAHAREMGFDPEREPPFFFCKPADAVVPVKAGEILELAYPEQTENYHYEIELVAAIGKGGKNISVEEALNHVYGYATGLDMTRRDRQIEMRKMGRPWEIGKAFDLSAPISPIHPSVSCPDMNKAAIWLHVNGTEYQSSSIDFLIWSVAETISYLSTFFELKPGDLIYTGTPEGVGAVVKGDTIICGVEGLTDLTVAII-
293921	GC_00003017		X_bovienii_LD8	673	52	53	2	0	0.993163	0.897203	0.942747	Q	Secondary metabolites biosynthesis, transport and catabolism	COG0179	2-keto-4-pentenoate hydratase/2-oxohepta-3-ene-1,7-dioic acid hydratase (catechol pathway) (YcgM) (PDB:1GTT)			--------------------MSKFVFSPAPQVAVPVVGTDEFFPVHRVYCVGRNYAAHAREMGFDPEREPPFFFCKPADAVVPVKAGEILELAYPEQTENYHYEIELVAAIGKGGKNISVEEALNHVYGYATGLDMTRRDRQIEMRKMGRPWEIGKAFDLSAPISPIHPSVSCPDMNKAAIWLHVNGTEYQSSSIDFLIWSVAETISYLSTFFELKPGDLIYTGTPEGVGAVVKGDTIICGVEGLTDLTVAII-
293922	GC_00003017		X_bovienii_MC10	1686	52	53	2	0	0.993163	0.897203	0.942747	Q	Secondary metabolites biosynthesis, transport and catabolism	COG0179	2-keto-4-pentenoate hydratase/2-oxohepta-3-ene-1,7-dioic acid hydratase (catechol pathway) (YcgM) (PDB:1GTT)			--------------------MSKFVFSPAPQVAVPVVGTDEFFPVHRVYCVGRNYAAHAREMGFDPEREPPFFFCKPADAVVPVKAGEILELAYPEQTENYHYEIELVAAIGKGGKNISVEEALNHVYGYATGLDMTRRDRQIEMRKMGRPWEIGKAFDLSAPISPIHPSVTCPDMNKAAIWLHVNGTEYQSSSIDFLIWSVAETISYLSTFFELKPGDLIYTGTPEGVGAVVKGDTIICGVEGLTDLTVAII-
293923	GC_00003017		X_bovienii_MC11	775	52	53	2	0	0.993163	0.897203	0.942747	Q	Secondary metabolites biosynthesis, transport and catabolism	COG0179	2-keto-4-pentenoate hydratase/2-oxohepta-3-ene-1,7-dioic acid hydratase (catechol pathway) (YcgM) (PDB:1GTT)			--------------------MSKFVFSPAPQVAVPVVGTDEFFPVHRVYCVGRNYAAHAREMGFDPEREPPFFFCKPADAVVPVKAGEILELAYPEQTENYHYEIELVAAIGKGGKNISVEEALNHVYGYATGLDMTRRDRQIEMRKMGRPWEIGKAFDLSAPISPIHPSVTCPDMNKAAIWLHVNGTEYQSSSIDFLIWSVAETISYLSTFFELKPGDLIYTGTPEGVGAVVKGDTIICGVEGLTDLTVAII-
293924	GC_00003017		X_bovienii_MC15	4488	52	53	2	0	0.993163	0.897203	0.942747	Q	Secondary metabolites biosynthesis, transport and catabolism	COG0179	2-keto-4-pentenoate hydratase/2-oxohepta-3-ene-1,7-dioic acid hydratase (catechol pathway) (YcgM) (PDB:1GTT)			--------------------MSKFVFSPAPQVAVPVVGTDEFFPVHRVYCVGRNYAAHAREMGFDPEREPPFFFCKPADAVVPVKAGEILELAYPEQTENYHYEIELVAAIGKGGKNISVEEALNHVYGYATGLDMTRRDRQIEMRKMGRPWEIGKAFDLSAPISPIHPSVTCPDMNKAAIWLHVNGTEYQSSSIDFLIWSVAETISYLSTFFELKPGDLIYTGTPEGVGAVVKGDTIICGVEGLTDLTVAII-
293925	GC_00003017		X_bovienii_MC19	2517	52	53	2	0	0.993163	0.897203	0.942747	Q	Secondary metabolites biosynthesis, transport and catabolism	COG0179	2-keto-4-pentenoate hydratase/2-oxohepta-3-ene-1,7-dioic acid hydratase (catechol pathway) (YcgM) (PDB:1GTT)			--------------------MSKFVFSPAPQVAVPVVGTDEFFPVHRVYCVGRNYAAHAREMGFDPEREPPFFFCKPADAVVPVKAGEILELAYPEQTENYHYEIELVAAIGKGGKNISVEEALNHVYGYATGLDMTRRDRQIEMRKMGRPWEIGKAFDLSAPISPIHPSVTCPDMNKAAIWLHVNGTEYQSSSIDFLIWSVAETISYLSTFFELKPGDLIYTGTPEGVGAVVKGDTIICGVEGLTDLTVAII-
293926	GC_00003017		X_bovienii_MC200	2771	52	53	2	0	0.993163	0.897203	0.942747	Q	Secondary metabolites biosynthesis, transport and catabolism	COG0179	2-keto-4-pentenoate hydratase/2-oxohepta-3-ene-1,7-dioic acid hydratase (catechol pathway) (YcgM) (PDB:1GTT)			--------------------MSKFVFSPAPQVAVPVVGTDEFFPVHRVYCVGRNYAAHAREMGFDPEREPPFFFCKPADAVVPVKAGEILELAYPEQTENYHYEIELVAAIGKGGKNISVEEALNHVYGYATGLDMTRRDRQIEMRKMGRPWEIGKAFDLSAPISPIHPSVSCPDMNKAAIWLHVNGTEYQSSSIDFLIWSVAETISYLSTFFELQPGDLIYTGTPEGVGAVVKGDTIICGVEGLTDLTVAII-
293928	GC_00003017		X_bovienii_MC211	99	52	53	2	0	0.993163	0.897203	0.942747	Q	Secondary metabolites biosynthesis, transport and catabolism	COG0179	2-keto-4-pentenoate hydratase/2-oxohepta-3-ene-1,7-dioic acid hydratase (catechol pathway) (YcgM) (PDB:1GTT)			--------------------MSKFVFLPAPQVAVPVVGTDEFFPVHRVYCVGRNYAAHAREMGFDPEREPPFFFCKPADAVVPVKAGEILELAYPEQTENYHYEIELVAAIGKGGKNISVEEALNHVYGYATGLDMTRRDRQIEMRKMGRPWEIGKAFDLSAPISPIHPSVSCPDMNKAAIWLHVNGTEYQSSSIDFLIWSVAETISYLSTFFELKPGDLIYTGTPEGVGAVVKGDTIICGVEGLTDLTVAII-
293929	GC_00003017		X_bovienii_MC214	3540	52	53	2	0	0.993163	0.897203	0.942747	Q	Secondary metabolites biosynthesis, transport and catabolism	COG0179	2-keto-4-pentenoate hydratase/2-oxohepta-3-ene-1,7-dioic acid hydratase (catechol pathway) (YcgM) (PDB:1GTT)			--------------------MSKFVFSPAPQVAVPVVGTDEFFPVHRVYCVGRNYAAHAREMGFDPEREPPFFFCKPADAVVPVKAGEILELAYPEQTENYHYEIELVAAIGKGGKNISVEEALNHVYGYATGLDMTRRDRQIEMRKMGRSWEIGKAFDLSAPISPIHPSVTCPDMNKAAIWLHVNGTEYQSSSIDFLIWSVAETISYLSTFFELQPGDLIYTGTPEGVGAVVKGDTIICGVEGLTDLTVAII-
293930	GC_00003017		X_bovienii_MC216	2431	52	53	2	0	0.993163	0.897203	0.942747	Q	Secondary metabolites biosynthesis, transport and catabolism	COG0179	2-keto-4-pentenoate hydratase/2-oxohepta-3-ene-1,7-dioic acid hydratase (catechol pathway) (YcgM) (PDB:1GTT)			--------------------MSKFVFSPAPQVAVPVVGTDEFFPVHRVYCVGRNYAAHAREMGFDPEREPPFFFCKPADAVVPVKAGEILELAYPEQTENYHYEIELVAAIGKGGKNISVEEALNHVYGYATGLDMTRRDRQIEMRKMGRPWEIGKAFDLSAPISPIHPSVSCPDMNKAAIWLHVNGTEYQSSSIDFLIWSVAETISYLSTFFELQPGDLIYTGTPEGVGAVVKGDTIICGVEGLTDLTVAII-
293931	GC_00003017		X_bovienii_MC218	1059	52	53	2	0	0.993163	0.897203	0.942747	Q	Secondary metabolites biosynthesis, transport and catabolism	COG0179	2-keto-4-pentenoate hydratase/2-oxohepta-3-ene-1,7-dioic acid hydratase (catechol pathway) (YcgM) (PDB:1GTT)			--------------------MSKFVFSPAPQVAVPVVGTDEFFPVHRVYCVGRNYAAHAREMGFDPEREPPFFFCKPADAVVPVKAGEILELAYPEQTENYHYEIELVATIGKGGKNISVEEALNHVYGYATGLDMTRRDRQIEMRKMGRPWEIGKAFDLSAPISPIHPSVTCPDMNKAAIWLHVNGTEYQSSSIDFLIWSVAETISYLSTFFELQPGDLIYTGTPEGVGAVVKGDTIICGVEGLTDLTVAII-
293932	GC_00003017		X_bovienii_MC221	1475	52	53	2	0	0.993163	0.897203	0.942747	Q	Secondary metabolites biosynthesis, transport and catabolism	COG0179	2-keto-4-pentenoate hydratase/2-oxohepta-3-ene-1,7-dioic acid hydratase (catechol pathway) (YcgM) (PDB:1GTT)			--------------------MSKFVFSPAPQVAVPVVGTDEFFPVHRVYCVGRNYAAHAREMGFDPEREPPFFFCKPADAVVPVKAGEILELAYPEQTENYHYEIELVATIGKGGKNISVEEALNHVYGYATGLDMTRRDRQIEMRKMGRPWEIGKAFDLSAPISPIHPSVTCPDMNKAAIWLHVNGTEYQSSSIDFLIWSVAETISYLSTFFELQPGDLIYTGTPEGVGAVVKGDTIICGVEGLTDLTVAII-
293933	GC_00003017		X_bovienii_MC226	1123	52	53	2	0	0.993163	0.897203	0.942747	Q	Secondary metabolites biosynthesis, transport and catabolism	COG0179	2-keto-4-pentenoate hydratase/2-oxohepta-3-ene-1,7-dioic acid hydratase (catechol pathway) (YcgM) (PDB:1GTT)			--------------------MSKFVFSPAPQVAVPVVGTDEFFPVHRVYCVGRNYAAHAREMGFDPEREPPFFFCKPADAVVPVKAGEILELAYPEQTENYHYEIELVAAIGKGGKNISVEEALNHVYGYATGLDMTRRDRQIEMRKMGRPWEIGKAFDLSAPISPIHPSVSCPDMNKAAIWLHVNGTEYQSSSIDFLIWSVAETISYLSTFFELQPGDLIYTGTPEGVGAVVKGDTIICGVEGLTDLTVAII-
293934	GC_00003017		X_bovienii_MC228	486	52	53	2	0	0.993163	0.897203	0.942747	Q	Secondary metabolites biosynthesis, transport and catabolism	COG0179	2-keto-4-pentenoate hydratase/2-oxohepta-3-ene-1,7-dioic acid hydratase (catechol pathway) (YcgM) (PDB:1GTT)			--------------------MSKFVFSPAPQVAVPVVGTDEFFPVHRVYCVGRNYAAHAREMGFDPEREPPFFFCKPADAVVPVKAGEILELAYPEQTENYHYEIELVAAIGKGGKNISVEEALNHVYGYATGLDMTRRDRQIEMRKMGRPWEIGKAFDLSAPISPIHPSVTCPDMNKAAIWLHVNGTEYQSSSIDFLIWSVAETISYLSTFFELKPGDLIYTGTPEGVGAVVKGDTIICGVEGLTDLTVAII-
293935	GC_00003017		X_bovienii_MC233	1335	52	53	2	0	0.993163	0.897203	0.942747	Q	Secondary metabolites biosynthesis, transport and catabolism	COG0179	2-keto-4-pentenoate hydratase/2-oxohepta-3-ene-1,7-dioic acid hydratase (catechol pathway) (YcgM) (PDB:1GTT)			--------------------MSKFVFSPAPQVAVPVVGTDEFFPVHRVYCVGRNYAAHAREMGFDPEREPPFFFCKPADAVVPVKAGEILELAYPEQTENYHYEIELVAAIGKGGKNISVEEALNHVYGYATGLDMTRRDRQIEMRKMGRSWEIGKAFDLSAPISPIHPSVTCPDMNKAAIWLHVNGTEYQSSSIDFLIWSVAETISYLSTFFELQPGDLIYTGTPEGVGAVVKGDTIICGVEGLTDLTVAII-
293936	GC_00003017		X_bovienii_MC235	744	52	53	2	0	0.993163	0.897203	0.942747	Q	Secondary metabolites biosynthesis, transport and catabolism	COG0179	2-keto-4-pentenoate hydratase/2-oxohepta-3-ene-1,7-dioic acid hydratase (catechol pathway) (YcgM) (PDB:1GTT)			--------------------MSKFVFSPAPQVAVPVVGTDEFFPVHRVYCVGRNYAAHAREMGFDPEREPPFFFCKPADAVVPVKAGEILELAYPEQTENYHYEIELVAAIGKGGKNISVEEALNHVYGYATGLDMTRRDRQIEMRKMGRPWEIGKAFDLSAPISPIHPSVSCPDMNKAAIWLHVNGTEYQSSSIDFLIWSVAETISYLSTFFELQPGDLIYTGTPEGVGAVVKGDTIICGVEGLTDLTVAII-
293937	GC_00003017		X_bovienii_MC239	378	52	53	2	0	0.993163	0.897203	0.942747	Q	Secondary metabolites biosynthesis, transport and catabolism	COG0179	2-keto-4-pentenoate hydratase/2-oxohepta-3-ene-1,7-dioic acid hydratase (catechol pathway) (YcgM) (PDB:1GTT)			--------------------MSKFVFSPAPQVAVPVVGTDEFFPVHRVYCVGRNYAAHAREMGFDPEREPPFFFCKPADAVVPVKAGEILELAYPEQTENYHYEIELVAAIGKGGKNISVEEALNHVYGYATGLDMTRRDRQIEMRKMGRSWEIGKAFDLSAPISPIHPSVTCPDMNKAAIWLHVNGTEYQSSSIDFLIWSVAETISYLSTFFELQPGDLIYTGTPEGVGAVVKGDTIICGVEGLTDLTVAII-
293938	GC_00003017		X_bovienii_MC241	1963	52	53	2	0	0.993163	0.897203	0.942747	Q	Secondary metabolites biosynthesis, transport and catabolism	COG0179	2-keto-4-pentenoate hydratase/2-oxohepta-3-ene-1,7-dioic acid hydratase (catechol pathway) (YcgM) (PDB:1GTT)			--------------------MSKFVFSPAPQVAVPVVGTDEFFPVHRVYCVGRNYAAHAREMGFDPEREPPFFFCKPADAVVPVKAGEILELAYPEQTENYHYEIELVAAIGKGGKNISVEEALNHVYGYATGLDMTRRDRQIEMRKMGRPWEIGKAFDLSAPISPIHPSVTCPDMNKAAIWLHVNGTEYQSSSIDFLIWSVAETISYLSTFFELKPGDLIYTGTPEGVGAVVKGDTIICGVEGLTDLTVAII-
293939	GC_00003017		X_bovienii_MC250	4026	52	53	2	0	0.993163	0.897203	0.942747	Q	Secondary metabolites biosynthesis, transport and catabolism	COG0179	2-keto-4-pentenoate hydratase/2-oxohepta-3-ene-1,7-dioic acid hydratase (catechol pathway) (YcgM) (PDB:1GTT)			--------------------MSKFVFSPAPQVAVPVVGTDEFFPVHRVYCVGRNYAAHAREMGFDPEREPPFFFCKPADAVVPVKAGEILELAYPEQTENYHYEIELVAAIGKGGKNISVEEALNHVYGYATGLDMTRRDRQIEMRKMGRPWEIGKAFDLSAPISPIHPSVTCPDMNKAAIWLHVNGTEYQSSSIDFLIWSVAETISYLSTFFELKPGDLIYTGTPEGVGAVVKGDTIICGVEGLTDLTVAII-
293940	GC_00003017		X_bovienii_MC255	2322	52	53	2	0	0.993163	0.897203	0.942747	Q	Secondary metabolites biosynthesis, transport and catabolism	COG0179	2-keto-4-pentenoate hydratase/2-oxohepta-3-ene-1,7-dioic acid hydratase (catechol pathway) (YcgM) (PDB:1GTT)			--------------------MSKFVFSPAPQVAVPVVGTDEFFPVHRVYCVGRNYAAHAREMGFDPEREPPFFFCKPADAVVPVKAGEILELAYPEQTENYHYEIELVAAIGKGGKNISVEEALNHVYGYATGLDMTRRDRQIEMRKMGRPWEIGKAFDLSAPISPIHPSVTCPDMNKAAIWLHVNGTEYQSSSIDFLIWSVAETISYLSTFFELQPGDLIYTGTPEGVGAVVKGDTIICGVEGLTDLTVAII-
293941	GC_00003017		X_bovienii_MC266	1039	52	53	2	0	0.993163	0.897203	0.942747	Q	Secondary metabolites biosynthesis, transport and catabolism	COG0179	2-keto-4-pentenoate hydratase/2-oxohepta-3-ene-1,7-dioic acid hydratase (catechol pathway) (YcgM) (PDB:1GTT)			--------------------MSKFVFSPAPQVAVPVVGTDEFFPVHRVYCVGRNYAAHAREMGFDPEREPPFFFCKPADAVVPVKAGEILELAYPEQTENYHYEIELVAAIGKGGKNISVEEALNHVYGYATGLDMTRRDRQIEMRKMGRSWEIGKAFDLSAPISPIHPSVTCPDMNKAAIWLHVNGTEYQSSSIDFLIWSVAETISYLSTFFELQPGDLIYTGTPEGVGAVVKGDTIICGVEGLTDLTVAII-
293942	GC_00003017		X_bovienii_MC44	3700	52	53	2	0	0.993163	0.897203	0.942747	Q	Secondary metabolites biosynthesis, transport and catabolism	COG0179	2-keto-4-pentenoate hydratase/2-oxohepta-3-ene-1,7-dioic acid hydratase (catechol pathway) (YcgM) (PDB:1GTT)			--------------------MSKFVFSPAPQVAVPVVGTDEFFPVHRVYCVGRNYAAHAREMGFDPEREPPFFFCKPADAVVPVKAGEILELAYPEQTENYHYEIELVAAIGKGGKNISVEEALNHVYGYATGLDMTRRDRQIEMRKMGRPWEIGKAFDLSAPISPIHPSVTCPDMNKAAIWLHVNGTEYQSSSIDFLIWSVAETISYLSTFFELKPGDLIYTGTPEGVGAVVKGDTIICGVEGLTDLTVAII-
293943	GC_00003017		X_bovienii_MC47	205	52	53	2	0	0.993163	0.897203	0.942747	Q	Secondary metabolites biosynthesis, transport and catabolism	COG0179	2-keto-4-pentenoate hydratase/2-oxohepta-3-ene-1,7-dioic acid hydratase (catechol pathway) (YcgM) (PDB:1GTT)			--------------------MSKFVFSPAPQVAVPVVGTDEFFPVHRVYCVGRNYAAHAREMGFDPEREPPFFFCKPADAVVPVKAGEILELAYPEQTENYHYEIELVAAIGKGGKNISVEEALNHVYGYATGLDMTRRDRQIEMRKMGRPWEIGKAFDLSAPISPIHPSVTCPDMNKAAIWLHVNGTEYQSSSIDFLIWSVAETISYLSTFFELKPGDLIYTGTPEGVGAVVKGDTIICGVEGLTDLTVAII-
293944	GC_00003017		X_bovienii_MC52	1118	52	53	2	0	0.993163	0.897203	0.942747	Q	Secondary metabolites biosynthesis, transport and catabolism	COG0179	2-keto-4-pentenoate hydratase/2-oxohepta-3-ene-1,7-dioic acid hydratase (catechol pathway) (YcgM) (PDB:1GTT)			--------------------MSKFVFSPAPQVAVPVVGTDEFFPVHRVYCVGRNYAAHAREMGFDPEREPPFFFCKPADAVVPVKAGEILELAYPEQTENYHYEIELVAAIGKGGKNISVEEALNHVYGYATGLDMTRRDRQIEMRKMGRPWEIGKAFDLSAPISPIHPSVTCPDMNKAAIWLHVNGTEYQSSSIDFLIWSVAETISYLSTFFELQPGDLIYTGTPEGVGAVVKGDTIICGVEGLTDLTVAII-
293945	GC_00003017		X_bovienii_MC59	3550	52	53	2	0	0.993163	0.897203	0.942747	Q	Secondary metabolites biosynthesis, transport and catabolism	COG0179	2-keto-4-pentenoate hydratase/2-oxohepta-3-ene-1,7-dioic acid hydratase (catechol pathway) (YcgM) (PDB:1GTT)			--------------------MSKFVFSPAPQVAVPVVGTDEFFPVHRVYCVGRNYAAHAREMGFDPEREPPFFFCKPADAVVPVKAGEILELAYPEQTENYHYEIELVAAIGKGGKNISVEEALNHVYGYATGLDMTRRDRQIEMRKMGRSWEIGKAFDLSAPISPIHPSVTCPDMNKAAIWLHVNGTEYQSSSIDFLIWSVAETISYLSTFFELQPGDLIYTGTPEGVGAVVKGDTIICGVEGLTDLTVAII-
293946	GC_00003017		X_bovienii_MC66	577	52	53	2	0	0.993163	0.897203	0.942747	Q	Secondary metabolites biosynthesis, transport and catabolism	COG0179	2-keto-4-pentenoate hydratase/2-oxohepta-3-ene-1,7-dioic acid hydratase (catechol pathway) (YcgM) (PDB:1GTT)			--------------------MSKFVFSPAPQVAVPVVGTDEFFPVHRVYCVGRNYAAHAREMGFDPEREPPFFFCKPADAVVPVKAGEILELAYPEQTENYHYEIELVAAIGKGGKNISVEEALNHVYGYATGLDMTRRDRQIEMRKMGRPWEIGKAFDLSAPISPIHPSVTCPDMNKAAIWLHVNGTEYQSSSIDFLIWSVAETISYLSTFFELQPGDLIYTGTPEGVGAVVKGDTIICGVEGLTDLTVAII-
293947	GC_00003017		X_bovienii_MC67	553	52	53	2	0	0.993163	0.897203	0.942747	Q	Secondary metabolites biosynthesis, transport and catabolism	COG0179	2-keto-4-pentenoate hydratase/2-oxohepta-3-ene-1,7-dioic acid hydratase (catechol pathway) (YcgM) (PDB:1GTT)			--------------------MSKFVFSPAPQVAVPVVGTDEFFPVHRVYCVGRNYAAHAREMGFDPEREPPFFFCKPADAVVPVKAGEILELAYPEQTENYHYEIELVAAIGKGGKNISVEEALNHVYGYATGLDMTRRDRQIEMRKMGRSWEIGKAFDLSAPISPIHPSVTCPDMNKAAIWLHVNGTEYQSSSIDFLIWSVAETISYLSTFFELQPGDLIYTGTPEGVGAVVKGDTIICGVEGLTDLTVAII-
293948	GC_00003017		X_bovienii_MC78	2698	52	53	2	0	0.993163	0.897203	0.942747	Q	Secondary metabolites biosynthesis, transport and catabolism	COG0179	2-keto-4-pentenoate hydratase/2-oxohepta-3-ene-1,7-dioic acid hydratase (catechol pathway) (YcgM) (PDB:1GTT)			--------------------MSKFVFSPAPQVAVPVVGTDEFFPVHRVYCVGRNYAAHAREMGFDPEREPPFFFCKPADAVVPVKAGEILELAYPEQTENYHYEIELVAAIGKGGKNISVEEALNHVYGYATGLDMTRRDRQIEMRKMGRPWEIGKAFDLSAPISPIHPSVSCPDMNKAAIWLHVNGTEYQSSSIDFLIWSVAETISYLSTFFELQPGDLIYTGTPEGVGAVVKGDTIICGVEGLTDLTVAII-
293949	GC_00003017		X_bovienii_MC81	1216	52	53	2	0	0.993163	0.897203	0.942747	Q	Secondary metabolites biosynthesis, transport and catabolism	COG0179	2-keto-4-pentenoate hydratase/2-oxohepta-3-ene-1,7-dioic acid hydratase (catechol pathway) (YcgM) (PDB:1GTT)			--------------------MSKFVFSPAPQVAVPVVGTDEFFPVHRVYCVGRNYAAHAREMGFDPEREPPFFFCKPADAVVPVKAGEILELAYPEQTENYHYEIELVAAIGKGGKNISVEEALNHVYGYATGLDMTRRDRQIEMRKMGRPWEIGKAFDLSAPISPIHPSVTCPDMNKAAIWLHVNGTEYQSSSIDFLIWSVAETISYLSTFFELQPGDLIYTGTPEGVGAVVKGDTIICGVEGLTDLTVAII-
293950	GC_00003017		X_bovienii_MC94	856	52	53	2	0	0.993163	0.897203	0.942747	Q	Secondary metabolites biosynthesis, transport and catabolism	COG0179	2-keto-4-pentenoate hydratase/2-oxohepta-3-ene-1,7-dioic acid hydratase (catechol pathway) (YcgM) (PDB:1GTT)			--------------------MSKFVFSPAPQVAVPVVGTDEFFPVHRVYCVGRNYAAHAREMGFDPEREPPFFFCKPADAVVPVKAGEILELAYPEQTENYHYEIELVAAIGKGGKNISVEEALNHVYGYATGLDMTRRDRQIEMRKMGRPWEIGKAFDLSAPISPIHPSVTCPDMNKAAIWLHVNGTEYQSSSIDFLIWSVAETISYLSTFFELQPGDLIYTGTPEGVGAVVKGDTIICGVEGLTDLTVAII-
293951	GC_00003017		X_bovienii_MC95	1251	52	53	2	0	0.993163	0.897203	0.942747	Q	Secondary metabolites biosynthesis, transport and catabolism	COG0179	2-keto-4-pentenoate hydratase/2-oxohepta-3-ene-1,7-dioic acid hydratase (catechol pathway) (YcgM) (PDB:1GTT)			--------------------MSKFVFSPAPQVAVPVVGTDEFFPVHRVYCVGRNYAAHAREMGFDPEREPPFFFCKPADAVVPVKAGEILELAYPEQTENYHYEIELVAAIGKGGKNISVEEALNHVYGYATGLDMTRRDRQIEMRKMGRPWEIGKAFDLSAPISPIHPSVTCPDMNKAAIWLHVNGTEYQSSSIDFLIWSVAETISYLSTFFELKPGDLIYTGTPEGVGAVVKGDTIICGVEGLTDLTVAII-
293952	GC_00003017		X_bovienii_MC96	3539	52	53	2	0	0.993163	0.897203	0.942747	Q	Secondary metabolites biosynthesis, transport and catabolism	COG0179	2-keto-4-pentenoate hydratase/2-oxohepta-3-ene-1,7-dioic acid hydratase (catechol pathway) (YcgM) (PDB:1GTT)			--------------------MSKFVFSPAPQVAVPVVGTDEFFPVHRVYCVGRNYAAHAREMGFDPEREPPFFFCKPADAVVPVKAGEILELAYPEQTENYHYEIELVAAIGKGGKNISVEEALNHVYGYATGLDMTRRDRQIEMRKMGRPWEIGKAFDLSAPISPIHPSVTCPDMNKAAIWLHVNGTEYQSSSIDFLIWSVAETISYLSTFFELKPGDLIYTGTPEGVGAVVKGDTIICGVEGLTDLTVAII-
293953	GC_00003017		X_bovienii_MM1	2169	52	53	2	0	0.993163	0.897203	0.942747	Q	Secondary metabolites biosynthesis, transport and catabolism	COG0179	2-keto-4-pentenoate hydratase/2-oxohepta-3-ene-1,7-dioic acid hydratase (catechol pathway) (YcgM) (PDB:1GTT)			--------------------MSKFVFSPAPQVAVPVVGTDEFFPVHRVYCVGRNYAAHAREMGFDPEREPPFFFCKPADAVVPVKAGEILELAYPEQTENYHYEIELVATIGKGGKNISVEEALNHVYGYATGLDMTRRDRQIEMRKMGRPWEIGKAFDLSAPISPIHPSVSCPDMNKAAIWLHVNGTEYQSSSIDFLIWSVAETISYLSTFFELKPGDLIYTGTPEGVGAVVKGDTIICGVEGLTDLTVAII-
293954	GC_00003017		X_bovienii_MM17	3334	52	53	2	0	0.993163	0.897203	0.942747	Q	Secondary metabolites biosynthesis, transport and catabolism	COG0179	2-keto-4-pentenoate hydratase/2-oxohepta-3-ene-1,7-dioic acid hydratase (catechol pathway) (YcgM) (PDB:1GTT)			---------------------MSKFVFSPAPQVAVPVVGTDEFFPVHRVYCVGRNYAAHAREMGFDPEREPPFFFCKPADAVVPVKAGEILELAYPEQTENYHYEIELVAAIGKGGKNISVEEALNHVYGYATGLDMTRRDRQIEMRKMGRPWEIGKAFDLSAPISPIHPSVSCPDMNKAAIWLHVNGTEYQSSSIDFLIWSVAETISYLSTFFELKPGDLIYTGTPEGVGAVVKGDTIICGVEGLTDLTVAIIY
293955	GC_00003017		X_bovienii_Punta	536	52	53	2	0	0.993163	0.897203	0.942747	Q	Secondary metabolites biosynthesis, transport and catabolism	COG0179	2-keto-4-pentenoate hydratase/2-oxohepta-3-ene-1,7-dioic acid hydratase (catechol pathway) (YcgM) (PDB:1GTT)			--------------------MSKFVFSPAPQVAVLVVGTDEFFPVHRVYCVGRNYAAHAREMGFDPEREPPFFFCKPADAVVPVKTGEILELAYPEQTENYHYEIELVAAIGKGGKNISVEEALNHVYGYATGLDMTRRDRQIEMRKMGRPWEIGKAFDLSAPISPIHPSVSCPDMNKAAIWLHVNGTEYQSSSIDFLIWSVAETISYLSTFFELQPGDLIYTGTPEGVGAVVKGDTIICGVEGLTDLTVAII-
293956	GC_00003017		X_bovienii_feltiaeML	920	52	53	2	0	0.993163	0.897203	0.942747	Q	Secondary metabolites biosynthesis, transport and catabolism	COG0179	2-keto-4-pentenoate hydratase/2-oxohepta-3-ene-1,7-dioic acid hydratase (catechol pathway) (YcgM) (PDB:1GTT)			--------------------MSKFVFSPAPQVAVLVVGTDEFFPVHRVYCVGRNYAAHAREMGFDPEREPPFFFCKPADAVVPVKAGEILELAYPEQTENYHYEIELVAAIGKGGKNISVEEALNHVYGYATGLDMTRRDRQIEMRKMGRPWEIGKAFDLSAPISPIHPSVSCPDMNKAAIWLHVNGTEYQSSSIDFLIWSVAETISYLSTFFELQPGDLIYTGTPEGVGAVVKGDTIICGVEGLTDLTVAII-
293957	GC_00003017		X_bovienii_feltiae_FR	2035	52	53	2	0	0.993163	0.897203	0.942747	Q	Secondary metabolites biosynthesis, transport and catabolism	COG0179	2-keto-4-pentenoate hydratase/2-oxohepta-3-ene-1,7-dioic acid hydratase (catechol pathway) (YcgM) (PDB:1GTT)			--------------------MSKFVFSPAPQVAVPVVGTDEFFPVHRVYCVGRNYAAHAREMGFDPEREPPFFFCKPADAVVPVKAGEILELAYPEQTENYHYEIELVAAIGKGGKNISVEEALNHVYGYATGLDMTRRDRQIEMRKMGRPWEIGKAFDLSAPISPIHPSVSCPDMNKAAIWLHVNGTEYQSSSIDFLIWSVAETISYLSTFFELQPGDLIYTGTPEGVGAVVKGDTIICGVEGLTDLTVAII-
328571	GC_00003971		X_budapestensis_T	2013	25	25	1	0	0.920876	1	0.958809	Q	Secondary metabolites biosynthesis, transport and catabolism	COG0179	2-keto-4-pentenoate hydratase/2-oxohepta-3-ene-1,7-dioic acid hydratase (catechol pathway) (YcgM) (PDB:1GTT)			MRLITYRTEITAAARLGAIINNHVVDLAKLAAHAGSVLPDNMLDFIELGPLAVNSTTILLNSFEGLWPIGVARPLENVEILAPIPRPRKNIFGIGLNYVEHVEESSLSLDTAKDLPKEPIIFSKPPTTIIGPGDAIEHNHEITRQLDWEVELAVIIGQRAKGVPESDALKYVFGYSLIIDMSARDCRRAGQWIYSKGQDTYAPFGPCIVTADDIPDPHNLALSLKVNGVTKQDSNTHHMLFKVNALIADISKGITLEPGDIIATGTPSGVGAGRDPQEWLWPGDVIEAHLEKIGDLRHPVIAV
328572	GC_00003971		X_cabanillasii_JM26	1195	25	25	1	0	0.920876	1	0.958809	Q	Secondary metabolites biosynthesis, transport and catabolism	COG0179	2-keto-4-pentenoate hydratase/2-oxohepta-3-ene-1,7-dioic acid hydratase (catechol pathway) (YcgM) (PDB:1GTT)			MRLITYRTEITTAARLGAIVNNHVVDLAKLAAHAGSVLPDNMLDFIELGPLAVNSTTILLNSFEGLWPIGVARPLENVKILAPIPRPRKNIFGIGLNYVEHVEESSLSLDTAKELPKEPVIFSKPPTAIIGPGDAIEHNREITRQLDWEVELAVIIGQRAKSVPESDALKYVFGYSLIIDMSARDCHRAGQWIYSKGQDTYAPFGPCIVTADDIPDPHNLALSLKVNGVTKQDSNTHHMLFKVNALIADISKGITLEPGDIIATGTPSGVGAGCDPQEWLWPGDVIEAHLEKIGDLRHPVIAV
328573	GC_00003971		X_cabanillasii_T	3262	25	25	1	0	0.920876	1	0.958809	Q	Secondary metabolites biosynthesis, transport and catabolism	COG0179	2-keto-4-pentenoate hydratase/2-oxohepta-3-ene-1,7-dioic acid hydratase (catechol pathway) (YcgM) (PDB:1GTT)			MRLITYRTEITAAARLGAIVNNHVVDLAKLAAHAGSVLPDNMLDFIELGPLAVNSTTILLNSFEGLWPIGVARPLENVKILAPIPRPRKNIFGIGLNYVEHVEESSLSPDTAKELPKEPVIFSKPPTAIIGPGDAIEHNREITRQLDWEVELAVIIGQRAKSVPESDALKYVFGYSLIIDMSARDCHRAGQWIYSKGQDTYAPFGPCIVTADDIPDPHNLALSLKVNGVTKQDSNTHHMLFKVNALIADISKGITLEPGDIIATGTPSGVGAGRDPQEWLWPGDVIEAHLEKIGDLRHPVIAV
328574	GC_00003971		X_doucetiae_T	518	25	25	1	0	0.920876	1	0.958809	Q	Secondary metabolites biosynthesis, transport and catabolism	COG0179	2-keto-4-pentenoate hydratase/2-oxohepta-3-ene-1,7-dioic acid hydratase (catechol pathway) (YcgM) (PDB:1GTT)			MRLITYRPEVTAAARLGAIVDNHVVDLAKLAAYAGSQLPDNMLAFIDLGPLAVGSTTALLASFNGLWPAGVSQPLQNVKILAPIPRPRKNIFGIGLNYVEHVAESSRALDTAKDLPKEPVIFSKPPTTVIGPGDAIEHNREITQQLDWEVELAVIIGTRAKGVAAAEALKYVFGYSLMIDMSARDCRRAGQWIYSKGQDTYAPFGPCIVTADEIPNPQDLALSLKVNGVTKQQSNTRHMLFKVDTLIADISKGIALEPGDIIATGTPEGVGAGRDPQEWLWPGDVVEAYLEKIGELRHCVIAV
328575	GC_00003971		X_eapokensis_T	3190	25	25	1	0	0.920876	1	0.958809	Q	Secondary metabolites biosynthesis, transport and catabolism	COG0179	2-keto-4-pentenoate hydratase/2-oxohepta-3-ene-1,7-dioic acid hydratase (catechol pathway) (YcgM) (PDB:1GTT)			MRLITYRSEVTAAARLGAIVNNYVVDLAKLAAHTGNRLPDNMLEFIDLGPLAVRSTTALLDSFKGFWPAGISLPLQNVKILAPIPRPRKNIFGIGLNYVEHVAESSRSLDTAKDLPKEPVIFSKPPTTVIGPGDAIEHNSEITQQLDWEVELAVIIGMRAKGVSEAEALKYVFGYSLMIDMSARDCRRAGQWIYSKGQDTYAPFGPCIVTADEIANPQELALSLKVNGVTKQDSNTRHMLFKVNTLIADISKGITLEPGDIIATGTPEGVGAGRDPQEWLWPGDVIEAYLEKVGHLRHSVIAV
328576	GC_00003971		X_ehlersii_T	52	25	25	1	0	0.920876	1	0.958809	Q	Secondary metabolites biosynthesis, transport and catabolism	COG0179	2-keto-4-pentenoate hydratase/2-oxohepta-3-ene-1,7-dioic acid hydratase (catechol pathway) (YcgM) (PDB:1GTT)			MRLITYRSEVTAAARLGAIVNNHVVDLAKLAAHTGNRLPDNMLEFIDLGPLAVSSTTALLDSFKGFWPTGISLPLQNVKILAPIPRPRKNIFGIGLNYIEHVAESNRALDTAKDLPKEPVIFSKPPTTVIGPGDAIEHNSEITQQLDWEVELAVIIGTRAKGVSEAEALQYVFGYSLMIDMSARDCRRAGQWIYSKGQDTYAPFGPCIVTADEISNPQELALSLKVNGVTKQDSNTRHMLFKVNTLIADISKGITLEPGDIIATGTPEGVGAGRDPQEWLWPGDVIEAYLEKIGYLRHPVIAV
328577	GC_00003971		X_griffinae_ID10	3443	25	25	1	0	0.920876	1	0.958809	Q	Secondary metabolites biosynthesis, transport and catabolism	COG0179	2-keto-4-pentenoate hydratase/2-oxohepta-3-ene-1,7-dioic acid hydratase (catechol pathway) (YcgM) (PDB:1GTT)			MRLITYRSEVTAAARLGAIVNDHVIDLAKLASHTGNRLPDNMLEFIDLGPLAVSSTTALLDSFKGFWPVGVSLPLQNVKILAPIPRPRKNIFGIGLNYVEHVAESSRALDTAKDLPKEPVIFSKPPTTVIGPGDAIEHNSAITAQLDWEVELAVIIGTRAKGVSEDKALKYVFGYSLMIDMSARDCRRAGQWIYSKGQDTYAPFGPCIVTADEIPNPQDLALSLKVNGVTKQDSNTRHMLFKVNTLIADISKGITLEPGDIIATGTPEGVGAGRDPQEWLWPGDVIEAYLEKIGHLRHPVIAV
328578	GC_00003971		X_griffiniae_HGB2511	617	25	25	1	0	0.920876	1	0.958809	Q	Secondary metabolites biosynthesis, transport and catabolism	COG0179	2-keto-4-pentenoate hydratase/2-oxohepta-3-ene-1,7-dioic acid hydratase (catechol pathway) (YcgM) (PDB:1GTT)			MRLITYRSEVTAAARLGAIVNDHVIDLAKLASHTGNRLPDNMLEFIDLGPLAVSSTTALLDSFKGFWPVGVSLPLQNVKILAPIPRPRKNIFGIGLNYVEHVAESSRALDTAKDLPKEPVIFSKPPTTVIGPGDAIEHNSAITAQLDWEVELAVIIGTRAKGVSEDKALKYVFGYSLMIDMSARDCRRAGQWIYSKGQDTYAPFGPCIVTADEIPNPQDLALSLKVNGVTKQDSNTRHMLFKVNTLIADISKGITLEPGDIIATGTPEGVGAGRDPQEWLWPGDVIEAYLEKIGHLRHPVIAV
328579	GC_00003971		X_griffiniae_Kalro	754	25	25	1	0	0.920876	1	0.958809	Q	Secondary metabolites biosynthesis, transport and catabolism	COG0179	2-keto-4-pentenoate hydratase/2-oxohepta-3-ene-1,7-dioic acid hydratase (catechol pathway) (YcgM) (PDB:1GTT)			MRLITYRSEVTAAARLGAIVNEHVIDLAKLASHTGNRLPDNMLEFIDLGPLAVNSTTALLDSFKGFWPVGVSLPLQNVKILAPIPRPRKNIFGIGLNYVEHVAESSRALDTAKDLPKEPVIFSKPPTTVIGPGDAIEHNSAITAQLDWEVELAVIIGTRAKGVSEDKALKYVFGYSLMIDMSARDCRRAGQWIYSKGQDTYAPFGPCIVTADEIPNPQDLALSLKVNGVTKQDSNTRHMLFKVNTLIADISKGITLEPGDIIATGTPEGVGAGRDPQEWLWPGDVIEAYLEKIGHLRHPVIAV
328580	GC_00003971		X_griffiniae_VH1	465	25	25	1	0	0.920876	1	0.958809	Q	Secondary metabolites biosynthesis, transport and catabolism	COG0179	2-keto-4-pentenoate hydratase/2-oxohepta-3-ene-1,7-dioic acid hydratase (catechol pathway) (YcgM) (PDB:1GTT)			MRLITYRSEVTAAARLGAIVNEHVIDLAKLASHTGNRLPDNMLEFIDLGPLAVNSTTALLDSFKGFWPVGVSLPLQNVKILAPIPRPRKNIFGIGLNYVEHVAESSRALDTAKDLPKEPVIFSKPPTTVIGPGDAIEHNSAITAQLDWEVELAVIIGTRAKGVSEDKALKYVFGYSLMIDMSARDCRRAGQWIYSKGQDTYAPFGPCIVTADEIPNPQDLALSLKVNGVTKQDSNTRHMLFKVNTLIADISKGITLEPGDIIATGTPEGVGAGRDPQEWLWPGDVIEAYLEKIGHLRHPVIAV
328581	GC_00003971		X_griffiniae_XN45	932	25	25	1	0	0.920876	1	0.958809	Q	Secondary metabolites biosynthesis, transport and catabolism	COG0179	2-keto-4-pentenoate hydratase/2-oxohepta-3-ene-1,7-dioic acid hydratase (catechol pathway) (YcgM) (PDB:1GTT)			MRLITYRSEVTAAARLGAIVNEHVIDLAKLASHTGNRLPDNMLEFIDLGPLAVNSTTALLDSFKGFWPVGVSLPLQNVKILAPIPRPRKNIFGIGLNYVEHVAESSRALDTAKDLPKEPVIFSKPPTTVIGPGDAIEHNSAITAQLDWEVELAVIIGTRAKGVSEDKALKYVFGYSLMIDMSARDCRRAGQWIYSKGQDTYAPFGPCIVTADEIPNPQDLALSLKVNGVTKQDSNTRHMLFKVNTLIADISKGITLEPGDIIATGTPEGVGAGRDPQEWLWPGDVIEAYLEKIGHLRHPVIAV
328582	GC_00003971		X_griffiniae_xg97	1147	25	25	1	0	0.920876	1	0.958809	Q	Secondary metabolites biosynthesis, transport and catabolism	COG0179	2-keto-4-pentenoate hydratase/2-oxohepta-3-ene-1,7-dioic acid hydratase (catechol pathway) (YcgM) (PDB:1GTT)			MRLITYRSEVTAAARLGAIVNEHVIDLAKLASHTGNRLPDNMLEFIDLGPLAVNSTTALLDSFKGFWPVGVSLPLQNVKILAPIPRPRKNIFGIGLNYVEHVAESSRALDTAKDLPKEPVIFSKPPTTVIGPGDAIEHNSAITAQLDWEVELAVIIGTRAKGVSEDKALKYVFGYSLMIDMSARDCRRAGQWIYSKGQDTYAPFGPCIVTADEIPNPQDLALSLKVNGVTKQDSNTRHMLFKVNTLIADISKGITLEPGDIIATGTPEGVGAGRDPQEWLWPGDVIEAYLEKIGHLRHPVIAV
328583	GC_00003971		X_hominickii_ANU	2677	25	25	1	0	0.920876	1	0.958809	Q	Secondary metabolites biosynthesis, transport and catabolism	COG0179	2-keto-4-pentenoate hydratase/2-oxohepta-3-ene-1,7-dioic acid hydratase (catechol pathway) (YcgM) (PDB:1GTT)			MRLITYRTEVTSAARLGAIVHNNVVDLAKLASHVGKVLPDNMLDFIDLGPLAVDSTTALLGSFNGLWPLGVALPLQNVKILAPIPRPRKNIFGIGLNYVEHVAESSLSLDTAKELPKEPVIFSKPPTTVIGPDEAIEHNSEITQQLDWEVELAVIMGTRAKGVSEANALEYVFGYSLLIDMSARDCRRAGQWIYSKGQDTYAPFGPCIVTADEIPDPQNLALNLKVNGVTKQDSNTRHMLFKVNTLIADISKGIALEPGDIIATGTPEGVGAGRDPQEWLWPGDIIEANLEKIGELRHPVIAV
328584	GC_00003971		X_hominickii_T	312	25	25	1	0	0.920876	1	0.958809	Q	Secondary metabolites biosynthesis, transport and catabolism	COG0179	2-keto-4-pentenoate hydratase/2-oxohepta-3-ene-1,7-dioic acid hydratase (catechol pathway) (YcgM) (PDB:1GTT)			MRLITYRTEVTSAARLGAIVHNNVVDLAKLASHVGKVLPDNMLDFIDLGPLAVDSTTALLGSFNGLWPLGVALPLQNVKILAPIPRPRKNIFGIGLNYVEHVAESSLSLDTAKELPKEPVIFSKPPTTVIGPDEAIEHNSEITQQLDWEVELAVIMGTRAKGVSEANALEYVFGYSLLIDMSARDCRRAGQWIYSKGQDTYAPFGPCIVTADEIPDPQNLALNLKVNGVTKQDSNTRHMLFKVNTLIADISKGIALEPGDIIATGTPEGVGAGRDPQEWLWPGDIIEANLEKIGELRHPVIAV
328585	GC_00003971		X_innexi_HGB1681	103	25	25	1	0	0.920876	1	0.958809	Q	Secondary metabolites biosynthesis, transport and catabolism	COG0179	2-keto-4-pentenoate hydratase/2-oxohepta-3-ene-1,7-dioic acid hydratase (catechol pathway) (YcgM) (PDB:1GTT)			MRLITYRTEITAQARLGAIVNNNVVDLAKLAAHSGSTLPDNMLDFIELGPQAVSSTAMLLNSFDGLWPVGVIRPLENVKILAPIPRPRKNIFGIGLNYVEHVEESSRSLDTAKELPKEPVIFSKPPSTVIGPGDAIEHNSEITRQLDWEVELAVIIGTRAKGVSEADALKYVFGYSLIIDMSARDCRRAGQWIYSKGQDTYAPFGPCIVTADEIPDPHNLALSLKVNGVTKQDSNTRHMLFKVDALIADISKGIVLEPGDIIATGTPSGVGAGRTPQEWLWPGDVIEAHLEKIGDLRHPVIAV
328586	GC_00003971		X_innexi_T	3327	25	25	1	0	0.920876	1	0.958809	Q	Secondary metabolites biosynthesis, transport and catabolism	COG0179	2-keto-4-pentenoate hydratase/2-oxohepta-3-ene-1,7-dioic acid hydratase (catechol pathway) (YcgM) (PDB:1GTT)			MRLITYRTEITAQARLGAIVNNNVVDLAKLAAHSGSTLPDNMLDFIELGPQAVSSTAMLLNSFDGLWPVGVIRPLENVKILAPIPRPRKNIFGIGLNYVEHVEESSRSLDTAKELPKEPVIFSKPPSTVIGPGDAIEHNSEITRQLDWEVELAVIIGTRAKGVSEADALKYVFGYSLIIDMSARDCRRAGQWIYSKGQDTYAPFGPCIVTADEIPDPHNLALSLKVNGVTKQDSNTRHMLFKVDALIADISKGIVLEPGDIIATGTPSGVGAGRTPQEWLWPGDVIEAHLEKIGDLRHPVIAV
328587	GC_00003971		X_ishibashii_T	1939	25	25	1	0	0.920876	1	0.958809	Q	Secondary metabolites biosynthesis, transport and catabolism	COG0179	2-keto-4-pentenoate hydratase/2-oxohepta-3-ene-1,7-dioic acid hydratase (catechol pathway) (YcgM) (PDB:1GTT)			MRLITYRSEVTAAARLGAIVNNHVVDLAKLAAHTGNRLPDNMLEFIDLGPLAVSSTTALLDSFKGFWPTGVSLPLQNVKILAPIPRPRKNIFGIGLNYVEHVAESNRALDTAKDLPKEPVIFSKPPTTVIGPGDAIEHNSEITQQLDWEVELAVIIGTRAKGVSETEALKYVFGYSLMIDMSARDCRRAGQWIYSKGQDTYAPFGPCIVTADEIPDPQDLALSLKVNGVTKQDSNTRHMLFKVNTLIADISKGITLESGDIIATGTPEGVGAGRDPQEWLWPGDVIEAYLEKVGHLRHSVIAV
328588	GC_00003971		X_khoisanae	3472	25	25	1	0	0.920876	1	0.958809	Q	Secondary metabolites biosynthesis, transport and catabolism	COG0179	2-keto-4-pentenoate hydratase/2-oxohepta-3-ene-1,7-dioic acid hydratase (catechol pathway) (YcgM) (PDB:1GTT)			MRLITYRTEVTAATRLGAIVDNHVVDLAKLAAYVGNVLPDNMLDFIDLGPLAVSSATALLDSFKDLWPVDIALPLQNVKILAPIPRPRKNIFGIGLNYVEHVAESSRTLDTAKDLPKEPVIFSKPPTTVIGPGDAIEHNSGITQQLDWEVELAVIIGTRAKGVSEVEALKYVFGYSLIIDMSARDCRRAGQWIYSKGQDTYAPFGPCIVTADEIPDPQDLALNLKVNGVTKQDSNTRHMLFKVNTLIADISKGITLEPGDIIATGTPEGVGAGRNPQEWLWPGDVVEAHLEKIGDLRHSVIAV
328589	GC_00003971		X_kozodoii	2428	25	25	1	0	0.920876	1	0.958809	Q	Secondary metabolites biosynthesis, transport and catabolism	COG0179	2-keto-4-pentenoate hydratase/2-oxohepta-3-ene-1,7-dioic acid hydratase (catechol pathway) (YcgM) (PDB:1GTT)			MRLITYRSEVTAAARLGAIVNNHVVDLAKLAVHAGKKLPDNMLEFIELGPLAISSTTALLDSFKGLWPTGVSQPLQDVNILAPIPRPRKNIFGIGLNYVEHVAESSRSLDTAKDLPKEPVIFSKPPTTIIGPGEAIEHNSAITQQLDWEVELAVIIGTRAKGVSEAEALKYVFGYSLLIDMSARDCRRAGQWIYSKGQDTYAPFGPCIVTADEIPNPQNLALSLKVNGVTKQDSNTRHMLFKVNTLIADISKGITLEPGDIIATGTPEGVGAGRAPQEWLWPGDVVEAHLEKIGDLRHPVVAV
328590	GC_00003971		X_mauleonii_T	1191	25	25	1	0	0.920876	1	0.958809	Q	Secondary metabolites biosynthesis, transport and catabolism	COG0179	2-keto-4-pentenoate hydratase/2-oxohepta-3-ene-1,7-dioic acid hydratase (catechol pathway) (YcgM) (PDB:1GTT)			MRLVTYRTEITAAARLGAIVNHHVVDLAKLAAHIGEVLPDNMLDFIDLGPLAVSHTSDLLDSFNEQWPLGVALSVQNVKILAPIPRPRKNIFGIGLNYVEHVAESSLALDTAKDLPKEPVIFSKPPTTVIGPGDAIEHNSEITQQLDWEVELAVIMGTRAKGVSEEDALKYVFGYSLIIDMSARDCRRAGQWIYSKGQDTYAPFGPCIVTADEIPDPQDLALSLKVNGVTKQASNTRHMLFKVNTLIADISKGITLEPGDIIATGTPEGVGAGRSPQEWVWPGDIIEAHLEKIGDLRHSVIAV
328591	GC_00003971		X_miraniensis	74	25	25	1	0	0.920876	1	0.958809	Q	Secondary metabolites biosynthesis, transport and catabolism	COG0179	2-keto-4-pentenoate hydratase/2-oxohepta-3-ene-1,7-dioic acid hydratase (catechol pathway) (YcgM) (PDB:1GTT)			MRLITYRTEMTADTRLGAIVDDHVVDLAKLAACMGNVLPDNMLDFIDLGPLAVSSVTALLDSFEGLWPVGVALPLQNVKILAPIPRPRKNIFGIGLNYVEHVAESSRTLDTGKDLPKEPVIFSKPPTTVIGPGDAIEHNSEITQQLDWEVELAVIIGTRAKGVSEAEALKYVFGYSLIIDMSARDCRRAGQWIYSKGQDTYAPFGPCIVTADEIPDPQNLALNLKVNGVTKQDSNTRHMLFKVNTLIADISKGITLEPGDIIATGTPEGVGAGRNPQEWLWPGDVVEAHLEKIGDLRHSVIAV
328592	GC_00003971		X_stockiae_T	3524	25	25	1	0	0.920876	1	0.958809	Q	Secondary metabolites biosynthesis, transport and catabolism	COG0179	2-keto-4-pentenoate hydratase/2-oxohepta-3-ene-1,7-dioic acid hydratase (catechol pathway) (YcgM) (PDB:1GTT)			MRLITYRTEITAEARLGAIVNNNVVDLAKLAAHSGSSLPDNMLDFIELGPLAISSTAMLLNSFDGLWPVGVIRPLENVKILAPIPRPRKNIFGIGLNYVEHVEESSRSLDTAKDLPKEPVIFSKPPSTVIGPGDAIEHNSEITRQLDWEVELAVIIGTRAKGVSEADALKYVFGYSLIIDMSARDCRRAGQWIYSKGQDTYAPFGPCIVTADEIPDPHDLALSLKVNGVTKQDSNTRHMLFKVDALIADISKGIVLEPGDIIATGTPSGVGAGRNPQEWLWPGDVIEAHLEKIGDLRHPVIAV
328593	GC_00003971		X_thuongxuanensis_T	2902	25	25	1	0	0.920876	1	0.958809	Q	Secondary metabolites biosynthesis, transport and catabolism	COG0179	2-keto-4-pentenoate hydratase/2-oxohepta-3-ene-1,7-dioic acid hydratase (catechol pathway) (YcgM) (PDB:1GTT)			MRLITYRSEVTAAARLGAIVNNHVVDLAKLAAHTGNRLPDNMLEFIDLGPLAVSSTTALLDSFKGFWPTGISLPLQNVKILAPIPRPRKNIFGIGLNYVEHVAESNRALDTAKDLPKEPVIFSKPPTTVIGPGDAIEHNSEITQQLDWEVELAVIIGTRAKGVSEAEALQYVFGYSLMIDMSARDCRRAGQWIYSKGQDTYAPFGPCIVTADEISNPQELALNLKVNGVTKQDSNTRHMLFKVNTLIADISKGITLEPGDIIATGTPEGVGAGRDPQEWLWPGDVIEAYLEKVGHLRHSVIAV
328594	GC_00003971		Xenorhabdus_sp_BG5	1311	25	25	1	0	0.920876	1	0.958809	Q	Secondary metabolites biosynthesis, transport and catabolism	COG0179	2-keto-4-pentenoate hydratase/2-oxohepta-3-ene-1,7-dioic acid hydratase (catechol pathway) (YcgM) (PDB:1GTT)			MRLITYRSEVTAAARLGAVVNDHVVDLAKLAAHTGHRLPDNMLEFIDLGPLAVRSTTALLDSFKGLWPTGVSQPLQNVKILAPIPRPRKNLFGIGLNYVEHVAESNRSLDTAKDLPKEPVIFSKPPTTVIGPGDAIEHNSEITAQLDWEVELAVIIGTRAKGVSEAEALKYVFGYSLIIDMSARDCRRAGQWIYSKGQDTYAPFGPCIVTADEISDPQDLALSLKVNGVTKQDSNTRHMLFKVNTLIADISKGITLEPGDIIATGTPEGVGAGRDPQEWLWPGDVVEAYLEKVGHLRHSVIAV
328595	GC_00003971		Xenorhabdus_sp_TH1	2785	25	25	1	0	0.920876	1	0.958809	Q	Secondary metabolites biosynthesis, transport and catabolism	COG0179	2-keto-4-pentenoate hydratase/2-oxohepta-3-ene-1,7-dioic acid hydratase (catechol pathway) (YcgM) (PDB:1GTT)			MRLITYRSEVTAAARLGAIVNDHVVDLAKLASHTGNRLPDNMLEFIDLGPLAVSSTTALLDSFKGFWPVGVSLPLQNVKILAPIPRPRKNIFGIGLNYVEHVAESSRALDTAKDLPKEPVIFSKPPTTVIGPGDAIEHNSAITAQLDWEVELAVIIGTRAKGVSEDKALKYVFGYSLMIDMSARDCRRAGQWIYSKGQDTYAPFGPCIVTADEIPNPQDLALSLKVNGVTKQDSNTRHMLFKVNTLIADISKGITLEPGDIIATGTPEGVGAGRDPQEWLWPGDVIEAYLEKIGHLRHPVIAV
211483	GC_00001940		X_bovienii_MC202	624	96	96	1	0	0.934566	0.994927	0.963802	Q	Secondary metabolites biosynthesis, transport and catabolism	COG0179	2-keto-4-pentenoate hydratase/2-oxohepta-3-ene-1,7-dioic acid hydratase (catechol pathway) (YcgM) (PDB:1GTT)			MYQHRDWQGVLLDFPANKVVCVGSNYERHMKEMGSKVTEEPVIFLKPETALCDLCQPVSIPQGLGAVHHEVELAVLIGSTLKNASEERVGKAIAGFAVALDLTLRDLQHKFKQSGQPWEKSKAFDGSCPISGFIPVKAFSEPQNAQLSLTVNGESRQNGNTSDMRMPIIPLISYMSRFFTLRPGDIILTGTPEGVGPLQPGDVLNVSLNEHVLTTRVI
225729	GC_00002089		X_bovienii_MC202	3987	95	95	1	0	0.909316	0.919215	0.914239	Q	Secondary metabolites biosynthesis, transport and catabolism	COG0179	2-keto-4-pentenoate hydratase/2-oxohepta-3-ene-1,7-dioic acid hydratase (catechol pathway) (YcgM) (PDB:1GTT)			MKGTVFAVALNHRSQLDFWHGAFDELPYKTPPKTPIWFIKPRNTVIVSGDIIPHPIGETVQSGATLALLI-----GKTARKVSIQDAEQYIAGYALANEVSLPETSFYRPAIKAKCRDGFCPIGQI-----ITTKSVDSLEIITEINGQAVDRWSTCDLVRSAPELLAALSDFATLNEGDVILLGTPHQRVTLHPNDTVTVKAEGFPALKNTVVLEDITLKDTDVEGMAQAGGQS
226014	GC_00002092		X_bovienii_MC202	3986	95	95	1	0	0.92849	0.915307	0.921852	Q	Secondary metabolites biosynthesis, transport and catabolism	COG0179	2-keto-4-pentenoate hydratase/2-oxohepta-3-ene-1,7-dioic acid hydratase (catechol pathway) (YcgM) (PDB:1GTT)			MRHARVRYQNQEMSVIVDEQENILLSDGCVV--------------------------SGRDVLWLPPANGTLFALGLNYADHATELEFKPPEEPLIFIKAANSLTGHRQVSVRPDNVEYMHYEAELVVVIGKPARNVSREQAMDYVAGYTVCNDYAIRDYLENYYRPNLRVKSRDTLTPIGPWIVDKNAIADPHNLILSTWVNGELRQRGTTADLIFDIPFLIAYLSSFMTLQPGDMIATGTPKGLSDVVPGDEVIVSVEGVGSLVNHIVSQQEYEENLS
293927	GC_00003017		X_bovienii_MC202	575	52	53	2	0	0.993163	0.897203	0.942747	Q	Secondary metabolites biosynthesis, transport and catabolism	COG0179	2-keto-4-pentenoate hydratase/2-oxohepta-3-ene-1,7-dioic acid hydratase (catechol pathway) (YcgM) (PDB:1GTT)			--------------------MSKFVFLPAPQVAVPVVGTDEFFPVHRVYCVGRNYAAHAREMGFDPEREPPFFFCKPADAVVPVKAGEILELAYPEQTENYHYEIELVAAIGKGGKNISVEEALNHVYGYATGLDMTRRDRQIEMRKMGRPWEIGKAFDLSAPISPIHPSVSCPDMNKAAIWLHVNGTEYQSSSIDFLIWSVAETISYLSTFFELKPGDLIYTGTPEGVGAVVKGDTIICGVEGLTDLTVAII-
339681	GC_00004501		X_doucetiae_T	459	18	18	1	0	0.837087	0.882693	0.859286	C	Energy production and conversion	COG2828	2-Methylaconitate cis-trans-isomerase PrpF (2-methyl citrate pathway) (PrpF) (PDB:2H9F) (PUBMED:17567742)			MEFLKIIIKKNLTKNQLIHGNNMKKRSFPIRIPLYYVRGGTSTGIVLLQKHLPEKKALKEEILKIIMGVPLYGNSENNKQLHGLGRETTTSNKAFIIDIDYQSNKVISTFAQLEKESHTVSWEVNCGNMTSAIPLVIRDLPEEKRLMPEGKLTIYNTNTHKNILCTMANVSPQYQLASMPDVIGDFPEVNLSFEDPACSKTEALFPTGNLIDEINDIPVTCIDVTVPMIIINAESLGITGYENFNEIKNNQVLQEKIMEIRVNMGMKMGIGKRNGEVMNEKDLKESITQPKIAIIAPPLYEGDITIRYLTPKNVHLSVAVSGGCCLAAACCFPGTVASNIYYA-HCINDHSTVRIEHLSGISEFSITHEGEYIKYASAQRNAQILMKGEFFIYNPSDELEKAMKAFKCK-----
339682	GC_00004501		X_ehlersii_T	2350	18	18	1	0	0.837087	0.882693	0.859286	C	Energy production and conversion	COG2828	2-Methylaconitate cis-trans-isomerase PrpF (2-methyl citrate pathway) (PrpF) (PDB:2H9F) (PUBMED:17567742)			--------------MQFNRGNNMKKLSFPIRIPLYYVRGGTSTGIVLLQKYLPEKKELKEEILRHIMGVPLEGRNENNKQLQGLGRGITTSNKAFIIDIDYQSKQVISTFAQLEKESSTVSWEVNCGNMTSSIPLVIRDLSEEKWLMPDGKLSIFNTNTNKNIVCTMTNVAPKYQLAHMPGVIGDFPEVNVSFEDPACSKTKALFPTGNLIDKVNGIPVTGIDVAVPMIIINAESLGITGYENPNEIKNNKVLQEKIMEIRIEMGIKMEIRKKNGAVMNEKDLYQS----------------NLKMQVLKSEN-------------------------------------------------------------YQSVES----------------------------------
339683	GC_00004501		X_griffinae_ID10	3807	18	18	1	0	0.837087	0.882693	0.859286	C	Energy production and conversion	COG2828	2-Methylaconitate cis-trans-isomerase PrpF (2-methyl citrate pathway) (PrpF) (PDB:2H9F) (PUBMED:17567742)			----------------------MKKLSFPIRIPLYYVRGGTSTGIVLLQKHLPEKKELKEEIIRHIMGVPLEGKNENNKQLQGLGRETTTSNKAFIIDIDYQAKKVISTFAQLEKESSTVSWEVNCGNMTSSIPLVIRDLPEEKLLMPDGKLSIYNTNTNKNIVCTMANVSPKYQLAHIPGVVGNFPEINVSFADPACSKTKALFPTGNLIDKVNGIPVTCIDVAVPMIIINAQSLGISGYENPNEIKNNQVLQEKIMQIRVEMGIKMGIRQNNGAVMNKKDLTESITQPKVAIVAPSLSKGDITIRYLTPKNVHLSVAVSGGCCLAAACCFPGTVASHLYYA-NRVNGHSTVRIEHLSGISKFSITHDGDYIKYASVQRNAQILMKGEFFIYNPSDELEKIMTQFLISNSDY-
339684	GC_00004501		X_griffiniae_HGB2511	3586	18	18	1	0	0.837087	0.882693	0.859286	C	Energy production and conversion	COG2828	2-Methylaconitate cis-trans-isomerase PrpF (2-methyl citrate pathway) (PrpF) (PDB:2H9F) (PUBMED:17567742)			------------------MVINMKKLSFPIRIPLYYVRGGTSTGIVLLQKHLPEKKELKEEIIRHIMGVPLEGKNENNKQLQGLGRETTTSNKAFIIDIDYQAKKVISTFAQLEKESSTVSWEVNCGNMTSSIPLVIRDLPEEKLLMPDGKLIIYNTNTNKNIVCTMANVSPKYQLAHIPGVVGDFPEINVSFADPACSKTKALFPTGNLIDKVNGIPVTCIDVAVPMIIINAESLGISGYENPNEIKNNQVLQEKIMQIRVEMGIKMGIRQNNGAVMNKKDLTESITQPKVAIVAPSLSKGDITIRYLTPKNVHSSVAVSGGCCLAAACCFPGTVASHLYCA-NRVNGHSTVRIEHLSGISKFSITHDGEYIKYASVQRNAQILMKGEFFIYNPSDELEKIMTQFLISNSDY-
339685	GC_00004501		X_griffiniae_Kalro	3897	18	18	1	0	0.837087	0.882693	0.859286	C	Energy production and conversion	COG2828	2-Methylaconitate cis-trans-isomerase PrpF (2-methyl citrate pathway) (PrpF) (PDB:2H9F) (PUBMED:17567742)			----------------------MKKSSFPIRIPLYYVRGGTSTGIVLLQKHLPEKKELKEEILRYIMGVPLEGKNENNKQLQGLGRETTTSNKAFIIDIDYQAKKVISTFAQLEKESSTVSWEVNCGNMTSSIPLVIRDLPEEKLLMPDGKLSIYNTNTNKNILCTMANVSPKYQLAHIPGVVGDFPEINVSFADPACSKTKALFPTGNLIDKVNGVPVTCIDVAVPMIIINAESLGVSGYENPNEIKNNQVLQEKIMQIRVEMGIKMGIRQNNGAVMNEKDLTESITQPKVAIVAPSLSKGDITIRYLTPKNAHLSVAVSGGCCLAAACCFPGTVASHLYYA-NRVNGHSTVRIEHLSGISKFSITHDGEYIPIS--------LQDDGFKIWKLS--VSRVVNSFAFSGKVT-
339686	GC_00004501		X_griffiniae_VH1	2781	18	18	1	0	0.837087	0.882693	0.859286	C	Energy production and conversion	COG2828	2-Methylaconitate cis-trans-isomerase PrpF (2-methyl citrate pathway) (PrpF) (PDB:2H9F) (PUBMED:17567742)			----------------------MKKSSFPIRIPLYYVRGGTSTGIVLLQKHLPEKKELKEEILRYIMGVPLEGKNENNKQLQGLGRETTTSNKAFIIDIDYQAKKVISTFAQLEKESSTVSWEVNCGNMTSSIPLVIRDLPEEKLLMPDGKLSIYNTNTNKNILCTMANVSPKYQLAHIPGVVGDFPEINVSFADPACSKTKALFPTGNLIDKVNGVPVTCIDVAVPMIIINAESLGVSGYENPNEIKNNQVLQEKIMQIRVEMGIKMGIRQNNGAVMNEKDLTESITQPKVAIVAPSLSKGDITIRYLTPKNAHLSVAVSGGCCLAAACCFPGTVASHLYYA-NRVNGHSTVRIEHLSGISKFSITHDGEYIPIS--------LQDDGFKIWKLS--VSRVVNSFAFSGKVT-
339687	GC_00004501		X_griffiniae_xg97	2119	18	18	1	0	0.837087	0.882693	0.859286	C	Energy production and conversion	COG2828	2-Methylaconitate cis-trans-isomerase PrpF (2-methyl citrate pathway) (PrpF) (PDB:2H9F) (PUBMED:17567742)			----------------------MKKSSFPIRIPLYYVRGGTSTGIVLLQKHLPEKKELKEEILRYIMGVPLEGKNENNKQLQGLGRETTTSNKAFIIDIDYQAKKVISTFAQLEKESSTVSWEVNCGNMTSSIPLVIRDLPEEKLLMPDGKLSIYNTNTNKNILCTMANVSPKYQLAHIPGVVGDFPEINVSFADPACSKTKALFPTGNLIDKVNGVPVTCIDVAVPMIIINAESLGVSGYENPNEIKNNQVLQEKIMQIRVEMGIKMGIRQNNGAVMNEKDLTESITQPKVAIVAPSLSKGDITIRYLTPKNAHLSVAVSGGCCLAAACCFPGTVASHLYYA-NRVNGHSTVRIEHLSGISKFSITHDGEYIPIS--------LQDDGFKIWKLS--VSRVVNSFAFSGKVT-
339688	GC_00004501		X_innexi_HGB1681	3514	18	18	1	0	0.837087	0.882693	0.859286	C	Energy production and conversion	COG2828	2-Methylaconitate cis-trans-isomerase PrpF (2-methyl citrate pathway) (PrpF) (PDB:2H9F) (PUBMED:17567742)			----------------------MNKLSFPIRIPLYYVRGGTSTGVVLLQKNLPEEKELKEEILRHIMGVPLRGVVKDNTQFHGLGRRTTTSNKVFIIDIDYKSKKVISTFAQLEKDSNTVSWEVNCGNMTSSIPLVIRDLPEEKLLMPEGQLNIYNTNTRKNIVCTMGNVSPQYQLTQIPGVLGDFPEVNVLFEYPACSKTKSIFPTGNLIDKFNNIPLTCIDVVVPMIIIKAEDLGITGYESVSEIENNKLLQEKILEIRLAMGIKMEIIKRDGTTMNEDDLKHSITQPKIAIIAPPLHGGDISIRYLTPKNVHSSVAVSGGCCLAAACCFSGTIASYIYYS-QSDNGNSMIRIEHLSGISEFSINRDGDNIVYAGTKRSAQILMKGEFFIYNPSNELARATSRLINYHQP--
339689	GC_00004501		X_innexi_T	914	18	18	1	0	0.837087	0.882693	0.859286	C	Energy production and conversion	COG2828	2-Methylaconitate cis-trans-isomerase PrpF (2-methyl citrate pathway) (PrpF) (PDB:2H9F) (PUBMED:17567742)			----------------------MNKLSFPIRIPLYYVRGGTSTGVVLLQKNLPEEKELKEEILRHIMGVPLRGVVKDNTQFHGLGRRTTTSNKVFIIDIDYKSKKVISTFAQLEKDSNTVSWEVNCGNMTSSIPLVIRDLPEEKLLMPEGQLNIYNTNTRKNIVCTMGNVSPQYQLTQIPGVLGDFPEVNVLFEYPACSKTKSIFPTGNLIDKFNNIPLTCIDVVVPMIIIKAEDLGITGYESVSEIENNKLLQEKILEIRLAMGIKMEIIKRDGTTMNEDDLKHSITQPKIAIIAPPLHGGDISIRYLTPKNVHSSVAVSGGCCLAAACCFSGTIASYIYYS-QSDNGNSMIRIEHLSGISEFSINRDGDNIVYAGTKRSAQILMKGEFFIYNPSNELARATSRLINYHQP--
339690	GC_00004501		X_ishibashii_T	1227	18	18	1	0	0.837087	0.882693	0.859286	C	Energy production and conversion	COG2828	2-Methylaconitate cis-trans-isomerase PrpF (2-methyl citrate pathway) (PrpF) (PDB:2H9F) (PUBMED:17567742)			----------------------MKKLSFPIRIPLYYVRVGISTGIILLQKHLPEKKELKEEILRHIMGVPLKGRNENNKQLQGLGRGITTSNKAFIIDIDYQSKQVISTFAQLEKESSTVSWEINCGNMTSSIPLVIRDLPEEKWLMPDGKLSVFNTNTNKNIVCTMANVVPKYQLVHIPGIIGDFPEVNVSFEDPACSKTKALFPTGNLIDKVNSIPVTCIDVAVPMIIINAESLGITGYENPNEIKNNKVLQEKIMEIRIEMGISI------SGIL----------HPKVFIY------------LLQ---------------------YPVVVV-----------------------------------------------------------------------------
339691	GC_00004501		X_kozodoii	2499	18	18	1	0	0.837087	0.882693	0.859286	C	Energy production and conversion	COG2828	2-Methylaconitate cis-trans-isomerase PrpF (2-methyl citrate pathway) (PrpF) (PDB:2H9F) (PUBMED:17567742)			----------------------MKKLSFPIRIPLYYVRGGTSTGVVLLQKHLPEKKELKEEILRHIMGVSLQGRNENNKQLQGLGRETTTSNKAFIIDIDYKDKKVMSTFAQLEKGSNTVSWEVNCGNMTSSIPLVIRDLPEEKLLMPDGKLRIYNTNTNKNILCTMANVSPKYQLAPMPGVIGDFPEVNVSFEDPACSKTKALFPTGRLIDKVNGIPVTCIDVAVPMIIVNAESLGITGYENPDEIKNNKLLQEKIMKIRVDMGIKMGIRKRNGGVMDEKDLKGSITQPKIAIVAPPLSEGDISIRYLTPKNVHLSIAVSGGCCLAAACCFSGTVASHIYYP-NRINGNSTVSIEHLSGISEFSITHDGEDIKYASVPRNAQVLMKGEFFIYNPSDELERIMKDFT-------
339692	GC_00004501		X_mauleonii_T	1294	18	18	1	0	0.837087	0.882693	0.859286	C	Energy production and conversion	COG2828	2-Methylaconitate cis-trans-isomerase PrpF (2-methyl citrate pathway) (PrpF) (PDB:2H9F) (PUBMED:17567742)			----------------------MKRLSFTI--PLYYVRGGTSTGIVLLKKHLPEKQSLKEEILRHIMGVPLEGRNGNNKQTHGLGRESTTSNKVLIIDVDYEAKRIISHFAQLENESNKISWDINCGNMTSSIPLVVSDFPERKLLMPDGKLKIYNINTKKNILCTMSDIYPEYQLVHIPGVMGVFPEVQISLEEPACSKTSALFPTGNLVDKVNGIQVTCIDVAVPMIIINAVDLGLSGYESADQIKDNKALQEKMMEIRVRMGIAMGIGKKSGGVMNKRELRESITQPKIAIIAPPRQGGNINVRYFTPKTIHASIAVSGGCCLAAACCFMGTVASHLYYA-SAVNGNSVVRIEHLSGISEFSVTHNGEHIAYASVQRTAQILMKGEFFIYNPSDELINGMKEHGFK-----
339693	GC_00004501		X_miraniensis	3870	18	18	1	0	0.837087	0.882693	0.859286	C	Energy production and conversion	COG2828	2-Methylaconitate cis-trans-isomerase PrpF (2-methyl citrate pathway) (PrpF) (PDB:2H9F) (PUBMED:17567742)			----------------------MKKISTPIKIPLYYVRGGTSTGIVLLQKHLPEEKEVKEEIIRHIMGVPLDGAIKNNKQLHGLGREKTTSNKVFIIDIDYQSKKVISTFAQLEKDSNTVSWDINCGNMTSSIPLVIRDLLEDKLLMPDGKLNIYNTNTHKNILCTMPDVSPKYQLTDMPGVIGDFPEVNVSFKDPACSKTKSLFPTGNLIDSFNNILITCIDVVVPMIIINAESLGITGYENAYEIENNKALQDKIMEVRLSMGVKMGITKKDGTVMSETDLKQSITQPKIAIISPPLDRGDINIRYLTPKSVHSSIAVSGGCCLAAACCFSGTVASHIYHS---YNDNSIVNIEHLSGISEFSITRNGKHIEYTGVQRNAQILMKGEFFIYNPSLELDSAMRNFT-------
339694	GC_00004501		X_stockiae_T	47	18	18	1	0	0.837087	0.882693	0.859286	C	Energy production and conversion	COG2828	2-Methylaconitate cis-trans-isomerase PrpF (2-methyl citrate pathway) (PrpF) (PDB:2H9F) (PUBMED:17567742)			-------MIFRPWFQFIDSDSFMKKSSFPIKIPLYYVRGGTSTGVVVLQKYLPEKRELKEEILRHIMGVPLLGTVKDNTQSHGLGRRVITSNKAFIIDIDDKSKKVISTFAQLEKDSNTVSWEVNCGNMTSSIPLVIRGLPEEKLLMPDGRLNIYNTNTRKNILCSMANVSPEYQLTSIPGVIGDFPEVHVLFESPACSKTSSIFPTGNLIDIFNDIPLTCIDVVVPMIIINAKDLGITGYESVKEIENNTLLQEKILAIRSGMGKKMGIIKHDGKLMNEDDLKKSITQPKIAIIAPPVNGGDISIRYLTPKNVHSSVAVSGGCCLTAASCFSGTIASDIHYSRNGSDDNATVRIEHLSGISEFSIILDGENIAYAGAQRNAQILMEGEFFIYNPSNELERVMRSMCYG-----
339695	GC_00004501		X_thuongxuanensis_T	1705	18	18	1	0	0.837087	0.882693	0.859286	C	Energy production and conversion	COG2828	2-Methylaconitate cis-trans-isomerase PrpF (2-methyl citrate pathway) (PrpF) (PDB:2H9F) (PUBMED:17567742)			----------------------MKKLSFPIRIPLYYVRGGTSTGIVLLQKDLPEKKELKEEILRHIMGVPLEGRNENNKQLQGLGRGITTSNKAFIIDIDYQSKQVISTFAQLEKESSTVSWEINCGNMTSSIPLVIRDLPEEKWLMPDGKLSIFNTNTNKNIVCTMANVAPKYQLAHIPGVIGDFPEVNVSFEDPACSKTKALFPTGNLIDKVNGIPVTCIDVAVPMIIINAESLGITGYENPDEIKHNKVLQEKIMEIRIEMGIKMGIRKKDGAVMNEKELSESITHPKVAIIAPPLSEGNINIRYLTPKDVHLSIALSGGCCLAAACCFLGTVASHIYYS-ERINGNATVRIEHLSGISEFSTTHDGEHITYASAQRNAQILMKGEFFIYNPSDEL--ILSHVIPD-----
339696	GC_00004501		X_vietmanensis_T	1402	18	18	1	0	0.837087	0.882693	0.859286	C	Energy production and conversion	COG2828	2-Methylaconitate cis-trans-isomerase PrpF (2-methyl citrate pathway) (PrpF) (PDB:2H9F) (PUBMED:17567742)			----------------------MKNISRPIKIPLYYVRGGTSTGIVLLQKHLPEEKKVKEEIIRHIMGVPLDGEIKNNKQLHGLGREKTTSNKAFIIDIDYQSKKVISTFAQLEKDSNTVSWDINCGNMTSSIPLVIRDLPEEKLLMPDGKLNIYNTNTHKNIVCTMPDVSPKYQLTDIPGVIGDFPEVNVSFKDPACSKTKSIFPTGNLIDSFNNILLTCIDVVVPMIIINAESLGITGYENADEIENNKALQDKIMEVRVGMGAKMGITKKDGTVMSETDLKQSITQPKVAIISPPLDRGDINIRYLTPKSVHSSIAVSGGCCLAAACCFSGTVASHIYHS---YNDNSIVNIEHLSGISEFSITRNGNHIEYTGAQRNAQILMKGEFFIYNPSLELDSVMRNFTSPVSQN-
339697	GC_00004501		Xenorhabdus_sp_BG5	1269	18	18	1	0	0.837087	0.882693	0.859286	C	Energy production and conversion	COG2828	2-Methylaconitate cis-trans-isomerase PrpF (2-methyl citrate pathway) (PrpF) (PDB:2H9F) (PUBMED:17567742)			----------------------MKKLSFPIRIPLYYVRGGTSTGIVLLQKHLPEKKELKEEILRHIMGVPLEGKNENNKQLQGLGRETTTSNKAFIIDIDYQAKKVISTFAQLEKESSTVSWEVNCGNMTSSIPLVIRDLPEEKLLMPDGKLSIYNTNTNKNIVCTMANVSPKYQLAHIPGVVGDFPEINVSFADPACSKTKALFPTGNLIDKVNGVPVTCIDVAVPMIIINAESLGVSGYENPNEIKNNQVLQEKIMQIRVEMGIKMGIRQNNGAVMNEKDLTESITQPKVAIVAPSLSKGDITIRYLTPKNVHLSVAVSGGCCLAAACCFPGTVASHLYYA-NRVNGHSTVRIEHLSGISKFSITHDGEYIKYASVQRNAQILMKGEFFIYNPSDELEKIMTQFLISNSDY-
339698	GC_00004501		Xenorhabdus_sp_TH1	2866	18	18	1	0	0.837087	0.882693	0.859286	C	Energy production and conversion	COG2828	2-Methylaconitate cis-trans-isomerase PrpF (2-methyl citrate pathway) (PrpF) (PDB:2H9F) (PUBMED:17567742)			----------------------MKKLSFPIRIPLYYVRGGTSTGIVLLQKHLPEKKELKEEIIRHIMGVPLEGKNENNKQLQGLGRETTTSNKAFIIDIDYQAKKVISTFAQLEKESSTVSWEVNCGNMTSSIPLVIRDLPEEKLLMPDGKLSIYNTNTNKNIVCTMPNVSPKYQLAHIPGVVGDFPEINVSFADPACSKTKALFPTGNLIDKVNGIPVTCIDVAVPMIIINAESLGISGYENPNEIKNNQVLQEKIMQIRVEMGIKMGIRQKNGTVMNEKDLAESITQPKVAIVAPPLSKGDITIRYLTPKNVHLSVAVSGGCCLAAACCFPGTVASHLYYA-NRVNGHSTVRIEHLSGISKFSITHDGDYIKYASAQRNAQILMKGEFFIYNPSDELEEIMRVVSITSSRMV
82341	GC_00000614		X_beddingi_T	3187	97	99	2	0	0.926755	0.948733	0.937616	G	Carbohydrate transport and metabolism	COG2079	2-methylcitrate dehydratase PrpD (PrpD) (PDB:1SZQ)			MSTS--------VVNNRPDYDQVIVDIVDYVMDYIVTSPIAYATAHHCLIDTLGCGLEALEYPACTKLLGPIVPGTIVPHGARVPGTQFQLDPVQAAFNIGAMIRWLDFNDTWLAAEWGHPSDNLGGILATADWLSRNAVAQGEKPLTMWDVLTAMIKAHEIQGCLALENAFNKVGLDHVVLVKVASTAVVAQMLGLTREEILSAVSLAWVDGQSLRTYRHAPNTGSRKSWAAGDATSRAVRLALMAQKGEMGYPSALTAETWGFYDVLFKGQPFKFQRPYGCYVMENVLFKISFPAEFHSQTAVEAAINLHQQLKERGKCVEDIAHITIRTHEACIRIIDKQGPLNNPADRDHCIQYMVAIPLIFGRLTAADYEDNIAADPRIDALRDKIICVEDPDFTRDYHDPEKRSIANALTLVFTDGTQLDEVKVEFPIGHARRRKAGIPLLEEKFKTNLARQFPEEQQQKILALSLDLMSLRDIPVNEYLDLYVI----
82342	GC_00000614		X_bovienii_18M	774	97	99	2	0	0.926755	0.948733	0.937616	G	Carbohydrate transport and metabolism	COG2079	2-methylcitrate dehydratase PrpD (PrpD) (PDB:1SZQ)			MSTS--------VVNNRPDYDQVIVDIVDYVMDYTITSPVAYETAHYCFLDTLGCGLEALEYPACKKLLGPIVPGTVVPNGARVPGTQFQLDPVQAAFNIGTLIRWLDFNDTWLAAEWGHPSDNLGGILAIADWLSRTAVANGKQPLTIKDVLTGMIKAHEIQGCLALENAFNKVGLDHVVLVKVASTAVVAQMLGLTREEILSAVSLAWVDGQSLRTYRHAPNTGSRKSWAAGDATSRAVRLALMAQKGEMGYPSVLTAKTWGFYDVLFNGQPFKFQRPYGAYVMENVLFKIAFPAEFHSQTAVEAAMTLHQQLKMAGKQVEDIAQITIRTHEACIRIIDKQGPLNNPADRDHCIQYMVAIPLLFGRLTAADYENNVAADPRIDALREKIRCVEDPDFTRDYHDPEKRSIANALTITFNDRSQLDEVKVEFPIGHARRRKDGIPLLLKKFSTNLARQFPDAQQRKILSVSLDRTLLENMPVNEYLDLYVI----
82343	GC_00000614		X_bovienii_CS03	1475	97	99	2	0	0.926755	0.948733	0.937616	G	Carbohydrate transport and metabolism	COG2079	2-methylcitrate dehydratase PrpD (PrpD) (PDB:1SZQ)			MSTS--------VVNNRPDYDQVIVDIVDYVMDYTITSPVAYETAHYCFLDTLGCGLEALEYPACKKLLGPVVPGTVVPNGARVPGTQFQLDPVQAAFNIGTLIRWLDFNDTWLAAEWGHPSDNLGGILAIADWLSRTAVANGKQPLTIKDVLTGMIKAHEIQGCLALENAFNKVGLDHVVLVKVASTAVVAQMLGLAREEILSAVSLAWVDGQSLRTYRHTPNTGSRKSWAAGDATSRAVRLALMAQKGEMGYPSVLTAKTWGFYDVLFNGQPFKFQRPYGARM------------------------------------------------------------------------------------------------------------------------------------------------------------------------------------------------------------------
82344	GC_00000614		X_bovienii_CS03	1474	97	99	2	0	0.926755	0.948733	0.937616	G	Carbohydrate transport and metabolism	COG2079	2-methylcitrate dehydratase PrpD (PrpD) (PDB:1SZQ)			---------------------------------------------------------------------------------------------------------------------------------------------------------------------------------------------------------------------------------------------------------------------------------------------MENVLFKIAFPAEFHSQTAVEAAMTLHQQLKMAGKQVEDIAQITIRTHEACIRIIDKQGPLNNPADRDHCIQYMVAIPLLFGRLTAADYENNVAADPRIDALREKIRCVEDPDFTRDYHDPEKRSIANALTITFNDDSQLDEVKVEFPIGHARRRKDGIPLLLKKFSTNLARQFPETQQRKILSVSLDRTLLENMPVNEYLDLYVI----
82345	GC_00000614		X_bovienii_FL	928	97	99	2	0	0.926755	0.948733	0.937616	G	Carbohydrate transport and metabolism	COG2079	2-methylcitrate dehydratase PrpD (PrpD) (PDB:1SZQ)			MSTS--------VVNNRPDYDQVIVDIVDYVMDYTITSPVAYETAHYCFLDTLGCGLEALEYPACKKLLGPVVPGTVVPNGARVPGTQFQLDPVQAAFNIGTLIRWLDFNDTWLAAEWGHPSDNLGGILAIADWLSRTAVANGKQPLTIKDVLTGMIKAHEIQGCLALENAFNKVGLDHVVLVKVASTAVVAQMLGLAREEILSAVSLAWVDGQSLRTYRHTPNTGSRKSWAAGDATSRAVRLALMAQKGEMGYPSVLTAKTWGFYDVLFNGQPFKFQRPYGAYVMENVLFKIAFPAEFHSQTAVEAAMTLHQQLKMAGKQVEDITQITIRTHEACIRIIDKQGPLNNPADRDHCIQYMVAIPLLFGRLTAADYENNVAADPRIDALREKIRCVEDPDFTRDYHDPEKRSIANALTITFNDDSQLDEVKVEFPIGHARRRKDGIPLLLKKFSTNLARQFPETQQRKILSVSLDRTLLENMPVNEYLDLYVI----
82346	GC_00000614		X_bovienii_Goncek	3624	97	99	2	0	0.926755	0.948733	0.937616	G	Carbohydrate transport and metabolism	COG2079	2-methylcitrate dehydratase PrpD (PrpD) (PDB:1SZQ)			MSTS--------VVNNRHDYDQVIVDIVDYVMDYTITSPVAYETAHYCFLDTLGCGLEALEYPACKKLLGPVVPSTVVPNGARVPGTQFQLDPVQAAFNIGTLIRWLDFNDTWLAAEWGHPSDNLGGILAIADWLSRTAGANGKQPLTIKDVLTGMIKAHEIQGCLALENAFNKVGLDHVVLVKVASTAVVAQMLGLAREEILSAVSLAWVDGQSLRTYRHAPNTGSRKSWAAGDATSRAVRLALMAQKGEMGYPSVLTAKTWGFYDVLFNGQPFKFQRPYGAYVMENVLFKIAFPAEFHSQTAVEAAMTLYQQLKMAGKQVEDIAQITIRTHEACIRIIDKHGPLNNPADRDHCIQYMVAIPLLFGRLTAADYENNVAADPRIDALREKIRCVEDPDFTRDYHDPEKRSIANALTITFNDRSQLDEVKVEFPIGHARRRKDGIPLLLKKFSTNLARQFPETQQRKILSVSLDRTLLENMPVNEYLDLYVI----
82347	GC_00000614		X_bovienii_Inter	4002	97	99	2	0	0.926755	0.948733	0.937616	G	Carbohydrate transport and metabolism	COG2079	2-methylcitrate dehydratase PrpD (PrpD) (PDB:1SZQ)			MSTS--------VVNNRPDYDQVIVDIVDYVMDYTITSPIAYETAHYCFLDTLGCGLEALEYPACKKLLGPIVPGTVVPNGARVPGTQFQLDPVQAAFNIGTLIRWLDFNDTWLAAEWGHPSDNLGGILAIADWLSRTAVANGKQPLTIKDVLTGMIKAHEIQGCLALENAFNKVGLDHVVLVKIASTAVVAQMLGLAREEILSAVSLAWVDGQSLRTYRHAPNTGSRKSWAAGDATSRAVRLALMAQKGEMGYPSVLTAKTWGFYDVLFNGQPFKFQRPYGAYVMENVLFKIAFPAEFHSQTAVEAAMTLHQQLKAAGKQVEDIAQITIRTHEACIRIIDKQGPLNNPADRDHCIQYMVAIPLLFGRLTAADYEDNVAADPRIDALREKMICVEDPDFTRDYHTPEKRSIANALTITFNNGSQLDEVKVEFPIGHARRRKDGIPLLLKKFSTNLARQFPDTQQRKILSVSLDRTLLENMPVNEYLDLYVI----
82348	GC_00000614		X_bovienii_Jollieti	477	97	99	2	0	0.926755	0.948733	0.937616	G	Carbohydrate transport and metabolism	COG2079	2-methylcitrate dehydratase PrpD (PrpD) (PDB:1SZQ)			MSTS--------VVNNRPDYDQVIVDIVDYVMDDTITSPVAYETAHYCFLDTLGCGLEALEYPACKKLLGPIVPGTVVPNGVRVPGTQFQLDPVQAAFNIGTLIRWLDFNDTWLAAEWGHPSDNLGGILAIADWLSRTAVANGKQPLTIKDVLTGMIKAHEIQGCLALENAFNKVGLDHVVLVKVASTAVVAQMLGLAREEILSAVSLAWVDGQSLRTYRHAPNTGSRKSWAAGDATSRAVRLALMAQKGEMGYPSVLTAKTWGFYDVLFNGQPFKFQRPYGTYVMENVLFKIAFPAEFHSQTAVEAAMTLHQQLKAAGKQVEDIARITIRTHEACIRIIDKQGSLNNPADRDHCIQYMVAIPLLLGRLTAADYEDNVAADPRIDVLREKMICVEDPDFTRDYHTPEKRSIANALTITFNDGSRLDEVKVEFPIGHARRRKDGIPLLLKKFSTNLARQFPDTQQRKILSVSLDRTLLENMPVNEYLDLYVI----
82349	GC_00000614		X_bovienii_Kraussei	358	97	99	2	0	0.926755	0.948733	0.937616	G	Carbohydrate transport and metabolism	COG2079	2-methylcitrate dehydratase PrpD (PrpD) (PDB:1SZQ)			MSTS--------VVNNRPDYDQVIVDIVDYAMDYTITSPVAYETAHYCFLDTLGCGLEALEYPACKKLLGPIVPGTVVPNGVRVPGTQFQLDPVQAAFNIGTLIRWLDFNDTWLAAEWGHPSDNLGGILAIADWLSRTAIANGKQPLTIKNVLTGMIKAHEIQGCLALENAFNKVGLDHVVLVKVASTAVVAQMLGLAREEILSAVSLAWVDGQSLRTYRHAPNTGSRKSWAAGDATSRAVRLALMAQKGEMGYPSVLTAKTWGFYDVLFNGQPFKFQRPYGAYVMENVLFKIAFPAEFHSQTAVEAAMTLHQQLKMAGKQVEDIAQITIRTHEACIRIIDKQGPLNNPADRDHCIQYMVAIPLLFGRLTAADYENNVAADPRIDALREKIRCVEDPDFTRDYHDPEKRSIANALTITFNDGSQFDEVKVEFPIGHAHRRKDGIPLLLKKFSTNLARQFPDTQQRKILSVSLDPTLLENMPVNEYLDLYVI----
82350	GC_00000614		X_bovienii_KrausseiBU	3847	97	99	2	0	0.926755	0.948733	0.937616	G	Carbohydrate transport and metabolism	COG2079	2-methylcitrate dehydratase PrpD (PrpD) (PDB:1SZQ)			MSTS--------VVNNRPDYDQVIVDIVDYVMDYTITSPVAYETAHYCFLDTLGCGLEALEYPACKKLWGPVVPGTVVPNGARVPGTQFQLDPVQAAFNIGTLIRWLDFNDTWLAAEWGHPSDNLGGILAIADWLSRTAVANGKQPLTIKDVLTGMIKAHEIQGCLALENAFNKVGLDHVVLVKVASTAVVAQMLGLAREEILSAVSLAWVDGQSLRTYRHTPNTGSRKSWAAGDATSRAVRLALMAQKGEMGYPSVLTAKTWGFYDVLFNGQPFKFQRPYGAYVMENVLFKIAFPAEFHSQTAVEAAMTLHQQLKMAGKQVEDIAQITIRTHEACIRIIDKQGPLNNPADRDHCIQYMVAIPLLFGRLTAADYENNVAADPRIDALREKIRCVEDPDFTRDYHDPEKRSIANALTITFNDDSQLDEVKVEFPIGHARRRKDGIPLLLKKFSTNLARQFPETQQRKILSVSLDRTLLENMPVNEYLDLYVI----
82351	GC_00000614		X_bovienii_LD21	827	97	99	2	0	0.926755	0.948733	0.937616	G	Carbohydrate transport and metabolism	COG2079	2-methylcitrate dehydratase PrpD (PrpD) (PDB:1SZQ)			MSTS--------VVNNRPDYDQVIVDIVDYVMDYTITSPIAYETAHYCFLDTLGCGLEALEYPACKKLLGPIVPGTVVPNGARVPGTQFQLDPVQAAFNIGTLIRWLDFNDTWLAAEWGHPSDNLGGILAIADWLSRTAVANGKQPLTIKDVLTGMIKAHEIQGCLALENAFNKVGLDHVVLVKIASTAVVAQMLGLAREEILSAVSLAWVDGQSLRTYRHAPNTGSRKSWAAGDATSRAVRLALMAQKGEMGYPSVLTAKTWGFYDVLFNGQPFKFQRPYGAYVMENVLFKIAFPAEFHSQTAVEAAMTLHQQLKAAGKQVEDIAQITIRTHEACIRIIDKQGPLNNPADRDHCIQYMVAIPLLFGRLTAADYEDNVAADPRIDALREKMICVEDPDFTRDYHTPEKRSIANALTITFNNGSQLDEVKVEFPIGHARRRKDGIPLLLKKFSTNLARQFPDTQQRKILSVSLDRTLLENMPVNEYLDLYVI----
82352	GC_00000614		X_bovienii_LD27A	2466	97	99	2	0	0.926755	0.948733	0.937616	G	Carbohydrate transport and metabolism	COG2079	2-methylcitrate dehydratase PrpD (PrpD) (PDB:1SZQ)			MSTS--------VVNNRPDYDQVIVDIVDYVMDDTITSPVAYETAHYCFLDTLGCGLEALEYPACKKLLGPIVPGTVVPNGARVPGTQFQLDPVQAAFNIGTLIRWLDFNDTWLAAEWGHPSDNLGGILAIADWLSRTAVANGKQSLTIKDVLTGMIKAHEIQGCLALENAFNKVGLDHVVLVKVASTAVVAQMLGLAREEILSAVSLAWVDGQSLRTYRHAPNTGSRKSWAAGDATSRAVRLALMAQKGEMGYPSVLTAKTWGFYDVLFNGQPFKFQRPYGAYVMENVLFKIAFPAEFHSQTAVEAAMTLHQQLKAAGKQVEDIAQITIRTHEACIRIIDKQGSLNNPADRDHCIQYMVAIPLLLGRLTAADYEDNVAADPRIDALREKIRCIEDPDFTRDYHAPEKRSIANALTITFNDGSQLDEVKVEFPIGHARRRKDGIPLLLKKFSTNLARQFPDTQQRKILSVSLDRTLLENMPVNEYLDLYVI----
82353	GC_00000614		X_bovienii_LD27B	3926	97	99	2	0	0.926755	0.948733	0.937616	G	Carbohydrate transport and metabolism	COG2079	2-methylcitrate dehydratase PrpD (PrpD) (PDB:1SZQ)			MSTS--------VVNNRPDYDQVIVDIVDYVMDDTITSPVAYETAHYCFLDTLGCGLEALEYPACKKLLGPIVPGTVVPNGARVPGTQFQLDPVQAAFNIGTLIRWLDFNDTWLAAEWGHPSDNLGGILAIADWLSRTAVANGKQSLTIKDVLTGMIKAHEIQGCLALENAFNKVGLDHVVLVKVASTAVVAQMLGLAREEILSAVSLAWVDGQSLRTYRHAPNTGSRKSWAAGDATSRAVRLALMAQKGEMGYPSVLTAKTWGFYDVLFNGQPFKFQRPYGAYVMENVLFKIAFPAEFHSQTAVEAAMTLHQQLKAAGKQVEDIAQITIRTHEACIRIIDKQGSLNNPADRDHCIQYMVAIPLLLGRLTAADYEDNVAADPRIDALREKIRCIEDPDFTRDYHAPEKRSIANALTITFNDGSQLDEVKVEFPIGHARRRKDGIPLLLKKFSTNLARQFPDTQQRKILSVSLDRTLLENMPVNEYLDLYVI----
82354	GC_00000614		X_bovienii_LD28	462	97	99	2	0	0.926755	0.948733	0.937616	G	Carbohydrate transport and metabolism	COG2079	2-methylcitrate dehydratase PrpD (PrpD) (PDB:1SZQ)			MSTS--------VVNNRPDYDQVIVDIVDYVMDYTITSPVAYETAHYCFLDTLGCGLEALEYPACKKLLGPIVPGTVVPNGARVPGTQFQLDPVQAAFNIGTLIRWLDFNDTWLAAEWGHPSDNLGGILAIADWLSRTAVANGKQPLTIKDVLTGMIKAHEIQGCLALENAFNKVGLDHVVLVKIASTAVVAQMLGLAREEILSAVSLAWVDGQSLRTYRHAPNTGSRKSWAAGDATSRAVRLALMAQKGEMGYPSVLTAKTWGFYDVLFNGQPFKFQRPYAAYVMENVLFKIAFPAEFHSQTAVEAAMTLHQQLKAAGKQVEDIAQITIRTHEACIRIIDKQGPLNNPADRDHCIQYMVAIPLLFGRLTAADYEDNVAADPRIDALREKMICVEDPDFTRDYHTPEKRSIANALTITFNNGSQLDEVKVEFPIGHARRRKDGIPLLLKKFSTNLARQFPDTQQRKILSVSLDRTLLENMPVNEYLDLYVI----
82355	GC_00000614		X_bovienii_LD3	3704	97	99	2	0	0.926755	0.948733	0.937616	G	Carbohydrate transport and metabolism	COG2079	2-methylcitrate dehydratase PrpD (PrpD) (PDB:1SZQ)			MSTS--------VVNNRPDYDQVIVDIVDYVMDYTITSPIAYETAHYCFLDTLGCGLEALEYPACKKLLGPIVPGTVVPNGARVPGTQFQLDPVQAAFNIGTLIRWLDFNDTWLAAEWGHPSDNLGGILAIADWLSRTAVANGKQPLTIKDVLTGMIKAHEIQGCLALENAYNKVGLDHVVLVKIASTAVVAQMLGLAREEILSAVSLAWVDGQSLRTYRHAPNTGSRKSWAAGDATSRAVRLALMAQKGEMGYPSVLTAKTWGFYDVLFNGQPFKFQRPYGAYVMENVLFKIAFPAEFHSQTAVEAAMTLHQQLKAAGKQVEDIAQITIRTHEACIRIIDKQGPLNNPADRDHCIQYMVAIPLLFGRLTAADYEDNVAADPRIDALREKMICVEDPDFTRDYHTPEKRSIANALTITFNNGSQLDEVKVEFPIGHARRRKDGIPLLLKKFSTNLARQFPDTQQRKILSVSLDRTLLENMPVNEYLDLYVI----
82356	GC_00000614		X_bovienii_LD45	1971	97	99	2	0	0.926755	0.948733	0.937616	G	Carbohydrate transport and metabolism	COG2079	2-methylcitrate dehydratase PrpD (PrpD) (PDB:1SZQ)			MSTS--------VVNNRPDYDQVIVDIVDYVMDYTITSPIAYETAHYCFLDTLGCGLEALEYPACKKLLGPIVPGTVVPNGARVPGTQFQLDPVQAAFNIGTLIRWLDFNDTWLAAEWGHPSDNLGGILAIADWLSRTAVANGKQPLTIKDVLTGMIKAHEIQGCLALENAFNKVGLDHVVLVKIASTAVVAQMLGLAREEILSAVSLAWVDGQSLRTYRHAPNTGSRKSWAAGDATSRAVRLALMAQKGEMGYPSVLTAKTWGFYDVLFNGQPFKFQRPYGAYVMENVLFKIAFPAEFHSQTAVEAAMTLHQQLKAAGKQVEDIAQITIRTHEACIRIIDKQGPLNNPADRDHCIQYMVAIPLLFGRLTAADYEDNVAADPRIDALREKMICVEDPDFTRDYHTPEKRSIANALTITFNNGSQLDEVKVEFPIGHARRRKDGIPLLLKKFSTNLARQFPDTQQRKILSVSLDRTLLENMPVNEYLDLYVI----
82357	GC_00000614		X_bovienii_LD5	2267	97	99	2	0	0.926755	0.948733	0.937616	G	Carbohydrate transport and metabolism	COG2079	2-methylcitrate dehydratase PrpD (PrpD) (PDB:1SZQ)			MSTS--------VVNNRPDYDQVIVDIVDYVMDYTITSPVAYETAHYCFLDTLGCGLEALEYPACKKLLGPIVPDTVVPNGARVPGTQFQLDPVQAAFNIGTLIRWLDFNDTWLAAEWGHPSDNLGGILAIADWLSRTAVANGKQPLTIKDVLTGMIKAHEIQGCLALENAFNKVGLDHVVLVKVASTAVVAQMLGLAREEILSAVSLAWVDGQSLRTYRHAPNTGSRKSWAAGDATSRAVRLALMAQKGEMGYPSVLTAKTWGFYDVLFNGQPFKFQRPYGAYVMENVLFKIAFPAEFHSQTAVEAAMTLHQQLKAAGKQVEDIAQITIRTHEACIRIIDKQGPLNNPADRDHCIQYMVAIPLLFGRLTAADYEDNVAADPRIDALREKMICVEDPDFTRDYHAPEKRSIANALTITFNDGSQLDEVKVEFPIGHARRRKDGIPLLLKKFSTNLARQFPDTQQRKILAVSLDRTLLENMPVNEYLDLYVI----
82358	GC_00000614		X_bovienii_LD52	3248	97	99	2	0	0.926755	0.948733	0.937616	G	Carbohydrate transport and metabolism	COG2079	2-methylcitrate dehydratase PrpD (PrpD) (PDB:1SZQ)			MSTS--------VVNNRPDYDQVIVDIVDYVMDYTITSPIAYETAHYCFLDTLGCGLEALEYPACKKLLGPIVPGTVVPNGARVPGTQFQLDPVQAAFNIGTLIRWLDFNDTWLAAEWGHPSDNLGGILAIADWLSRTAVANGKQPLTIKDVLTGMIKAHEIQGCLALENAFNKVGLDHVVLVKIASTAVVAQMLGLAREEILSAVSLAWVDGQSLRTYRHAPNTGSRKSWAAGDATSRAVRLALMAQKGEMGYPSVLTAKTWGFYDVLFNGQPFKFQRPYGAYVMENVLFKIAFPAEFHSQTAVEAAMTLHQQLKAAGKQVEDIAQITIRTHEACIRIIDKQGPLNNPADRDHCIQYMVAIPLLFGRLTAADYEDNVAADPRIDALREKMICVEDPNFTRDYHTPEKRSIANALTITFNNGSQLDEVKVEFPIGHARRRKDGIPLLLKKFSTNLARQFPDTQQRKILSVSLDRTLLENMPVNEYLDLYVI----
82359	GC_00000614		X_bovienii_LD8	923	97	99	2	0	0.926755	0.948733	0.937616	G	Carbohydrate transport and metabolism	COG2079	2-methylcitrate dehydratase PrpD (PrpD) (PDB:1SZQ)			MSTS--------VVNNRPDYDQVIVDIVDYVMDYTITSPIAYETAHYCFLDTLGCGLEALEYPACKKLLGPIVPGTVVPNGARVPGTQFQLDPVQAAFNIGTLIRWLDFNDTWLAAEWGHPSDNLGGILAIADWLSRTAVANGKQPLTIKDVLTGMIKAHEIQGCLALENAFNKVGLDHVVLVKIASTAVVAQMLGLAREEILSAVSLAWVDGQSLRTYRHAPNTGSRKSWAAGDATSRAVRLALMAQKGEMGYPSVLTAKTWGFYDVLFNGQPFKFQRPYGAYVMENVLFKIAFPAEFHSQTAVEAAMTLHQQLKAAGKQVEDIAQITIRTHEACIRIIDKQGPLNNPADRDHCIQYMVAIPLLFGRLTAADYEDNVAADPRIDALREKMICVEDPDFTRDYHTPEKRSIANALTITFNNGSQLDEVKVEFPIGHARRRKDGIPLLLKKFSTNLARQFPDTQQRKILSVSLDRTLLENMPVNEYLDLYVI----
82360	GC_00000614		X_bovienii_MC10	3227	97	99	2	0	0.926755	0.948733	0.937616	G	Carbohydrate transport and metabolism	COG2079	2-methylcitrate dehydratase PrpD (PrpD) (PDB:1SZQ)			MSTS--------VVNNRPDYDQVIVDIVDYVMDYTITSPVAYETAHYCFLDTLGCGLEALEYPACKKLLGPIVPGTVVPNGARVPGTQFQLDPVQAAFNIGTLIRWLDFNDTWLAAEWGHPSDNLGGILAIADWLSRTAVANGKQSLTIKDVLTGMIKAHEIQGCLALENAFNKVGLDHVVLVKVASTAVVAQMLGLAREEILSAVSLAWVDGQSLRTYRHAPNTGSRKSWAAGDATSRAVRLALMAQKGEMGYPSVLTAKTWGFYDVLFNGQPFKFQRPYGAYVMENVLFKIAFPAEFHSQTAVEAAMTLHQQLKAAGKQVEDIAQITIRTHEACIRIIDKQGPLNNPADRDHCIQYMVAIPLLFGRLTAADYENNVAADPRIDALREKIRCIEDPDFTRDYHAPEKRSIANALTITFNDGSQLDEVKVEFPIGHARRRKDGIPLLLKKFSTNLARQFPDTQQRKILAVSLDRTLLENMPVNEYLDLYVI----
82361	GC_00000614		X_bovienii_MC11	3563	97	99	2	0	0.926755	0.948733	0.937616	G	Carbohydrate transport and metabolism	COG2079	2-methylcitrate dehydratase PrpD (PrpD) (PDB:1SZQ)			MSTS--------VVNNRPDYDQVIVDIVDYVMDYTITSPVAYETAHYCFLDTLGCGLEALEYPVCKKLLGPIVPGTVVPNGARVPGTQFQLDPVQAAFNIGTLIRWLDFNDTWLAAEWGHPSDNLGGILAIADWLSRTAVANGKQPLTIKDVLTGMIKAHEIQGCLALENAFNKVGLDHVVLVKVASTAVVAQMLGLAREEILSAVSLAWVDGQSLRTYRHAPNTGSRKSWAAGDATSRAVRLALMAQKGEMGYPSVLTAKTWGFYDVLFNGQPFKFQRPYGAYVMENVLFKIAFPAEFHSQTAVEAAMTLHQQLKTAGKQVEDIAQITIRTHEACIRIIDKQGPLNNPADRDHCIQYMVAIPLLFGRLTAADYENNVAADPRIDALREKIRCIEDPDFTRDYHAPEKRSIANALTITFNDGSQLDEVKVEFPIGHAHRRKDGIPLLLKKFSTNLARQFPDTQQRKILSVSLDRTLLENMPVNEYLDLYVI----
82362	GC_00000614		X_bovienii_MC15	1426	97	99	2	0	0.926755	0.948733	0.937616	G	Carbohydrate transport and metabolism	COG2079	2-methylcitrate dehydratase PrpD (PrpD) (PDB:1SZQ)			MSTS--------VVNNRPDYDQVIVDIVDYVMDYTITSPVAYETAHYCFLDTLGCGLEALEYPVCKKLLGPIVPGTVVPNGARVPGTQFQLDPVQAAFNIGTLIRWLDFNDTWLAAEWGHPSDNLGGILAIADWLSRTAVANGKQPLTIKDVLTGMIKAHEIQGCLALENAFNKVGLDHVVLVKVASTAVVAQMLGLAREEILSAVSLAWVDGQSLRTYRHAPNTGSRKSWAAGDATSRAVRLALMAQKGEMGYPSVLTAKTWGFYDVLFNGQPFKFQRPYGAYVMENVLFKIAFPAEFHSQTAVEAAMTLHQQLKTAGKQVEDIAQITIRTHEACIRIIDKQGPLNNPADRDHCIQYMVAIPLLFGRLTAADYENNVAADPRIDALREKIRCIEDPDFTRDYHAPEKRSIANALTITFNDGSQLDEVKVEFPIGHAHRRKDGIPLLLKKFSTNLARQFPDTQQRKILSVSLDRTLLENMPVNEYLDLYVI----
82363	GC_00000614		X_bovienii_MC19	4320	97	99	2	0	0.926755	0.948733	0.937616	G	Carbohydrate transport and metabolism	COG2079	2-methylcitrate dehydratase PrpD (PrpD) (PDB:1SZQ)			MSTS--------VVNNRPDYDQVIVDIVDYVMDDTITSPVAYETAHYCFLDTLGCGLEALEYPACKKLLGPIVPGTVVPNGARVPGTQFQLDPVQAAFNIGTLIRWLDFNDTWLAAEWGHPSDNLGGILAIADWLSRTAVANGKQSLTIKDVLTGMIKAHEIQGCLALENAFNKVGLDHVVLVKVASTAVVAQMLGLAREEILSAVSLAWVDGQSLRTYRHAPNTGSRKSWAAGDATSRAVRLALMAQKGEMGYPSVLTAKTWGFYDVLFNGQPFKFQRPYGAYVMENVLFKIAFPAEFHSQTAVEAAMTLHQQLKAAGKQVEDIAQITIRTHEACIRIIDKQGSLNNPADRDHCIQYMVAIPLLLGRLTAADYEDNVAADPRIDALREKIRCIEDPDFTRDYHAPEKRSIANALTITFNDGSQLDEVKVEFPIGHARRRKDGIPLLLKKFSTNLARQFPDTQQRKILSVSLDRTLLENMPVNEYLDLYVI----
82364	GC_00000614		X_bovienii_MC200	726	97	99	2	0	0.926755	0.948733	0.937616	G	Carbohydrate transport and metabolism	COG2079	2-methylcitrate dehydratase PrpD (PrpD) (PDB:1SZQ)			MSTS--------VVNNRPDYDQVIVDIVDYVMDYTITSPVAYETAHYCFLDTLGCGLEALEYPACKKLLGPIVPGTVVPNGARVPGTQFQLDPVQAAFNIGTLIRWLDFNDTWLAAEWGHPSDNLGGILAIADWLSRTAVANGKQSLTIKDVLTGMIKAHEIQGCLALENAFNKVGLDHVVLVKVASTAVVAQMLGLAREEILSAVSLAWVDGQSLRTYRHAPNTGSRKSWAAGDATSRAVRLALMAQKGEMGYPSVLTAKTWGFYDVLFNGQPFKFQRPYGAYVMENVLFKIAFPAEFHSQTAVEAAMTLHQQLKAAGKQVKDIAQITIRTHEACIRIIDKQGPLNNPADRDHCIQYMVAIPLLFGRLTAADYENNVAADPRIDALREKIRCIEDPDFTRDYHAPEKRSIANALTITFNDGSQLDEVKVEFPIGHARRRKDGIPLLLKKFSTNLARQFPDTQQRKILSVSLDRTLLENMPVNEYLDLYVI----
82366	GC_00000614		X_bovienii_MC211	849	97	99	2	0	0.926755	0.948733	0.937616	G	Carbohydrate transport and metabolism	COG2079	2-methylcitrate dehydratase PrpD (PrpD) (PDB:1SZQ)			MSTS--------VVNNRPDYDQVIVDIVDYVMDYTITSPVAYETAHYCFLDTLGCGLEALEYPACKKLLGPIVPGTVVPNGARVPGTQFQLDPVQAAFNIGTLIRWLDFNDTWLAAEWGHPSDNLGGILAIADWLSRTAVANGKQPLTIKDVLTGMIKAHEIQGCLALENAFNKVGLDHVVLVKIASTAVVAQMLGLAREEILSAVSLAWVDGQSLRTYRHAPNTGSRKSWAAGDATSRAVRLALIAQKGEMGYPSVLTAKTWGFYDVLFNGQPFKFQRPYGAYVMENVLFKIAFPAEFHSQTAVEAAMTLHQQLKAAGKQVEDIAQITIRTHEACIRIIDKQGPLNNPADRDHCIQYMVAIPLLFGRLTAADYEDNVAADPRIDALREKMICVEDPDFTRDYHTPEKRSIANALTITFTDGNQFDEVKVEFPIGHARRRKDGIPLLLKKFSTNLARQFPDTQQRKILSVSLDRTLLENMPVNEYLDLYVI----
82367	GC_00000614		X_bovienii_MC214	255	97	99	2	0	0.926755	0.948733	0.937616	G	Carbohydrate transport and metabolism	COG2079	2-methylcitrate dehydratase PrpD (PrpD) (PDB:1SZQ)			MSTS--------VVNNRPDYDQVIVDIVDYVMDYTITSPVAYETAHYCFLDTLGCGLEALEYPVCKKLLGPIVPGTVVPNGARVPGTQFQLDPVQAAFNIGTLIRWLDFNDTWLAAEWGHPSDNLGGILAIADWLSRTAVANGKQPLTIKDVLTGMIKAHEIQGCLALENAFNKVGLDHVVLVKVASTAVVAQMLGLAREEILSTVSLAWVDGQSLRTYRHAPNTGSRKSWAAGDATSRAVRLALMAQKGEMGYPSVLTAKTWGFYDVLFNGQPFKFQRPYGAYVMENVLFKIAFPAEFHSQTAVEAAMTLHQQLKTAGKQVEDIAQITIRTHEACIRIIDKQGPLNNPADRDHCIQYMVAIPLLFGRLTAADYENNVAADPRIDALREKIRCIEDPDFTRDYHAPEKRSIANALTITFNDGSQLDEVKVEFPIGHAHRRKDGIPLLLKKFSTNLARQFPDTQQRKILSVSLDRTLLENMPVNEYLDLYVI----
82368	GC_00000614		X_bovienii_MC216	383	97	99	2	0	0.926755	0.948733	0.937616	G	Carbohydrate transport and metabolism	COG2079	2-methylcitrate dehydratase PrpD (PrpD) (PDB:1SZQ)			MSTS--------VVNNRPDYDQVIVDIVDYVMDYTITSPVAYETAHYCFLDTLGCGLEALEYPACKKLLGPIVPGTVVPNGARVPGTQFQLDPVQAAFNIGTLIRWLDFNDTWLAAEWGHPSDNLGGILAIADWLSRTAVANGKQPLTIKDVLTGMIKAHEIQGCLALENAFNKVGLDHVVLVKVASTAVVAQMLGLAREEILSAVSLAWVDGQSLRTYRHAPNTGSRKSWAAGDATSRAVRLALMAQKGEMGYPSVLTAKTWGFYDVLFNGQPFKFQRPYGAYVMENVLFKIAFPAEFHSQTAVEAAMTLHQQLKAAGKQVKDIAQITIRTHEACIRIIDKQGPLNNPADRDHCIQYMVAIPLLFGRLTAADYEDNVAADPRIDALREKMICVEDPDFTRDYHTPEKRSIANALTITFTDGNQFDEVKVEFPIGHARRRKDGIPLLLKKFSTNLARQFPDTQQRKILSVSLDRTLLENMPVNEYLDLYVI----
82369	GC_00000614		X_bovienii_MC218	2519	97	99	2	0	0.926755	0.948733	0.937616	G	Carbohydrate transport and metabolism	COG2079	2-methylcitrate dehydratase PrpD (PrpD) (PDB:1SZQ)			MSTS--------VVNNRPDYDQVIVDIVDYVMDYTITSPVAYETAHYCFLDTLGCGLEALEYPACKKLLGPIVPGTVVPNGARVPGTQFQLDPVQAAFNIGTLIRWLDFNDTWLAAEWGHPSDNLGGILAIADWLSRTAVANGKQPLTIKDVLTGMIKAHEIQGCLALENAFNKVGLDHVVLVKVASTAVVAQMLGLAREEILSAVSLAWVDGQSLRTYRHAPNTGSRKSWAAGDATSRAVRLALMAQKGEMGYPSVLTAKTWGFYDVLFNGQPFKFQRPYGAYVMENVLFKIAFPAEFHSQTAVEAAMTLHQQLKAAGKQVKDIAQITIRTHEACIRIIDKQGPLNNPADRDHCIQYMVAIPLLFGRLTAADYENNVAADPRIDALREKIRCIEDPDFTRDYHAPEKRSIANALTITFNDGSQLDEVKVEFPIGHARRRKDGIPLLLKKFSTNLARQFPDTQQRKILAVSLDRTLLENMPVNEYLDLYVI----
82370	GC_00000614		X_bovienii_MC221	2931	97	99	2	0	0.926755	0.948733	0.937616	G	Carbohydrate transport and metabolism	COG2079	2-methylcitrate dehydratase PrpD (PrpD) (PDB:1SZQ)			MSTS--------VVNNRPDYDQVIVDIVDYVMDYTITSPVAYETAHYCFLDTLGCGLEALEYPACKKLLGPIVPGTVVPNGARVPGTQFQLDPVQAAFNIGTLIRWLDFNDTWLAAEWGHPSDNLGGILAIADWLSRTAVANGKQPLTIKDVLTGMIKAHEIQGCLALENAFNKVGLDHVVLVKVASTAVVAQMLGLAREEILSAVSLAWVDGQSLRTYRHAPNTGSRKSWAAGDATSRAVRLALMAQKGEMGYPSVLTAKTWGFYDVLFNGQPFKFQRPYGAYVMENVLFKIAFPAEFHSQTAVEAAMTLHQQLKAAGKQVKDIAQITIRTHEACIRIIDKQGPLNNPADRDHCIQYMVAIPLLFGRLTAADYENNVAADPRIDALREKIRCIEDPDFTRDYHAPEKRSIANALTITFNDGSQLDEVKVEFPIGHARRRKDGIPLLLKKFSTNLARQFPDTQQRKILAVSLDRTLLENMPVNEYLDLYVI----
82371	GC_00000614		X_bovienii_MC226	1213	97	99	2	0	0.926755	0.948733	0.937616	G	Carbohydrate transport and metabolism	COG2079	2-methylcitrate dehydratase PrpD (PrpD) (PDB:1SZQ)			MSTS--------VVNNRPDYDQVIVDIVDYVMDDTITSPVAYETAHYCFLDTLGCGLEALEYPACKKLLGPIVPGTVVPNGARVPGTQFQLDPVQAAFNIGTLIRWLDFNDTWLAAEWGHPSDNLGGILAIADWLSRTAVANGKQPLTIKDVLTGMIKAHEIQGCLALENAFNKVGLDHVVLVKIASTAVVAQMLGLAREEILSAVSLAWVDGQSLRTYRHAPNTGSRKSWAAGDATSRAVRLALMAQKGEMGYPSVLTAKTWGFYDVLFNGQPFKFQRPYAAYVMENVLFKIAFPAEFHSQTAVEAAMTLHQQLKAAGKQVEDIAQITIRTHEACIRIIDKQGPLNNPADRDHCIQYMVAIPLLFGRLTAADYENNVAADPRIDALREKIRCIEDPDFTRDYHAPEKRSIANALTITFNDGSQLDEVKVEFPIGHARRRKDGIPLLLKKFSSNLARQFPDTQQRKILSVSLDRTLLENMPVNEYLDLYVI----
82372	GC_00000614		X_bovienii_MC228	1036	97	99	2	0	0.926755	0.948733	0.937616	G	Carbohydrate transport and metabolism	COG2079	2-methylcitrate dehydratase PrpD (PrpD) (PDB:1SZQ)			MSTS--------VVNNRPDYDQVIVDIVDYVMDYTITSPVAYETAHYCFLDTLGCGLEALEYPACKKLLGPIVPGTVVPNGARVPGTQFQLDPVQAAFNIGTLIRWLDFNDTWLAAEWGHPSDNLGGILAIADWLSRTAVANGKQPLTIKDVLTGMIKAHEIQGCLALENAFNKVGLDHVVLVKVASTAVVAQMLGLAREEILSAVSLAWVDGQSLRTYRHAPNTGSRKSWAAGDATSRAVRLALMAQKGEMGYPSVLTAKTWGFYDVLFNGQPFKFQRPYGAYVMENVLFKIAFPAEFHSQTAVEAAMTLHQQLKAAGKQVEDIAQITIRTHEACIRIIDKQGPLNNPADRDHCIQYMVAIPLLFGRLTAADYEDNVAADPRIDALREKMICVEDPDFTRDYHAPEKRSIANALTITFNDGSQLDEVKVEFPIGHARRRKDGIPLLLKKFSTNLARQFPDTQQRKILSVSLDRTLLENMPVNEYLDLYVI----
82373	GC_00000614		X_bovienii_MC233	4295	97	99	2	0	0.926755	0.948733	0.937616	G	Carbohydrate transport and metabolism	COG2079	2-methylcitrate dehydratase PrpD (PrpD) (PDB:1SZQ)			MSTS--------VVNNRPDYDQVIVDIVDYVMDYTITSPVAYETAHYCFLDTLGCGLEALEYPVCKKLLGPIVPGTVVPNGARVPGTQFQLDPVQAAFNIGTLIRWLDFNDTWLAAEWGHPSDNLGGILAIADWLSRTAVANGKQPLTIKDVLTGMIKAHEIQGCLALENAFNKVGLDHVVLVKVASTAVVAQMLGLAREEILSTVSLAWVDGQSLRTYRHAPNTGSRKSWAAGDATSRAVRLALMAQKGEMGYPSVLTAKTWGFYDVLFNGQPFKFQRPYGAYVMENVLFKIAFPAEFHSQTAVEAAMTLHQQLKTAGKQVEDIAQITIRTHEACIRIIDKQGPLNNPADRDHCIQYMVAIPLLFGRLTAADYENNVAADPRIDALREKIRCIEDPDFTRDYHAPEKRSIANALTITFNDGSQLDEVKVEFPIGHAHRRKDGIPLLLKKFSTNLARQFPDTQQRKILSVSLDRTLLENMPVNEYLDLYVI----
82374	GC_00000614		X_bovienii_MC235	188	97	99	2	0	0.926755	0.948733	0.937616	G	Carbohydrate transport and metabolism	COG2079	2-methylcitrate dehydratase PrpD (PrpD) (PDB:1SZQ)			MSTS--------VVNNRPDYDQVIVDIVDYVMDYTITSPVAYETAHYCFLDTLGCGLEALEYPACKKLLGPIVPGTVVPNGARVPGTQFQLDPVQAAFNIGTLIRWLDFNDTWLAAEWGHPSDNLGGILAIADWLSRTAVANGKQPLTIKDVLTGMIKAHEIQGCLALENAFNKVGLDHVVLVKVASTAVVAQMLGLAREEILSAVSLAWVDGQSLRTYRHAPNTGSRKSWAAGDATSRAVRLALMAQKGEMGYPSVLTAKTWGFYDVLFNGQPFKFQRPYGAYVMENVLFKIAFPAEFHSQTAVEAAMTLHQQLKAAGKQVKDIAQITIRTHEACIRIIDKQGPLNNPADRDHCIQYMVAIPLLFGRLTAADYEDNVAADPRIDALREKMICVEDPDFTRDYHTPEKRSIANALTITFTDGNQFDEVKVEFPIGHARRRKDGIPLLLKKFSTNLARQFPDTQQRKILSVSLDRTLLENMPVNEYLDLYVI----
82375	GC_00000614		X_bovienii_MC239	1793	97	99	2	0	0.926755	0.948733	0.937616	G	Carbohydrate transport and metabolism	COG2079	2-methylcitrate dehydratase PrpD (PrpD) (PDB:1SZQ)			MSTS--------VVNNRPDYDQVIVDIVDYVMDDTITSPVAYETAHYCFLDTLGCGLEALEYPACKKLLGPIVPGTVVPNGARVPGTQFQLDPVQAAFNIGTLIRWLDFNDTWLAAEWGHPSDNLGGILAIADWLSRTAVANGKQPLTIKDVLTGMIKAHEIQGCLALENAFNKVGLDHVVLVKVASTAVVAQMLGLAREEILSAVSLAWVDGQSLRTYRHAPNTGSRKSWAAGDATSRAVRLAQIAQKGEMGYPSVLTAKTWGFYDVLFNGQPFKFQRPYGAYVMENVLFKIAFPAEFHSQTAVEAAMTLHQQLKAAGKQVEDIAQITIRTHEACIRIIDKQGPLNNPADRDHCIQYMVAIPLLFGRLTAADYENNVAADPRIDALREKIRCIEDPDFTRDYHAPEKRSIANALTITFNDGSQLDEVKVEFPIGHARRRKDGIPLLLKKFSTNLARQFPDTQQRKILAVSLDRTLLENMPVNEYLDLYVI----
82376	GC_00000614		X_bovienii_MC241	4607	97	99	2	0	0.926755	0.948733	0.937616	G	Carbohydrate transport and metabolism	COG2079	2-methylcitrate dehydratase PrpD (PrpD) (PDB:1SZQ)			MSTS--------VVNNRPDYDQVIVDIVDYVMDYTITSPVAYETAHYCFLDTLGCGLEALEYPVCKKLLGPIVPGTVVPNGARVPGTQFQLDPVQAAFNIGTLIRWLDFNDTWLAAEWGHPSDNLGGILAIADWLSRTAVANGKQPLTIKDVLTGMIKAHEIQGCLALENAFNKVGLDHVVLVKVASTAVVAQMLGLAREEILSAVSLAWVDGQSLRTYRHAPNTGSRKSWAAGDATSRAVRLALMAQKGEMGYPSVLTAKTWGFYDVLFNGQPFKFQRPYGAYVMENVLFKIAFPAEFHSQTAVEAAMTLHQQLKTAGKQVEDIAQITIRTHEACIRIIDKQGPLNNPADRDHCIQYMVAIPLLFGRLTAADYENNVAADPRIDALREKIRCIEDPDFTRDYHAPEKRSIANALTITFNDGSQLDEVKVEFPIGHAHRRKDGIPLLLKKFSTNLARQFPDTQQRKILSVSLDRTLLENMPVNEYLDLYVI----
82377	GC_00000614		X_bovienii_MC250	863	97	99	2	0	0.926755	0.948733	0.937616	G	Carbohydrate transport and metabolism	COG2079	2-methylcitrate dehydratase PrpD (PrpD) (PDB:1SZQ)			MSTS--------VVNNRPDYDQVIVDIVDYVMDYTITSPVAYETAHYCFLDTLGCGLEALEYPVCKKLLGPIVPGTVVPNGARVPGTQFQLDPVQAAFNIGTLIRWLDFNDTWLAAEWGHPSDNLGGILAIADWLSRTAVANGKQPLTIKDVLTGMIKAHEIQGCLALENAFNKVGLDHVVLVKVASTAVVAQMLGLAREEILSAVSLAWVDGQSLRTYRHAPNTGSRKSWAAGDATSRAVRLALMAQKGEMGYPSVLTAKTWGFYDVLFNGQPFKFQRPYGAYVMENVLFKIAFPAEFHSQTAVEAAMTLHQQLKTAGKQVEDIAQITIRTHEACIRIIDKQGPLNNPADRDHCIQYMVAIPLLFGRLTAADYENNVAADPRIDALREKIRCIEDPDFTRDYHAPEKRSIANALTITFNDGSQLDEVKVEFPIGHAHRRKDGIPLLLKKFSTNLARQFPDTQQRKILSVSLDRTLLENMPVNEYLDLYVI----
82378	GC_00000614		X_bovienii_MC255	192	97	99	2	0	0.926755	0.948733	0.937616	G	Carbohydrate transport and metabolism	COG2079	2-methylcitrate dehydratase PrpD (PrpD) (PDB:1SZQ)			MSTS--------VVNNRPDYDQVIVDIVDYVMDYTITSPVAYETAHYCFLDTLGCGLEALEYPACKKLLGPIVPGTVVPNGARVPGTQFQLDPVQAAFNIGTLIRWLDFNDTWLAAEWGHPSDNLGGILAIADWLSRTAVANGKQPLTIKDVLTGMIKAHEIQGCLALENAFNKVGLDHVVLVKIASTAVVAQMLGLAREEILSAVSLAWVDGQSLRTYRHAPNTGSRKSWAAGDATSRAVRLALMAQKGEMGYPSVLTAKTWGFYDVLFNGQPFKFQRPYAAYVMENVLFKIAFPAEFHSQTAVEAAMTLHQQLKAAGKQVEDIAQITIRTHEACIRIIDKQGPLNNPADRDHCIQYMVAIPLLFGRLTAADYEDNVAADPRIDALREKMICVEDPDFTRDYHTPEKRSIANALTITFNNGSQLDEVKVEFPIGHARRRKDGIPLLLKKFSTNLARQFPDTQQRKILSVSLDRTLLENMPVNEYLDLYVI----
82379	GC_00000614		X_bovienii_MC266	1895	97	99	2	0	0.926755	0.948733	0.937616	G	Carbohydrate transport and metabolism	COG2079	2-methylcitrate dehydratase PrpD (PrpD) (PDB:1SZQ)			MSTS--------VVNNRPDYDQVIVDIVDYVMDDTITSPVAYETAHYCFLDTLGCGLEALEYPACKKLLGPIVPGTVVPNGARVPGTQFQLDPVQAAFNIGTLIRWLDFNDTWLAAEWGHPSDNLGGILAIADWLSRTAVANGKQPLTIKDVLTGMIKAHEIQGCLALENAFNKVGLDHVVLVKVASTAVVAQMLGLAREEILSAVSLAWVDGQSLRTYRHAPNTGSRKSWAAGDATSRAVRLAQIAQKGEMGYPSVLTAKTWGFYDVLFNGQPFKFQRPYGAYVMENVLFKIAFPAEFHSQTAVEAAMTLHQQLKAAGKQVEDIAQITIRTHEACIRIIDKQGPLNNPADRDHCIQYMVAIPLLFGRLTAADYENNVAADPRIDALREKIRCIEDPDFTRDYHAPEKRSIANALTITFNDGSQLDEVKVEFPIGHARRRKDGIPLLLKKFSTNLARQFPDTQQRKILAVSLDRTLLENMPVNEYLDLYVI----
82380	GC_00000614		X_bovienii_MC44	3750	97	99	2	0	0.926755	0.948733	0.937616	G	Carbohydrate transport and metabolism	COG2079	2-methylcitrate dehydratase PrpD (PrpD) (PDB:1SZQ)			MSTS--------VVNNRPDYDQVIVDIVDYVMDYTITSPVAYETAHYCFLDTLGCGLEALEYPACKKLLGPIVPDTVVPNGARVPGTQFQLDPVQAAFNIGTLIRWLDFNDTWLAAEWGHPSDNLGGILAIADWLSRTAVANGKQPLTIKDVLTGMIKAHEIQGCLALENAFNKVGLDHVVLVKVASTAVVAQMLGLAREEILSAVSLAWVDGQSLRTYRHAPNTGSRKSWAAGDATSRAVRLALMAQKGEMGYPSVLTAKTWGFYDVLFNGQPFKFQRPYGAYVMENVLFKIAFPAEFHSQTAVEAVMTLHQQLKAAGKQVEDIAQITIRTHEACIRIIDKQGPLNNPADRDHCIQYMVAIPLLFGRLTAADYEDNVAADPRIDALREKMICVEDPDFTRDYHAPEKRSIANALTITFNDGSQLDEVKVEFPIGHARRRKDGIPLLLKKFSTNLARQFPDTQQRKILAVSLDRTLLENMPVNEYLDLYVI----
82381	GC_00000614		X_bovienii_MC47	3100	97	99	2	0	0.926755	0.948733	0.937616	G	Carbohydrate transport and metabolism	COG2079	2-methylcitrate dehydratase PrpD (PrpD) (PDB:1SZQ)			MSTS--------VVNNRPDYDQVIVDIVDYVMDYTITSPVAYETAHYCFLDTLGCGLEALEYPACKKLLGPIVPDTVVPNGARVPGTQFQLDPVQAAFNIGTLIRWLDFNDTWLAAEWGHPSDNLGGILAIADWLSRTAVANGKQPLTIKDVLTGMIKAHEIQGCLALENAFNKVGLDHVVLVKVASTAVVAQMLGLAREEILSAVSLAWVDGQSLRTYRHAPNTGSRKSWAAGDATSRAVRLALMAQKGEMGYPSVLTAKTWGFYDVLFNGQPFKFQRPYGAYVMENVLFKIAFPAEFHSQTAVEAAMTLHQQLKAAGKQVEDIAQITIRTHEACIRIIDKQGPLNNPADRDHCIQYMVAIPLLFGRLTAADYEDNVAADPRIDALREKMICVEDPDFTRDYHAPEKRSIANALTITFNDGSQLDEVKVEFPIGHARRRKDGIPLLLKKFSTNLARQFPDTQQRKILAVSLDRTLLENMPVNEYLDLYVI----
82382	GC_00000614		X_bovienii_MC52	187	97	99	2	0	0.926755	0.948733	0.937616	G	Carbohydrate transport and metabolism	COG2079	2-methylcitrate dehydratase PrpD (PrpD) (PDB:1SZQ)			MSTS--------VVNNRPDYDQVIVDIVDYVMDYTITSPVAYETAHYCFLDTLGCGLEALEYPACKKLLGPIVPGTVVPNGARVPGTQFQLDPVQAAFNIGTLIRWLDFNDTWLAAEWGHPSDNLGGILAIADWLSRTAVANGKQPLTIKDVLTGMIKAHEIQGCLALENAFNKVGLDHVVLVKIASTAVVAQMLGLAREEILSAVSLAWVDGQSLRTYRHAPNTGSRKSWAAGDATSRAVRLALMAQKGEMGYPSVLTAKTWGFYDVLFNGQPFKFQRPYAAYVMENVLFKIAFPAEFHSQTAVEAAMTLHQQLKAAGKQVEDIAQITIRTHEACIRIIDKQGPLNNPADRDHCIQYMVAIPLLFGRLTAADYEDNVAADPRIDALREKMICVEDPDFTRDYHTPEKRSIANALTITFNNGSQLDEVKVEFPIGHARRRKDGIPLLLKKFSTNLARQFPDTQQRKILSVSLDRTLLENMPVNEYLDLYVI----
82383	GC_00000614		X_bovienii_MC59	1654	97	99	2	0	0.926755	0.948733	0.937616	G	Carbohydrate transport and metabolism	COG2079	2-methylcitrate dehydratase PrpD (PrpD) (PDB:1SZQ)			MSTS--------VVNNRPDYDQVIVDIVDYVMDDTITSPVAYETAHYCFLDTLGCGLEALEYPACKKLLGPIVPGTVVPNGARVPGTQFQLDPVQAAFNIGTLIRWLDFNDTWLAAEWGHPSDNLGGILAIADWLSRTAVANGKQPLTIKDVLTGMIKAHEIQGCLALENAFNKVGLDHVVLVKVASTAVVAQMLGLAREEILSAVSLAWVDGQSLRTYRHAPNTGSRKSWAAGDATSRAVRLAQIAQKGEMGYPSVLTAKTWGFYDVLFNGQPFKFQRPYGAYVMENVLFKIAFPAEFHSQTAVEAAMTLHQQLKAAGKQVEDIAQITIRTHEACIRIIDKQGPLNNPADRDHCIQYMVAIPLLFGRLTAADYENNVAADPRIDALREKIRCIEDPDFTRDYHAPEKRSIANALTITFNDGSQLDEVKVEFPIGHARRRKDGIPLLLKKFSTNLARQFPDTQQRKILAVSLDRTLLENMPVNEYLDLYVI----
82384	GC_00000614		X_bovienii_MC66	1902	97	99	2	0	0.926755	0.948733	0.937616	G	Carbohydrate transport and metabolism	COG2079	2-methylcitrate dehydratase PrpD (PrpD) (PDB:1SZQ)			MSTS--------VVNNRPDYDQVIVDIVDYVMDDTITSPVAYETAHYCFLDTLGCGLEALEYPACKKLLGPIVPGTVVPNGARVPGTQFQLDPVQAAFNIGTLIRWLDFNDTWLAAEWGHPSDNLGGILAIADWLSRTAVANGKQPLTIKDVLTGMIKAHEIQGCLALENAFNKVGLDHVVLVKVASTAVVAQMLGLAREEILSAVSLAWVDGQSLRTYRHAPNTGSRKSWAAGDATSRAVRLAQIAQKGEMGYPSVLTAKTWGFYDVLFNGQPFKFQRPYGAYVMENVLFKIAFPAEFHSQTAVEAAMTLHQQLKAAGKQVEDIAQITIRTHEACIRIIDKQGPLNNPADRDHCIQYMVAIPLLFGRLTAADYENNVAADPRIDALREKIRCIEDPDFTRDYHAPEKRSIANALTITFNDGSQLDEVKVEFPIGHARRRKDGIPLLLKKFSTNLARQFPDTQQRKILAVSLDRTLLENMPVNEYLDLYVI----
82385	GC_00000614		X_bovienii_MC67	2005	97	99	2	0	0.926755	0.948733	0.937616	G	Carbohydrate transport and metabolism	COG2079	2-methylcitrate dehydratase PrpD (PrpD) (PDB:1SZQ)			MSTS--------VVNNRPDYDQVIVDIVDYVMDDTITSPVAYETAHYCFLDTLGCGLEALEYPACKKLLGPIVPGTVVPNGARVPGTQFQLDPVQAAFNIGTLIRWLDFNDTWLAAEWGHPSDNLGGILAIADWLSRTAVANGKQPLTIKDVLTGMIKAHEIQGCLALENAFNKVGLDHVVLVKVASTAVVAQMLGLAREEILSAVSLAWVDGQSLRTYRHAPNTGSRKSWAAGDATSRAVRLAQIAQKGEMGYPSVLTAKTWGFYDVLFNGQPFKFQRPYGAYVMENVLFKIAFPAEFHSQTAVEAAMTLHQQLKAAGKQVEDIAQITIRTHEACIRIIDKQGPLNNPADRDHCIQYMVAIPLLFGRLTAADYENNVAADPRIDALREKIRCIEDPDFTRDYHAPEKRSIANALTITFNDGSQLDEVKVEFPIGHARRRKDGIPLLLKKFSTNLARQFPDTQQRKILAVSLDRTLLENMPVNEYLDLYVI----
82386	GC_00000614		X_bovienii_MC78	2422	97	99	2	0	0.926755	0.948733	0.937616	G	Carbohydrate transport and metabolism	COG2079	2-methylcitrate dehydratase PrpD (PrpD) (PDB:1SZQ)			MSTS--------VVNNRPDYDQVIVDIVDYVMDYTITSPVAYETAHYCFLDTLGCGLEALEYPACKKLLGPIVPGTVVPNGARVPGTQFQLDPVQAAFNIGTLIRWLDFNDTWLAAEWGHPSDNLGGILAIADWLSRTAVANGKQPLTIKDVLTGMIKAHEIQGCLALENAFNKVGLDHVVLVKVASTAVVAQMLGLAREEILSAVSLAWVDGQSLRTYRHAPNTGSRKSWAAGDATSRAVRLALMAQKGEMGYPSVLTAKTWGFYDVLFNGQPFKFQRPYGAYVMENVLFKIAFPAEFHSQTAVEAAMTLHQQLKAAGKQVKDIAQITIRTHEACIRIIDKQGPLNNPADRDHCIQYMVAIPLLFGRLTAADYEDNVAADPRIDALREKMICVEDPDFTRDYHTPEKRSIANALTITFTDGNQFDEVKVEFPIGHARRRKDGIPLLLKKFSTNLARQFPDTQQRKILSVSLDRTLLENMPVNEYLDLYVI----
82387	GC_00000614		X_bovienii_MC81	192	97	99	2	0	0.926755	0.948733	0.937616	G	Carbohydrate transport and metabolism	COG2079	2-methylcitrate dehydratase PrpD (PrpD) (PDB:1SZQ)			MSTS--------VVNNRPDYDQVIVDIVDYVMDYTITSPVAYETAHYCFLDTLGCGLEALEYPACKKLLGPIVPGTVVPNGARVPGTQFQLDPVQAAFNIGTLIRWLDFNDTWLAAEWGHPSDNLGGILAIADWLSRTAVANGKQPLTIKDVLTGMIKAHEIQGCLALENAFNKVGLDHVVLVKIASTAVVAQMLGLAREEILSAVSLAWVDGQSLRTYRHAPNTGSRKSWAAGDATSRAVRLALMAQKGEMGYPSVLTAKTWGFYDVLFNGQPFKFQRPYAAYVMENVLFKIAFPAEFHSQTAVEAAMTLHQQLKAAGKQVEDIAQITIRTHEACIRIIDKQGPLNNPADRDHCIQYMVAIPLLFGRLTAADYEDNVAADPRIDALREKMICVEDPDFTRDYHTPEKRSIANALTITFNNGSQLDEVKVEFPIGHARRRKDGIPLLLKKFSTNLARQFPDTQQRKILSVSLDRTLLENMPVNEYLDLYVI----
82388	GC_00000614		X_bovienii_MC94	1326	97	99	2	0	0.926755	0.948733	0.937616	G	Carbohydrate transport and metabolism	COG2079	2-methylcitrate dehydratase PrpD (PrpD) (PDB:1SZQ)			MSTS--------VVNNRPDYDQVIVDIVDYVMDDTITSPVAYETAHYCFLDTLGCGLEALEYPACKKLLGPIVPGTVVPNGARVPGTQFQLDPVQAAFNIGTLIRWLDFNDTWLAAEWGHPSDNLGGILAIADWLSRTAVANGKQPLTIKDVLTGMIKAHEIQGCLALENAFNKVGLDHVVLVKVASTAVVAQMLGLAREEILSAVSLAWVDGQSLRTYRHAPNTGSRKSWAAGDATSRAVRLAQIAQKGEMGYPSVLTAKTWGFYDVLFNGQPFKFQRPYGAYVMENVLFKIAFPAEFHSQTAVEAAMTLHQQLKAAGKQVEDIAQITIRTHEACIRIIDKQGPLNNPADRDHCIQYMVAIPLLFGRLTAADYENNVAADPRIDALREKIRCIEDPDFTRDYHAPEKRSIANALTITFNDGSQLDEVKVEFPIGHARRRKDGIPLLLKKFSTNLARQFPDTQQRKILAVSLDRTLLENMPVNEYLDLYVI----
82389	GC_00000614		X_bovienii_MC95	3037	97	99	2	0	0.926755	0.948733	0.937616	G	Carbohydrate transport and metabolism	COG2079	2-methylcitrate dehydratase PrpD (PrpD) (PDB:1SZQ)			MSTS--------VVNNRPDYDQVIVDIVDYVMDYTITSPVAYETAHYCFLDTLGCGLEALEYPACKKLLGPIVPDTVVPNGARVPGTQFQLDPVQAAFNIGTLIRWLDFNDTWLAAEWGHPSDNLGGILAIADWLSRTAVANGKQPLTIKDVLTGMIKAHEIQGCLALENAFNKVGLDHVVLVKVASTAVVAQMLGLAREEILSAVSLAWVDGQSLRTYRHAPNTGSRKSWAAGDATSRAVRLALMAQKGEMGYPSVLTAKTWGFYDVLFNGQPFKFQRPYGAYVMENVLFKIAFPAEFHSQTAVEAAMTLHQQLKAAGKQVEDIAQITIRTHEACIRIIDKQGPLNNPADRDHCIQYMVAIPLLFGRLTAADYEDNVAADPRIDALREKMICVEDPDFTRDYHAPEKRSIANALTITFNDGSQLDEVKVEFPIGHARRRKDGIPLLLKKFSTNLARQFPDTQQRKILAVSLDRTLLENMPVNEYLDLYVI----
82390	GC_00000614		X_bovienii_MC96	2698	97	99	2	0	0.926755	0.948733	0.937616	G	Carbohydrate transport and metabolism	COG2079	2-methylcitrate dehydratase PrpD (PrpD) (PDB:1SZQ)			MSTS--------VVNNRPDYDQVIVDIVDYVMDYTITSPVAYETAHYCFLDTLGCGLEALEYPACKKLLGPIVPDTVVPNGARVPGTQFQLDPVQAAFNIGTLIRWLDFNDTWLAAEWGHPSDNLGGILAIADWLSRTAVANGKQPLTIKDVLTGMIKAHEIQGCLALENAFNKVGLDHVVLVKVASTAVVAQMLGLAREEILSAVSLAWVDGQSLRTYRHAPNTGSRKSWAAGDATSRAVRLALMAQKGEMGYPSVLTAKTWGFYDVLFNGQPFKFQRPYGAYVMENVLFKIAFPAEFHSQTAVEAAMTLHQQLKAAGKQVEDIAQITIRTHEACIRIIDKQGPLNNPADRDHCIQYMVAIPLLFGRLTAADYEDNVAADPRIDALREKMICVEDPDFTRDYHAPEKRSIANALTITFNDGSQLDEVKVEFPIGHARRRKDGIPLLLKKFSTNLARQFPDTQQRKILAVSLDRTLLENMPVNEYLDLYVI----
82391	GC_00000614		X_bovienii_MM1	2666	97	99	2	0	0.926755	0.948733	0.937616	G	Carbohydrate transport and metabolism	COG2079	2-methylcitrate dehydratase PrpD (PrpD) (PDB:1SZQ)			MSTS--------VVNNRPDYDQVIVDIVDYVMDYTITSPIAYETAHYCFLDTLGCGLEALEYPACKKLLGPIVPGTVVPNGARVPGTQFQLDPVQAAFNIGTLIRWLDFNDTWLAAEWGHPSDNLGGILAIADWLSRTAVANGKQPLTIKDVLTGMIKAHEIQGCLALENAFNKVGLDHVVLVKIASTAVVAQMLGLAREEILSAVSLAWVDGQSLRTYRHAPNTGSRKSWAAGDATSRAVRLALMAQKGEMGYPSVLTAKTWGFYDVLFNGQPFKFQRPYGAYVMENVLFKIAFPAEFHSQTAVEAAMTLHQQLKAAGKQVEDIAQITIRTHEACIRIIDKQGPLNNPADRDHCIQYMVAIPLLFGRLTAADYEDNVAADPRIDALREKMICVEDPDFTRDYHTPEKRSIANALTITFNNGSQLDEVKVEFPIGHARRRKDGIPLLLKKFSTNLARQFPDTQQRKILSVSLDRTLLENMPVNEYLDLYVI----
82392	GC_00000614		X_bovienii_MM17	1418	97	99	2	0	0.926755	0.948733	0.937616	G	Carbohydrate transport and metabolism	COG2079	2-methylcitrate dehydratase PrpD (PrpD) (PDB:1SZQ)			MSTS--------VVNNRPDYDQVIVDIVDYVMDYTITSPVAYETAHYCFLDTLGCGLEALEYPACKKLLGPIVPGTVVPNGARVPGTQFQLDPVQAAFNIGTLIRWLDFNDTWLAAEWGHPSDNLGGILAIADWLSRTAVANGKQPLTIKDVLTGMIKAHEIQGCLALENAFNKVGLDHVVLVKVASTAVVAQMLGLAREEILSAVSLAWVDGQSLRTYRHAPNTGSRKSWAAGDATSRAVRLALMAQKGEMGYPSVLTAKTWGFYDVLFNGQPFKFQRPYGAYVMENVLFKIAFPAEFHSQTAVEAAMTLHQQLKAAGKQVKDIAQITIRTHEACIRIIDKQGPLNNPADRDHCIQYMVAIPLLFGRLTAADYENNVAADPRIDALREKIRCIEDPDFTRDYHAPEKRSIANALTITFNDGSQLDEVKVEFPIGHARRRKDGIPLLLKKFSTNLARQFPDTQQRKILSVSLDRTLLENMPVNEYLDLYVI----
82393	GC_00000614		X_bovienii_Oregonense	2509	97	99	2	0	0.926755	0.948733	0.937616	G	Carbohydrate transport and metabolism	COG2079	2-methylcitrate dehydratase PrpD (PrpD) (PDB:1SZQ)			MSTS--------VVNNRPDYDHVIVDIVDYVMDYTITSPVAYETAHYCFLDTLGCGLEALEYPACKKLLGPIVPGTVVPNGARIPGTQFQLDPVQAAFNIGTLIRWLDFNDTWLAAEWGHPSDNLGGILAIADWLSRAAVANGKQPLTIKDVLTGMIKAHEIQGCLALENAFNKVGLDHVVLVKVASTAVVAQMLGLAREEILSAVSLAWVDGQSLRTYRHAPNTGSRKSWAAGDATSRAVRLALIAQKGEMGYPSVLTAKTWGFYDVLFNGQPFKFQRPYGTYVMENVLFKIAFPAEFHSQTAVEAAMTLHQQLKAAGKQVEDIARITIRTHEACIRIIDKQGSLNNPADRDHCIQYMVAIPLLLGRLTAADYEDNVAADPRIDVLREKMICVEDPDFTRDYHTPEKRSIANALTITFNDGSRLDEVKVEFPIGHARRRKDGIPLLLKKFSSNLARQFPDTQQRKILSVSLERTLLENMPVNEYLDLYVI----
82394	GC_00000614		X_bovienii_Punta	1349	97	99	2	0	0.926755	0.948733	0.937616	G	Carbohydrate transport and metabolism	COG2079	2-methylcitrate dehydratase PrpD (PrpD) (PDB:1SZQ)			MSTS--------VVNNRPDYDQVIVDIVDYVMDYTITSPVAYETAHYCFLDTLGCGLEALEYPACKKLLGPVVPGTVVPNGARVPGTQFQLDPVQAAFNIGTLIRWLDFNDTWLAAEWGHPSDNLGGILAIADWLSRTAVANGKQPLTIKDVLTGMIKAHEIQGCLALENAFNKVGLDHVVLVKVASTAVVAQMLGLAREEILSAVSLAWVDGQSLRTYRHTPNTGSRKSWAAGDATSRAVRLALMAQKGEMGYPSVLTAKTWGFYDVLFNGQPFKFQRPYGAYVMENVLFKIAFPAEFHSQTAVEAAMTLHQQLKMAGKQVEDIAQITIRTHEACIRIIDKQGPLNNPADRDHCIQYMVAIPLLFGRLTAADYENNVAADPRIDALREKIRCVEDPDFTRDYHDPEKRSIANALTITFNDDSQLDEVKVEFPIGHARRRKDGIPLLLKKFSTNLARQFPETQQRKILSVSLDRTLLENMPVNEYLDLYVI----
82395	GC_00000614		X_bovienii_SS_2004	1161	97	99	2	0	0.926755	0.948733	0.937616	G	Carbohydrate transport and metabolism	COG2079	2-methylcitrate dehydratase PrpD (PrpD) (PDB:1SZQ)			MSTS--------VVNNRPDYDQVIVDIVDYVMDDTITSPVAYETAHYCFLDTLGCGLEALEYPACKKLLGPIVPGTVVPNGVRVPGTQFQLDPVQAAFNIGTLIRWLDFNDTWLAAEWGHPSDNLGGILAIADWLSRTAVANGKQPLTIKDVLTGMIKAHEIQGCLALENAFNKVGLDHVVLVKVASTAVVAQMLGLAREEILSAVSLAWVDGQSLRTYRHAPNTGSRKSWAAGDATSRAVRLALMAQKGEMGYPSVLTAKTWGFYDVLFNGQPFKFQRPYGTYVMENVLFKIAFPAEFHSQTAVEAAMTLHQQLKAAGKQVEDIARITIRTHEACIRIIDKQGSLNNPADRDHCIQYMVAIPLLLGRLTAADYEDNVAADPRIDVLREKMICVEDPDFTRDYHTPEKRSIANALTITFNDGSRLDEVKVEFPIGHARRRKDGIPLLLKKFSTNLARQFPDTQQRKILSVSLDRTLLENMPVNEYLDLYVI----
82396	GC_00000614		X_bovienii_feltiaeML	4217	97	99	2	0	0.926755	0.948733	0.937616	G	Carbohydrate transport and metabolism	COG2079	2-methylcitrate dehydratase PrpD (PrpD) (PDB:1SZQ)			MSTS--------VVNNRPDYDQVIVDIVDYVMDYTITSPVAYETAHYCFLDTLGCGLEALEYPACKKLLGPVVPGTVVPNGARVPGTQFQLDPVQAAFNIGTLIRWLDFNDTWLAAEWGHPSDNLGGILAIADWLSRTAVANGKQPLTIKDVLTGMIKAHEIQGCLALENAFNKVGLDHVVLVKVASTAVVAQMLGLAREEILSAVSLAWVDGQSLRTYRHTPNTGSRKSWAAGDATSRAVRLALMAQKGEMGYPSVLTAKTWGFYDVLFNGQPFKFQRPYGAYVMENVLFKIAFPTEFHSQTAVEAAMTLHQQLKMAGKQVEDIAQITIRTHEACIRIIDKQGPLNNPADRDHCIQYMVAIPLLFGRLTAADYENNVAADPRIDALREKIRCVEDPDFTRDYHDPEKRSIANALTITFNDDSQLDEVKVEFPIGHARRRKDGIPLLLKKFSTNLARQFPETQQRKILSVSLDRTLLENMPVNEYLDLYVI----
82397	GC_00000614		X_bovienii_feltiae_FR	1529	97	99	2	0	0.926755	0.948733	0.937616	G	Carbohydrate transport and metabolism	COG2079	2-methylcitrate dehydratase PrpD (PrpD) (PDB:1SZQ)			MSTS--------VVNNRPDYDQVIVDIVDYVMDYTITSPVAYETAHYCFLDTLGCGLEALEYPACKKLLGPVVPGTVVPNGARVPGTQFQLDPVQAAFNIGTLIRWLDFNDTWLAAEWGHPSDNLGGILAIADWLSRTAVANGKQPLTIKDVLTGMIKAHEIQGCLALENAFNKVGLDHVVLVKVASTAVVAQMLGLAREEILSAVSLAWVDGQSLRTYRHTPNTGSRKSWAAGDATSRAVRLALMAQKGEMGYPSVLTAKTWGFYDVLFNGQPFKFQRPYGAYVMENVLFKIAFPAEFHSQTAVEAAMTLHQQLKMAGKQVEDITQITIRTHEACIRIIDKQGPLNNPADRDHCIQYMVAIPLLFGRLTAADYENNVAADPRIDALREKIRCVEDPDFTRDYHDPEKRSIANALTITFNDDSQLDEVKVEFPIGHARRRKDGIPLLLKKFSTNLARQFPETQQRKILSVSLDRTLLENMPVNEYLDLYVI----
82398	GC_00000614		X_budapestensis_T	2930	97	99	2	0	0.926755	0.948733	0.937616	G	Carbohydrate transport and metabolism	COG2079	2-methylcitrate dehydratase PrpD (PrpD) (PDB:1SZQ)			MSTSIPASTLTPVVNDRPEYDQVIVDIVDYVMDYIIVSPIAYVTAQHTFLDALGCGLEALEYPACTKLLGPIVSGTVVPNGARVPGTQFELDPVQAAFNIGTLIRWLDFNDTWLAAEWGHPSDNIGGILAVADWLSRNAVARGERPLTMWDVFAAMIKAYEIQGCLALENAFNKVGLDHVVLVKIASTAVVAQMSGLDREQILSAVSLAWVDSQSLRTYRHAPNTGSRKSWAAGDATSRAVRLALMAQKGEMGYPSVLTAKTWGFYDVLFNGEPFQFQRPYGSYVMENILFKVSFPAEFHAQTAVEAAMQLHNQLKELGKNVEDIAKITIRTHQACIRIIDKQGPLYNPADRDHCIQYMVAIPLLFGRLTAADYEDDVAQEPRIDALREKIVCVENPDFTKDYHDPEKRSIANALTISFNDDSQLDEVIIEFPIGHRRRRADGVPALLEKFKTNLARRFSAEQQQKILSVSLELNDIKDIPVNEYLDLYVV----
82399	GC_00000614		X_cabanillasii_JM26	2687	97	99	2	0	0.926755	0.948733	0.937616	G	Carbohydrate transport and metabolism	COG2079	2-methylcitrate dehydratase PrpD (PrpD) (PDB:1SZQ)			MSTSIPASTLTPVVNDRPEYDQVIVDIVDYVMDYIIVSPIGYVTAQHTFLDALGCGLEALEYPACTKLLGPIVPGTVVPNGARVPGTQFELDPVQAAFNIGTLIRWLDFNDTWLAAEWGHPSDNIGGILAVADWLSRNAVARGEQPLTMWDVFTAMIKAYEIQGCLALENAFNKVGLDHVVLVKIASTAVVAQMLGLDREQILSAVSLAWVDGQSLRTYRHAPNTGSRKSWAAGDATSRAVRLALMAQKGEIGYPSVLTAKTWGFYDVLFNGEPFQFQRPYGSYVMENILFKVSFPAEFHAQTAVEAAMQLHNQLKGLGKNVEDIAKITIRTHQACIRIIDKQGPLHNPADRDHCIQYMVAIPLLFGRLTAADYEDDVAKDPRIDALREKIVCVEDPDFTKDYHDPEKRSIANALTISFNDDSQLDEVIIEFPIGHRRRRADGVPALLEKFRTNLARRFSAKQQQKILSVSLELNDIKDIPVNEYLDLYVV----
82400	GC_00000614		X_cabanillasii_T	2187	97	99	2	0	0.926755	0.948733	0.937616	G	Carbohydrate transport and metabolism	COG2079	2-methylcitrate dehydratase PrpD (PrpD) (PDB:1SZQ)			MSTSIPASTLTPVVNDRPEYDQVIVDIVDYVMDYIIVSPIGYVTAQHTFLDALGCGLEALEYPACTKLLGPIVPGTVVPNGARVPGTQFELDPVQAAFNIGTLIRWLDFNDTWLAAEWGHPSDNIGGILAVADWLSRNAVARGEQPLTMWDVFTAMIKAYEIQGCLALENAFNKVGLDHVVLVKIASTAVVAQMLGLDREQILSAVSLAWVDGQSLRTYRHAPNTGSRKSWAAGDATSRAVRLALMAQKGEIGYPSVLTAKTWGFYDVLFNGEPFQFQRPYGSYVMENILFKVSFPAEFHAQTAVEAAMQLHNQLKGLGKNVEDIAKITIRTHQACIRIIDKQGPLHNPADRDHCIQYMVAIPLLFGRLTAADYEDDVAKDPRIDTLREKIVCVEDPDFTKDYHDPEKRSIANALTISFNNDSQLDEVIIEFPIGHRRRRADGVPALLEKFRTNLARRFSAKQQQKILSVSLELNDIKDIPVNEYLDLYVV----
82401	GC_00000614		X_doucetiae_T	2635	97	99	2	0	0.926755	0.948733	0.937616	G	Carbohydrate transport and metabolism	COG2079	2-methylcitrate dehydratase PrpD (PrpD) (PDB:1SZQ)			MSTS--------VVNHRPDYDQVIVDIVDYVMDYTITSPIAYATAHHCLIDTLGCGLEALEYPACTKLLGPIVPGTTVPNGARVPGTQFQLDPVQAAFNIGAMIRWLDFNDTWLAAEWGHPSDNLGGILATADWLSRNAIARGESPLTLWEVLTAMIKAHEIQGCLALENAFNKVGLDHVVLVKVASTAVVAQMLGLTREAILSAVSLAWVDGQSLRTYRHAPNTGSRKSWAAGDATSRAVRLALIAQTSEMGYPSALTAETWGFYDVLFKGQSFTFQRPYGSYVMENVLFKISFPAEFHSQTAVEAAMILHQQLKAHGKQIDDIAQITIRTHEACIRIIDKQGPLNNPADRDHCIQYMVAIPLIFGRLTAADYEDDIAADPRIDALREKIVCVEDADFTRDYHDPEKRSIANALTVVFTDGTQLDEVIVEFPIGHARRRKEGIPLLEEKFRTNLARRFPPEQQQKILAVSLDLMALRDIPVNEYLDLYVI----
82402	GC_00000614		X_eapokensis_T	2849	97	99	2	0	0.926755	0.948733	0.937616	G	Carbohydrate transport and metabolism	COG2079	2-methylcitrate dehydratase PrpD (PrpD) (PDB:1SZQ)			MSTS--------AVNKRPDYDQVIVDIVDYVMDYTITSPIAYATAHHCLIDTLGCGLEALEYPACTKLLGPIVSGTTVLNGARVPGTQFQLDPVQAAFNIGAMIRWLDFNDTWLAAEWGHPSDNLGGILATADWLSRNAIARGEKPLLMWDVLTAMIKAHEIQGCLALENAFNKVGLDHVVLVKVASTAVVAQLLGLKREEILSAVSLAWVDGQSLRTYRHAPNTGSRKSWAAGDATSRAVRLALIAQTGEMGYPSVLTAKTWGFYDVLFNGQPFKFQRPYGSYVMENVLFKISFPAEFHSQTAVEAAMILHQQLKEHGKRIEDIAQITIRTHEACIRIIDKQGPLNNPADRDHCIQYMVAIPLIFGRLTAADYEDDIAADPRIDALREKVVCVEDPDFTRDYHDPEKRAIANALTLTFTDGTQLDEVKIEFPIGHTRRRKDGIPLLEDKFKINLARRFPQEQQQKILAISLDLMSLRDIPVNEYLDLYVI----
82403	GC_00000614		X_ehlersii_T	3470	97	99	2	0	0.926755	0.948733	0.937616	G	Carbohydrate transport and metabolism	COG2079	2-methylcitrate dehydratase PrpD (PrpD) (PDB:1SZQ)			MSTS--------VVNNRPDYDQVIVDIVDYVMDYTITSPIAYATAHHCLIDTLGCGLEALEYPACTKLLGPIVSGTTVPNGARVPGTQFQLDPVQAAFNIGAMIRWLDFNDTWLAAEWGHPSDNLGGILATADWLSRNAIARGEKPLTMWDVLAAMIKAHEIQGCLALENAFNKVGLDHVVLVKIASTAVVAQMLGLKREEILSAVSLAWVDGQSLRTYRHAPNTGSRKSWAAGDATARAVRLALIAQTGEMGYPSVLTAKTWGFYDVLFNGQPFKFQRPYGSYVMENVLFKISFPAEFHSQTAVEAAMILHQQLKEHGKGIEDIAQITIRTHEACIRIIDKQGPLNNPADRDHCIQYMIAIPLIFGRLTAADYEDDIAADPRIDALREKIVCVENPDFTRDYHDPEKRSIANALTLTFTDGTQLDEVKIEFPIGHARRRKDGIPLLEEKFKINLARRFPQEQQQKILAVSLDLMSLKDIPVNEYLDLYVI----
82404	GC_00000614		X_griffinae_ID10	2842	97	99	2	0	0.926755	0.948733	0.937616	G	Carbohydrate transport and metabolism	COG2079	2-methylcitrate dehydratase PrpD (PrpD) (PDB:1SZQ)			MSTS--------VVNNRPDYDQVIVDIVDYVMDYTITSPIAYATAHHCLIDTLGCGLEALEYPACTKLLGPIVPGTTVLNGARVPGTQFQLDPVQAAFNIGAMIRWLDFNDTWLAAEWGHPSDNLGGILATADWLSRNAIARGEKPLTIWDVLTAMIKAHEIQGCLALENAFNKVGLDHVVLVKVASTAVVAQLLGLQREEILSAVSLAWVDGQSLRTYRHAPNTGSRKSWAAGDATSRAVRLALIAQTGEMGYPSVLSAKTWGFYDVLFNGQPFTFQRPYGSYVMENVLFKIAFPAEFHSQTAVEAAMILHQQLKEHNKRIEDIAQITIRTHEACIRIIDKQGPLNNPADRDHCIQYMVAVPLIFGRLTAADYEDDIAADPRIDTLREKIVCVEDLDFTRDYHDPEKRSIANALTLTFTDGTQLDEVKIEFPIGHARRRKDGIPLLEEKFKTNLARRFPQEQQQKILAISLDLMALRDIPVNEYLDLYVI----
82405	GC_00000614		X_griffiniae_HGB2511	1068	97	99	2	0	0.926755	0.948733	0.937616	G	Carbohydrate transport and metabolism	COG2079	2-methylcitrate dehydratase PrpD (PrpD) (PDB:1SZQ)			MSTS--------VVNNRPDYDQVIVDIVDYVMDYTITSPIAYATAHHCLIDTLGCGLEALEYPACTKLLGPIVPGTTVLNGARVPGTQFQLDPVQAAFNIGAMIRWLDFNDTWLAAEWGHPSDNLGGILATADWLSRNAIARGEKPLTMWDVLTAMIKAHEIQGCLALENAFNKVGLDHVVLVKVASTAVVARLLGLQREEILSAVSLAWVDGQSLRTYRHAPNTGSRKSWAAGDATSRAVRLALIAQTGEMGYPSVLSAKTWGFYDVLFNGQPFTFQRPYGSYVMENVLFKIAFPAEFHSQTAVEAAMILHQQLKEHSKRIEDIAQITIRTHEACIRIIDKQGPLNNPADRDHCIQYMVAVPLIFGRLTAADYEDDIAADPRIDTLREKIVCVEDLDFTRDYHDPEKRSIANALTLTFTDGTQLDEVKIEFPIGHARRRKDGIPLLEEKFKTNLARRFPQEQQQKILAISLDLMALRDIPVNEYLDLYVI----
82406	GC_00000614		X_griffiniae_Kalro	1192	97	99	2	0	0.926755	0.948733	0.937616	G	Carbohydrate transport and metabolism	COG2079	2-methylcitrate dehydratase PrpD (PrpD) (PDB:1SZQ)			MSTS--------VVNNRPDYDQVIVDIVDYVMDYTITSPIAYATAHHCLIDTLGCGLEALEYPACTKLLGPIVPGTTVLNGVRVPGTQFQLDPVQAAFNIGAMIRWLDFNDTWLAAEWGHPSDNLGGILATADWLSRNAIARGEKPLTMWDVLTAMIKAHEIQGCLALENAFNKVGLDHVVLVKVASTAVVAQLLGLQREEILSAVSLAWVDGQSLRTYRHAPNTGSRKSWAAGDATSRAVRLALIAQTGEMGYPSVLSAKTWGFYDVLFNGQPFTFQRPYGSYVMENVLFKISFPAEFHSQTAVEAAMLLHQQLKEHSKRIEDIAQITIRTHEACIRIIDKQGPLNNPADRDHCIQYMVAVPLIFGRLTAADYEDDIAADPRIDTLREKIVCVEDLDFTRDYHDPEKRSIANALTLTFTDGTQLDEVKIEFPIGHARRRKDGIPLLEEKFKTNLARRFPQEQQQKILAVSLDLMSLRDIPVNEYLDLYVI----
82407	GC_00000614		X_griffiniae_VH1	2631	97	99	2	0	0.926755	0.948733	0.937616	G	Carbohydrate transport and metabolism	COG2079	2-methylcitrate dehydratase PrpD (PrpD) (PDB:1SZQ)			MSTS--------VVNNRPDYDQVIVDIVDYVMDYTITSPIAYATAHHCLIDTLGCGLEALEYPACTKLLGPIVPGTTVLNGVRVPGTQFQLDPVQAAFNIGAMIRWLDFNDTWLAAEWGHPSDNLGGILATADWLSRNAIARGEKPLTMWDVLTAMIKAHEIQGCLALENAFNKVGLDHVVLVKVASTAVVAQLLGLQREEILSAVSLAWVDGQSLRTYRHAPNTGSRKSWAAGDATSRAVRLALIAQTGEMGYPSVLSAKTWGFYDVLFNGQPFTFQRPYGSYVMENVLFKISFPAEFHSQTAVEAAMLLHQQLKEHSKRIEDIAQITIRTHEACIRIIDKQGPLNNPADRDHCIQYMVAVPLIFGRLTAADYEDDIAADPRIDTLREKIVCVEDLDFTRDYHDPEKRSIANALTLTFTDGTQLDEVKIEFPIGHARRRKDGIPLLEEKFKTNLARRFPQEQQQKILAVSLDLMSLRDIPVNEYLDLYVI----
82408	GC_00000614		X_griffiniae_XN45	2317	97	99	2	0	0.926755	0.948733	0.937616	G	Carbohydrate transport and metabolism	COG2079	2-methylcitrate dehydratase PrpD (PrpD) (PDB:1SZQ)			MSTS--------VVNNRPDYDQVIVDIVDYVMDYTITSPIAYATAHHCLIDTLGCGLEALEYPACTKLLGPIVPGTTVLNGVRVPGTQFQLDPVQAAFNIGAMIRWLDFNDTWLAAEWGHPSDNLGGILATADWLSRNAIARGEKPLTMWDVLTAMIKAHEIQGCLALENAFNKVGLDHVVLVKVASTAVVAQLLGLQREEILSAVSLAWVDGQSLRTYRHAPNTGSRKSWAAGDATSRAVRLALIAQTGEMGYPSVLSAKTWGFYDVLFNGQPFTFQRPYGSYVMENVLFKISFPAEFHSQTAVEAAMLLHQQLKEHSKRIEDIAQITIRTHEACIRIIDKQGPLNNPADRDHCIQYMVAVPLIFGRLTAADYEDDIAADPRIDTLREKIVCVEDLDFTRDYHDPEKRSIANALTLTFTDGTQLDEVKIEFPIGHARRRKDGIPLLEEKFKTNLARRFPQEQQQKILAVSLDLMSLRDIPVNEYLDLYVI----
82409	GC_00000614		X_griffiniae_xg97	710	97	99	2	0	0.926755	0.948733	0.937616	G	Carbohydrate transport and metabolism	COG2079	2-methylcitrate dehydratase PrpD (PrpD) (PDB:1SZQ)			MSTS--------VVNNRPDYDQVIVDIVDYVMDYTITSPIAYATAHHCLIDTLGCGLEALEYPACTKLLGPIVPGTTVLNGVRVPGTQFQLDPVQAAFNIGAMIRWLDFNDTWLAAEWGHPSDNLGGILATADWLSRNAIARGEKPLTMWDVLTAMIKAHEIQGCLALENAFNKVGLDHVVLVKVASTAVVAQLLGLQREEILSAVSLAWVDGQSLRTYRHAPNTGSRKSWAAGDATSRAVRLALIAQTGEMGYPSVLSAKTWGFYDVLFNGQPFTFQRPYGSYVMENVLFKISFPAEFHSQTAVEAAMLLHQQLKEHSKRIEDIAQITIRTHEACIRIIDKQGPLNNPADRDHCIQYMVAVPLIFGRLTAADYEDDIAADPRIDTLREKIVCVEDLDFTRDYHDPEKRSIANALTLTFTDGTQLDEVKIEFPIGHARRRKDGIPLLEEKFKTNLARRFPQEQQQKILAVSLDLMSLRDIPVNEYLDLYVI----
82410	GC_00000614		X_hominickii_ANU	41	97	99	2	0	0.926755	0.948733	0.937616	G	Carbohydrate transport and metabolism	COG2079	2-methylcitrate dehydratase PrpD (PrpD) (PDB:1SZQ)			MSTS--------VVNNRPEYDQVIVDIVDYVMDYIVVSPIAYATAHHCLLDTLGCGLEALEYPACTKLLGPIVPGTLVPNGARVPGTQFQLDPVQAAFNIGAMIRWLDFNDTWLAAEWGHPSDNLGGILATADWLSRNAVARGEAPLTVWDVLTAMIKAHEIQGCLALENAFNKVGLDHVVLVKVASTAVVAQMLGLSREEILSAVSLAWVDGQSLRTYRHAPNTGSRKSWAAGDATSRAVRLALIAQKGEMGYPSVLTAETWGFYDVLFNGHPFTFQRSYGSYVMENVLFKISFPAEFHSQTAVEAAMMLHQQLKEWGKSVEDIAQITIRTHEACIRIIDKHGPLNNPADRDHCIQYMVAIPLIFGRLTAADYEGNIATDPRIDALREKIVCVEDPDFTFDYHDPEKRSIANALTLTFTDGTQLDEVKVEFPIGHARRRKDGIPLLEEKFKTNLARRFPEEQQQKILTISLDLMSLRDVPVNEYLDLYVI----
82411	GC_00000614		X_hominickii_T	4027	97	99	2	0	0.926755	0.948733	0.937616	G	Carbohydrate transport and metabolism	COG2079	2-methylcitrate dehydratase PrpD (PrpD) (PDB:1SZQ)			MSTS--------VVNNRPEYDQVIVDIVDYVMDYIVVSPIAYATAHHCLLDTLGCGLEALEYPACTKLLGPIVPGTLVPNGARVPGTQFQLDPVQAAFNIGAMIRWLDFNDTWLAAEWGHPSDNLGGILATADWLSRNAVARGEAPLTVWDVLTAMIKAHEIQGCLALENAFNKVGLDHVVLVKVASTAVVAQMLGLSREEILSAVSLAWVDGQSLRTYRHAPNTGSRKSWAAGDATSRAVRLALIAQKGEMGYPSVLTAETWGFYDVLFNGHPFTFQRSYGSYVMENVLFKISFPAEFHSQTAVEAAMMLHQQLKEWGKSVEDIAQITIRTHEACIRIIDKHGPLNNPADRDHCIQYMVAIPLIFGRLTAADYEGNIATDPRIDALREKIVCVEDPDFTFDYHDPEKRSIANALTLTFTDGTQLDEVKVEFPIGHARRRKDGIPLLEEKFKTNLARRFPEEQQQKILTISLDLMSLRDVPVNEYLDLYVI----
82412	GC_00000614		X_innexi_HGB1681	3308	97	99	2	0	0.926755	0.948733	0.937616	G	Carbohydrate transport and metabolism	COG2079	2-methylcitrate dehydratase PrpD (PrpD) (PDB:1SZQ)			MSTSMPASTLTSAVNNRPEYDQVIVDIVDYVMDYIIVSPIAYITAQHTFLDALGCGLEALEYPACTKLLGPIVPGTVVPNGVRVPGTQFELDPVQAAFNIGTLIRWLDFNDTWLAAEWGHPSDNLGGILAVADWLSRNAVARGEEPLTMWDVFSAMIKAYEIQGCLALENSFNKVGLDHVVLVKVASTAVVAQMLGLDREQILSAVSLAWVDGQSLRTYRHSPNTGSRKSWAAGDATSRAVRLALMAQQGEMGYPSVLTAKGWGFYDVLFGGESFQFQRPYESYVMENILFKVSFPAEFHAQTAVEAAMQLHQQLKDLGKTVDDIAKITIRTHQACIRIIDKKGPLHNPADRDHCIQYMVAIPLLFGRLTAADYEDDVAGDPRIDILREKIVCVEDADFTTDYHDPEKRSIANALTITFNDDSQLDEVIIEFPIGHRRRRADGVPALLEKFRTNLARRFTEEQQQKILSVSLDLNDIKDIPVNEYLDLYVG----
82413	GC_00000614		X_innexi_T	3504	97	99	2	0	0.926755	0.948733	0.937616	G	Carbohydrate transport and metabolism	COG2079	2-methylcitrate dehydratase PrpD (PrpD) (PDB:1SZQ)			MSTSMPASTLTSAVNNRPEYDQVIVDIVDYVMDYIIVSPIAYITAQHTFLDALGCGLEALEYPACTKLLGPIVPGTVVPNGVRVPGTQFELDPVQAAFNIGTLIRWLDFNDTWLAAEWGHPSDNLGGILAVADWLSRNAVARGEEPLTMWDVFSAMIKAYEIQGCLALENSFNKVGLDHVVLVKVASTAVVAQMLGLDREQILSAVSLAWVDGQSLRTYRHSPNTGSRKSWAAGDATSRAVRLALMAQQGEMGYPSVLTAKGWGFYDVLFGGESFQFQRPYESYVMENILFKVSFPAEFHAQTAVEAAMQLHQQLKDLGKTVDDIAKITIRTHQACIRIIDKKGPLHNPADRDHCIQYMVAIPLLFGRLTAADYEDDVAGDPRIDILREKIVCVEDADFTTDYHDPEKRSIANALTITFNDDSQLDEVIIEFPIGHRRRRADGVPALLEKFRTNLARRFTEEQQQKILSVSLDLNDIKDIPVNEYLDLYVG----
82414	GC_00000614		X_ishibashii_T	636	97	99	2	0	0.926755	0.948733	0.937616	G	Carbohydrate transport and metabolism	COG2079	2-methylcitrate dehydratase PrpD (PrpD) (PDB:1SZQ)			MSAS--------VVNNCPDYDQVIVDIVDYVMDYTITSPIAYATAHHCLIDTLGCGLEALEYPACKKLLGPIVPETTVPNGARVPGTQFQLDPVQAAFNIGAMIRWLDFNDTWLAAEWGHPSDNLGGILATADWLSRNAIARGEKPLTMWDVLAAMIKAHEIQGCLALENAFNKVGLDHVVLVKVASTAVVAQMLGLKREEILSAVSLAWVDGQSLRTYRHAPNTGSRKSWAAGDATSRAVRLALIAQTGEMGYPSVLTAKTWGFYDVLFNGQPFKFQRPYGSYVMENVLFKISFPAEFHSQTAVEAAMILHQQLKEHGKGIEDIAQITIRTHEACIRIIDKQGPLNNPADRDHCIQYMVAIPLIFGRLTAADYEDDIAADPRIDALREKIVCAEDPDFTRDYHDPEKRSIANALTLTFTDGTQLNEVKIEFPIGHARRRKDGIPLLEEKFKINLARRFPQEQQQKILAASLDLMSLRDIPVNEYLDLYVI----
82415	GC_00000614		X_japonica_T	1466	97	99	2	0	0.926755	0.948733	0.937616	G	Carbohydrate transport and metabolism	COG2079	2-methylcitrate dehydratase PrpD (PrpD) (PDB:1SZQ)			MSTS--------VVNNRPDYDQVIVDIVDYVMDYTITSPIAYTTAHHCLIDTLGCGLEALEYPACTKLLGPIVPGTTVPNGARVPGTQFQLDPIQAAFNIGAMIRWLDFNDTWLAAEWGHPSDNLGGILATADWLSRNAIARGGKPLIMWDVLTAMIKAHEIQGCLALENAFNKVGLDHVVLVKVASTAVVAQMLGLKREEILSAVSLAWVDGQSLRTYRHAPNTGSRKSWAAGDATSRAVRLALIAQKGEMGYPSVLTAKNWGFYDVLFNRQPFKFQRPYGSYVMENVLFKISFPAEFHSQSAVEAAMFLHQQLKEHGKRIEDIARITIRTHEACIRIIDKQGPLNNPADRDHCIQYMVAIPLIFGRLTAADYEDDIAADPRIDALREKIVCIEDADFTRDYHDPEKRSIANALTLVFTDGTQLDEVKVEFPIGHARRRKDGIPLLEEKFRINLARCFPQDQQQSILEKSLDLMSLKNIPVNEYLDLYVI----
82416	GC_00000614		X_khoisanae	2676	97	99	2	0	0.926755	0.948733	0.937616	G	Carbohydrate transport and metabolism	COG2079	2-methylcitrate dehydratase PrpD (PrpD) (PDB:1SZQ)			MSTS--------VVNNRPDYDQVIVDIVDYVMDYVITSPIAYATAHHCLLDTLGCGLEALEYPACTKLLGPVVPGTIVPDGARVPGTQFQLDPVQAAFNIGAMIRWLDFNDTWLAAEWGHPSDNLGGILATADWLSRNAVAQGEKPLTMRDVLTAMIKAHEIQGCLALENAFNKVGLDHVVLVKIASTAVVAQMLGLTREEILNAVSLAWVDGQSLRTYRHAPNTGSRKSWAAGDATSRAVRLALMAQKGEMGYPSVLTAKTWGFYDVLFNGQPFKFQRPYGSYVMENVLFKISFPAEFHSQTAVEAAMSLHQQLKKLGKCVEDIARITIRTHEACIRIIDKQGPLNNPADRDHCIQYMVAIPLIFGRLTAADYEDDIAVDPRIDALREKIICVEDPDFTRDYHAPEKRSIANALTLVFTDGTQLDEVKVEFPIGHARRRKDGIPLLEEKFKTNLARQFPKEQQQKILAVSLDFMSLKDIPVNEYLDLYVI----
82417	GC_00000614		X_koppenhoeferi_T	955	97	99	2	0	0.926755	0.948733	0.937616	G	Carbohydrate transport and metabolism	COG2079	2-methylcitrate dehydratase PrpD (PrpD) (PDB:1SZQ)			MSAS--------AVSNRPDYDHVIVDIVDYVMDYIVVSPIAYATAHHCLIDTLGCGLEALEYPACTKLLGPIVPGTIVPNGARVPGTQFELDPVQAAFNIGTMIRWLDFNDTWLAAEWGHPSDNLGGILATADWISRNAVARGKTPLTMWDVLTAMIKAHEIQGCLALENAFNKVGLDHVVLVKVASTAVVAHMLGLSREEMLSAVSLAWVDGQSLRTYRHAPNTGSRKSWAAGDATSRAVRLALIAQKGEMGYPSVLTEKTWGFYDVLFNGQPFKFQRPYGSYVMENVLFKISFPAEFHSQTAVEAAMILHQQLKERGKQVEDIARITIRTHEACIRIIDKQGPLNNPADRDHCIQYMVAIPLIFGRLTAADYEDNIAIDPRIDALRKKISCVEDPDFTHDYHDPEKRSIANALTLEFTDGSQLDEVKVEFPIGHARRRKDGIPLLEEKFKINLSRRFSEEQQQKIQAVSLNLISLRDIPVNEYLDLYVYNL--
82418	GC_00000614		X_kozodoii	2982	97	99	2	0	0.926755	0.948733	0.937616	G	Carbohydrate transport and metabolism	COG2079	2-methylcitrate dehydratase PrpD (PrpD) (PDB:1SZQ)			MSTS--------VVNNRPDYDQVIVDIVDYVMDYTVTSPIAYATAHHCLIDTLGCGLEALEYPACTKLLGPIVPGTTVPNGARVPGTSFQLDPVQAAFNIGAMIRWLDFNDTWLAAEWGHPSDNLGGILATADWLSRNAIARGEKPLMMWDVLTAMIKAHEIQGCLALENAFNKVGLDHVVLVKVASTAVVAQMLGLQREEILSAVSLAWVDGQSLRTYRHAPNTGSRKSWAAGDATSRAVRLALIARTGEMGYPSVLTAKTWGFYDVLFNGQPFQFQRPYGAYVMENVLFKIAFPAEFHSQTAVEAAMMLHQQLKAHGKHIDDIAQITIRTHEACIRIIDKQGPLNNPADRDHCIQYMVAIPLIFGRLTAADYEDDIAADPRIDTLREKIVCVEDPDFTRDYHDPEKRAIANALTLTFTDGTQLDEVKVEFPLGHARRRKEGIPLLEEKFKTNLARRFPQAQQQKILAVSLDLMSLRDIPVNEYLDLYVI----
82419	GC_00000614		X_lircayensis_T	2963	97	99	2	0	0.926755	0.948733	0.937616	G	Carbohydrate transport and metabolism	COG2079	2-methylcitrate dehydratase PrpD (PrpD) (PDB:1SZQ)			MSTS--------VVNNRPDYDQVIVDIVDYVMDYTITSPIAYATAHHCLIDTLGCGLEALEYPACTKLLGPIVPGTIVPNGARVPGTQFQLDPVQAAFNIGAMIRWLDFNDTWLAAEWGHPSDNLGGILATADWLSRNAVARGEKPLTMWNVLTAMIKAHEIQGCLALENAFNKVGLDHVVLVKVASTAVVAQMLGLAREEILSAVSLAWVDGQSLRTYRHAPNTGSRKSWAAGDATSRAVRLALIAQKGEMGYPSVLTAKTWGFYDALFNGQPFKFQRPYGSYVMENVLFKISFPAEFHSQTAVEAAVSLHHQLTEHGKRVEDIAKITIRTHEACIRIIDKQGPLNNPADRDHCIQYMVAIPLIFGRLAAADYEDGIAADPRIDVLRAKMVCVEDPNFTHDYHDPGKRSIANALTLVFTDGTQLDEVKVEFPIGHARRRKDGIPLLEEKFKTNLARQFPEDQQQKILARSLNLAFLRDTPVNEYLDLYVI----
82420	GC_00000614		X_mauleonii_T	690	97	99	2	0	0.926755	0.948733	0.937616	G	Carbohydrate transport and metabolism	COG2079	2-methylcitrate dehydratase PrpD (PrpD) (PDB:1SZQ)			MSTP--------VMNNRPDYDQVIVDIVNYVMDYTIVSPNAYATAQHCLIDTLGCGLEALEYPACTKLLGPIVPGTIVPNGAIVPGTRFQLDPVQAAFNIGAMIRWLDFNDTWLAAEWGHPSDNLGGILATADWLSRNAVARGESPLTMWDVLTAMIKAHEIQGCLALENSFNKVGLDHVVLVKVASTAVVAQMLGLSREQILSAVSLAWVDGQSLRTYRHAPNTGSRKSWAAGDATSRAVRLALMAQKGEMGYPSALTAKTWGFYDVLFHGEPFQFQRPYGSYVMENVLFKISFPAEFHAQTAVEAAMTLHQQLKELGKSVEDIEKVTIRTHEACIRIIDKHGPLDNPADRDHCIQYMVAIPLIFGRLTAADYEDDIAADPRIDALREKIVCVEDPDFTHDYHDPEKRSIANALTLTFTDGSQFDEVKVEFPIGHARRRKDGIPLLEEKFKTNLARRFPKEQQQKILALSLDLFSLKDTPVNEYLDLYII----
82421	GC_00000614		X_miraniensis	1481	97	99	2	0	0.926755	0.948733	0.937616	G	Carbohydrate transport and metabolism	COG2079	2-methylcitrate dehydratase PrpD (PrpD) (PDB:1SZQ)			MSTS--------VVNNRPDYDQVIVDIVDYVMDYVITSQMAYATAHHCLIDTLGCGLEALEYPACTKLLGPIVPGTIVPDGARVPGTQFQLDPVQAAFNIGAMIRWLDFNDTWLAAEWGHPSDNLGGILATADWLSRNAVARGEKPLTMWDVLTAMIKAHEIQGCLALENAFNKVGLDHVVLVKIASTAVVAQMLGLTREEILNAVSLAWVDGQSLRTYRHAPNTGSRKSWAAGDATSRAVRLALMAQKGEMGYPSVLTAKTWGFYDVLFNGQPFKFQRPYGSYVMENVLFKISFPAEFHSQTAVEAAMSLHQQLKEQGKCVEDIAKITIRTHEACIRIIDKQGPLNNPADRDHCIQYMVAIPLIFGRLTAADYEDDVAVDPRIDALRDKIVCVEDPDFTRDYHDPEKRSIANALTLVFNDGIQLEEVKVEFPIGHARRRKDGIPLLEEKFKTNLARQFPKEQQQKILAVSLDVMSLKDIPVNEYLDLYVI----
82422	GC_00000614		X_nematophila_AN61	1035	97	99	2	0	0.926755	0.948733	0.937616	G	Carbohydrate transport and metabolism	COG2079	2-methylcitrate dehydratase PrpD (PrpD) (PDB:1SZQ)			MSAS--------VVNNRPDYDQVIVDIVDYVMDYTIVSPIAYATAHHCLIDTLGCGLEALEYAACTKLLGPIVPGTVVPNGARVPGTPFQLDPVQAAFNIGAMIRWLDFNDTWLAAEWGHPSDNLGGILATADWLSRNAIARGETPLTMWDVLTAMIKAHEIQGCLALENAFNKVGLDHVVLVKVASTAVVAQMLGLSREEILSAVSLAWVDGQSLRTYRHAPNTGSRKSWAAGNATSRAVLLALIAQKGEMGYPSALTAKTWGFYDVSFGGKPFRFQRPYGSYVMENVLFKIAFPAEFHSQTAVEAAISLHHQLKERGKQVEDIAQITIRTHEACIRIIDKKGPLDNPADRDHCIQYMVAIPLIFGRLTAADYEDNIAADPRIDALREKIICVEDPDFTRDYHAPEKRAITNALTLVFTDGTQLDEIKVEFPIGHARRRKEGIPLLEEKFKTNLARRFPGEQQQKILAVSLDLMSLRDISVNEYLDLYVDDGNP
82423	GC_00000614		X_nematophila_ATCC19061	1036	97	99	2	0	0.926755	0.948733	0.937616	G	Carbohydrate transport and metabolism	COG2079	2-methylcitrate dehydratase PrpD (PrpD) (PDB:1SZQ)			MSAS--------VVNNRPDYDQVIVDIVDYVMDYTIVSPIAYATAHHCLIDTLGCGLEALEYAACTKLLGPIVPGTVVPNGARVPGTPFQLDPVQAAFNIGAMIRWLDFNDTWLAAEWGHPSDNLGGILATADWLSRNAIARGETPLTMWDVLTAMIKAHEIQGCLALENAFNKVGLDHVVLVKVASTAVVAQMLGLSREEILSAVSLAWVDGQSLRTYRHAPNTGSRKSWAAGNATSRAVLLALIAQKGEMGYPSALTAKTWGFYDVSFGGKPFRFQRPYGSYVMENVLFKIAFPAEFHSQTAVEAAISLHHQLKERGKQVEDIAQITIRTHEACIRIIDKKGPLDNPADRDHCIQYMVAIPLIFGRLTAADYEDNIAADPRIDALREKIICVEDPDFTRDYHAPEKRAITNALTLVFTDGTQLDEIKVEFPIGHARRRKEGIPLLEEKFKTNLARRFPGEQQQKILAVSLDLMSLRDISVNEYLDLYVDDGNP
82424	GC_00000614		X_nematophila_Anatoliense	1588	97	99	2	0	0.926755	0.948733	0.937616	G	Carbohydrate transport and metabolism	COG2079	2-methylcitrate dehydratase PrpD (PrpD) (PDB:1SZQ)			MSAS--------VVNNRPDYDQVIVDIVDYVMDYTIVSPIAYATAHHCLIDTLGCGLEALEYAACTKLLGPIVPGTVVPNGARVPGTPFQLDPVQAAFNIGAMIRWLDFNDTWLAAEWGHPSDNLGGILATADWLSRNAIARGETPLTMWDVLTAMIKAHEIQGCLALENAFNKVGLDHVVLVKVASTAVVAQMLGLSREEILSAVSLAWVDGQSLRTYRHAPNTGSRKSWAAGDATSRAVLLALIAQKGEMGYPSALTAKTWGFYDVSFGGKPFRFQRPYGSYVMENVLFKIAFPAEFHSQTAVEAAISLHHQLKERGKQVEDIAQITIRTHEACIRIIDKKGPLDNPADRDHCIQYMVAIPLIFGRLTAADYEDNIAADPRIDALREKIICIEDPDFTRDYHAPEKRAITNALTLVFTDGTQLDEIKVEFPIGHARRRKEGIPLLEEKFKTNLARRFPGEQQQKILAVSLDLMSLRDISVNEYLDLYVDDGNP
82425	GC_00000614		X_nematophila_C2_3	1540	97	99	2	0	0.926755	0.948733	0.937616	G	Carbohydrate transport and metabolism	COG2079	2-methylcitrate dehydratase PrpD (PrpD) (PDB:1SZQ)			----------------------------------------------------------------------------------------------------------------------------------------------------MWDVLTAMIKAHEIQGCLALENAFNKVGLDHVVLVKVASTAVVAQMLGLSREEILSAVSLAWVDGQSLRTYRHAPNTGSRKSWAAGDATSRAVLLALIAQKGEMGYPSALTAKTWGFYDVSFGGKPFRFQRPYGSYVMENVLFKIAFPAEFHSQTAVEAAISLHHQLKERGKQVEDIAQITIRTHEACIRIIDKKGPLDNPADRDHCIQYMVAIPLIFGRLTAADYEDNIAADPRIDALREKIICVEDPDFTRDYHAPEKRAITNALTLVFTDGTQLDEIKVEFPIGHARRRKEGIPLLEEKFKTNLARRFPGEQQQKILAVSLDLMSLRDISVNEYLDLYVDDGNP
82426	GC_00000614		X_nematophila_C2_3	1541	97	99	2	0	0.926755	0.948733	0.937616	G	Carbohydrate transport and metabolism	COG2079	2-methylcitrate dehydratase PrpD (PrpD) (PDB:1SZQ)			MSAS--------VVNNRPDYDQVIVDIVDYVMDYTIVSPIAYATAHHCLIDTLGCGLEALEYAACTKLLGPIVPGTVVPNGARVPGTPFQLDPVQAAFNIGAMIRWLDFNDTWLAAEWGHPSDNLGG-------------------------------------------------------------------------------------------------------------NTRHCRLAI----------------------------------------------------------------------------------------EKC------DCPWGNTADDVGCTD-----------------------------------------------------------------------------GHDQSA-------------------------------------------------------
82427	GC_00000614		X_nematophila_F1	359	97	99	2	0	0.926755	0.948733	0.937616	G	Carbohydrate transport and metabolism	COG2079	2-methylcitrate dehydratase PrpD (PrpD) (PDB:1SZQ)			MSAS--------VVNNRPDYDQVIVDIVDYVMDYTIVSPIAYATAHHCLIDTLGCGLEALEYAACTKLLGPIVPGTVVPNGARVPGTPFQLDPVQAAFNIGAMIRWLDFNDTWLAAEWGHPSDNLGGILATADWLSRNAIARGETPLTMWDVLTAMIKAHEIQGCLALENAFNKVGLDHVVLVKVASTAVVAQMLGLSREEILSAVSLAWVDGQSLRTYRHAPNTGSRKSWAAGDATSRAVRLALIAQKGEMGYPSALTAKTWGFYDVSFGGKPFRFQRLYGSYVMENVLFKIAFPAEFHSQTAVEAAISLHHQLKEQGKQVEDIAQITIRTHEACIRIIDKKGSLDNPADRDHCIQYMVAIPLIFGRLTAADYEDNIAAYPRIDALREKIICVEDPDFTRDYHAPEKRAITNALTLVFTDGTQLDEIKVEFPIGHARRRKEGIPLLEEKFKTNLARRFPGEQQQKILAVSLDLMSLRDISVNEYLDLYVDDGNP
82428	GC_00000614		X_nematophila_SII	542	97	99	2	0	0.926755	0.948733	0.937616	G	Carbohydrate transport and metabolism	COG2079	2-methylcitrate dehydratase PrpD (PrpD) (PDB:1SZQ)			MSAS--------VVNNRPDYDQVIVDIVDYVMDYTIVSPIAYATAHHCLIDTLGCGLEALEYAACTKLLGPIVPGTVVPNGARVPGTPFQLDPVQAAFNIGAMIRWLDFNDTWLAAEWGHPSDNLGGILATADWLSRNAIARGETPLTMWDVLTAMIKAHEIQGCLALENAFNKVGLDHVVLVKVASTAVVAQMLGLSREEILSAVSLAWVDGQSLRTYRHAPNTGSRKSWAAGDATSRAVLLALIAQKGEMGYPSALTAKTWGFYDVSFGGKPFRFQRPYGSYVMENVLFKIAFPAEFHSQTAVEAAISLHHQLKERGKQVEDIAQITIRTHEACIRIIDKKGPLDNPADRDHCIQYMVAIPLIFGRLTAADYEDNIAADPRIDALREKIICVEDPDFTRDYHAPEKRAITNALTLVFTDGTQLDEIKVEFPIGHARRRKEGIPLLEEKFKTNLARRFPGEQQQKILAVSLDLMSLRDISVNEYLDLYVDDGNP
82429	GC_00000614		X_nematophila_Websteri	908	97	99	2	0	0.926755	0.948733	0.937616	G	Carbohydrate transport and metabolism	COG2079	2-methylcitrate dehydratase PrpD (PrpD) (PDB:1SZQ)			MSAS--------VVNNRPDYDQVIVDIVDYVMDYTIVSPIAYATAHHCLIDTLGCGLEALEYAACTKLLGPIVPGTVVPNGARVPGTPFQLDPVQAAFNIGAMIRWLDFNDTWLAAEWGHPSDNLGGILATADWLSRNAIARGETPLTMWDVLTAMIKAHEIQGCLALENAFNKVGLDHVVLVKVASTAVVAQMLGLSREEILSAVSLAWVDGQSLRTYRHAPNTGSRKSWAAGDATSRAVLLALIAQKGEMGYPSALTAKTWGFYDVSFGGKPFRFQRPYGSYVMENVLFKIAFPAEFHSQTAVEAAISLHHQLKERGKQVEDIAQITIRTHEACIRIIDKKGPLDNPADRDHCIQYMVAIPLIFGRLTAADYEDNIAADPRIDALREKIICVEDPDFTRDYHAPEKRAITNALTLVFTDGTQLDEIKVEFPIGHARRRKEGIPLLEEKFKTNLARRFPGEQQQKILAVSLDLMSLRDISVNEYLDLYVDDGNP
82430	GC_00000614		X_poinarii_G6	764	97	99	2	0	0.926755	0.948733	0.937616	G	Carbohydrate transport and metabolism	COG2079	2-methylcitrate dehydratase PrpD (PrpD) (PDB:1SZQ)			MSTS--------VVNHRPEYDHVIVDIVDYVMDYTITSPIAYATAHHCLIDTLGCGLEALEYPACTKLLGPIVPGTTVPNGARVPGTQFQLDPVQAAFNIGTMIRWLDFNDTWLAAEWGHPSDNLGGILATADWLSRKAVARGEKPLTMWDVLTAMIKAHEIQGCLALENAFNKVGLDHVVLVKVASTAVVAHMLGLNREEILSAVSLAWVDGQSLRTYRHAPNTGSRKSWAAGDATSRAVRLALMAQKGEMGYPSALTAKTWGFYDVLFNGQPFRFQRPYGSYVMENVLFKISFPAEFHSQTAVEAAMHLHQQLKEQGRHIDDIAKITIRTHEACIRIIDKQGALNNPADRDHCIQYMVAIPLIFGRLTAADYEDEIAADPRIDALREKIVCVEDPDFSRDYHDPEKRSIANALTLTFTDGTQLDEVKVEFPIGHARRRGEGIPLLEEKFRINLARRFPAEQQQKILAESLDLMSLRNIPVNKYLDLYVI----
82431	GC_00000614		X_poinarii_SK	3373	97	99	2	0	0.926755	0.948733	0.937616	G	Carbohydrate transport and metabolism	COG2079	2-methylcitrate dehydratase PrpD (PrpD) (PDB:1SZQ)			MSTS--------VVNHRPEYDHVIVDIVDYVMDYTITSPIAYATAHHCLIDTLGCGLEALEYPACTKLLGPIVPGTTVPNGARVPGTQFQLDPVQAAFNIGAMIRWLDFNDTWLAAEWGHPSDNLGGILATADWLSRKAVARGEKPLTMWDVLTAMIKAHEIQGCLALENTFNKVGLDHVVLVKVASTAVVAHMLGLNREEILSAVSLAWVDGQSLRTYRHAPNTGSRKSWAAGDATSRAVRLALMAQKGEMGYPSALTAKTWGFYDVLFNGQPFRFQRPYGSYVMENVLFKISFPAEFHSQTAVEAAMHLHQQLKEQGRHIDDIAKITIRTHEACIRIIDKQGALNNPADRDHCIQYMVAIPLIFGRLTAADYEDEIAADPRIDALREKIVCVEEPDFSRDYHDPEKRSIANALTLTFTDGTQLDEVKVEFPIGHARRRGEGIPLLEEKFRINLARRFPTEQQQKILAESLDLMSLRNIPVNEYLDLYVI----
82432	GC_00000614		X_stockiae_T	3070	97	99	2	0	0.926755	0.948733	0.937616	G	Carbohydrate transport and metabolism	COG2079	2-methylcitrate dehydratase PrpD (PrpD) (PDB:1SZQ)			MFTSMPDSTLTSVVNNRPEYDQVIVDIVDYVMDYIIVSPIAYVTAQHTFLDALGCGLEALEYPACTKLLGPIVPGTVVPNGVRVPGTQFELDPVQAAFNIGTLIRWLDFNDTWLAAEWGHPSDNLGGILAVADWLSRNAVARGEEPLTMWDVFAAMIKAYEIQGCLALENSFNKVGLDHVVLVKIASTAVVAQMMGLDREQILSAVSLAWVDGQSLRTYRHSPNTGSRKSWAAGDATSRAVRLALMAKQGEMGYPSVLTAKNWGFYDVLFKGESFQFQRPYGSYVMENILFKVSFPAEFHAQTAVEAAMQLHQQLKAQGKTVEDIAQITIRTHQACIRIIDKKGPLHNPADRDHCIQYMVAIPLLFGRLTAADYEDDVARDPRIDILREKIICVEDVNFTQDYHDPEKRSIANALTMTFNDGSQLDEVIIEFPIGHRRRRADGVPALLEKFRTNLARRFTEEQQQKILSVSLDLNDIKDIPVNEYLDLYRV----
82433	GC_00000614		X_szentirmaii_T	3772	97	99	2	0	0.926755	0.948733	0.937616	G	Carbohydrate transport and metabolism	COG2079	2-methylcitrate dehydratase PrpD (PrpD) (PDB:1SZQ)			MSTS--------VVNNRPDYDQVIVDIVDYVMDYVIVSPIAYATAHHCLIDTLGCGLEALEYSACTKLLGPIVPGTTVPNGARVPGTPFELDPVQAAFNIGAMIRWLDFNDTWLAAEWGHPSDNLGGILATADWLSRNAVARGEAPLTMLDVLTAMIKAHEIQGCLALENAFNKVGLDHVVLVKIASAAVVAQMLGLSREEILSAVSLAWVDGQSLRTYRHAPNTGSRKSWAAGDATSRAVRLALMAQKGEMGYPSVLTARTWGFYDVLFNGQPFQFQRPYGSYVMENVLFKISFPAEFHSQTAVEAAINLHQQLKEQGKHVEDIARITIRTHEACIRIIDKQGPLNNPADRDHCIQYMVAIPLIFGRLTAADYEDNVAADPRIDALREKIFCVEDPDFTLDYHDPEKRSIANALTLVFTDGTQLDEVKVEFPIGHARRRKEGIPLLEEKFRVNLARRFPEAQQQKILAASLDFTSLKYMPVNEYLDLYVYNL--
82434	GC_00000614		X_szentirmaii_US123	87	97	99	2	0	0.926755	0.948733	0.937616	G	Carbohydrate transport and metabolism	COG2079	2-methylcitrate dehydratase PrpD (PrpD) (PDB:1SZQ)			MSTS--------VVNNRPDYDQVIVDIVDYVMDYVIVSPIAYATAHHCLIDTLGCGLEALEYSACTKLLGPIVPGTTVPNGARVPGTPFELDPVQAAFNIGAMIRWLDFNDTWLAAEWGHPSDNLGGILATADWLSRNAVARGEAPLTMLDVLTAMIKAHEIQGCLALENAFNKVGLDHVVLVKIASAAVVAQMLGLSREEILSAVSLAWVDGQSLRTYRHAPNTGSRKSWAAGDATSRAVRLALMAQKGEMGYPSVLTARTWGFYDVLFNGQPFQFQRPYGSYVMENVLFKISFPAEFHSQTAVEAAINLHQQLKEQGKHVEDIARITIRTHEACIRIIDKQGPLNNPADRDHCIQYMVAIPLIFGRLTAADYEDNVAADPRIDALREKIFCVEDPDFTLDYHDPEKRSIANALTLVFTDGTQLDEVKVEFPIGHARRRKEGIPLLEEKFRVNLARRFPEAQQQKILAASLDFTSLKYMPVNEYLDLYVYNL--
82435	GC_00000614		X_thuongxuanensis_T	2824	97	99	2	0	0.926755	0.948733	0.937616	G	Carbohydrate transport and metabolism	COG2079	2-methylcitrate dehydratase PrpD (PrpD) (PDB:1SZQ)			MSTS--------VVNNRPDYDQVIVDIVDYVMDYTITSPIAYATAHHCLIDTLGCGLEALEYPACTKLLGPIVSGTTVLNGARVPGTQFQLDPVQAAFNIGAMIRWLDFNDTWLAAEWGHPSDNLGGILATADWLSRNAIARGEKPLLMWDVLTAMIKAHEIQGCLALENAFNKVGLDHVVLVKVASTAVVAQMLGLKREEILSAVSLAWVDGQSLRTYRHAPNTGSRKSWAAGDATSRAVRLALIAQTGEMGYPSVLTAKTWGFYDVLFNGQPFKFQRPYGSYVMENVLFKISFPAEFHSQTAVEAAMILHQQLNEHGKRIEDIAQITIRTHEACIRIIDKQGPLNNPADRDHCIQYMVAIPLIFGRLTAADYEDDIAADPRIDALREKIVCVEDPDFTRDYHDPEKRSIANALTLTFTDGTQLDEVKIEFPIGHARRRKDGIPLLEEKFKINLARRFPQEQQQKILAVSLDLMSLRNIPVNEYLDLYVI----
82436	GC_00000614		X_vietmanensis_T	3095	97	99	2	0	0.926755	0.948733	0.937616	G	Carbohydrate transport and metabolism	COG2079	2-methylcitrate dehydratase PrpD (PrpD) (PDB:1SZQ)			MSTS--------VVNNRPDYDQVIVDIVDYVMGYTITSPIAYATAHHCLIDTLGCGLEALEYPACTKLLGPIVPGTTVPNGARVPGTQFQLDPVQAAFNIGAMIRWLDFNDTWLAAEWGHPSDNLGGILATADWLSRNAISRGEKPLTMWDVLTAMIKAHEIQGCLALENAFNKVGLDHVVLVKVASTAVVAQMLGLKREEILSAVSLAWVDGQSLRTYRHTPNTGSRKSWAAGDATSRAVRLALIAQKGEMGYPSVLTAENWGFYDVLFNGQPFRFQRPYGSYVMENVLFKISFPAEFHSQTAVEAAMSLHQQLKEHSKHIEDIAQITIRTHEACIRIIDKQGSLNNPADRDHCIQYMVAIPLIFGRLTAADYEDDIAADPRIDALREKIVCIEDTDFTRDYHDPEKRSIANALTLVFTDGSQLDEVKVEFPIGHARRRKDGIPLLEEKFRINLARRFPQNQQQKILEKSLDLMSLRDIPVNEYLDLFVI----
82437	GC_00000614		Xenorhabdus_sp_BG5	938	97	99	2	0	0.926755	0.948733	0.937616	G	Carbohydrate transport and metabolism	COG2079	2-methylcitrate dehydratase PrpD (PrpD) (PDB:1SZQ)			MSTS--------VVNNRPDYDQVIVDIVDYVMDYTIISPIAYATAHHCLIDTLGCGLEALEYPACTKLLGPIVPGTTVLNGARVPGTQFQLDPVQAAFNIGAMIRWLDFNDTWLAAEWGHPSDNLGGILATADWLSRNAIARGEKPLTMWDVLAAMIKAHEIQGCLALENAFNKVGLDHVVLVKVASTAVVAQLLGLKREEILSAVSLAWVDGQSLRTYRHAPNTGSRKSWAAGDATSRAVRLALIAQTGEMGYPSVLSAKTWGFYDVLFNGQPFKFQRPYGSYVMENVLFKISFPAEFHSQTAVEAAILLHQQLKEHGKGIEDIAQITIRTHEACIRIIDKQGPLNNPADRDHCIQYMVAVPLIFGRLTAADYEDDIAADPRIDVLREKIVCLEDPDFTRDYHDPEKRSIANALTLIFTDGTQLDEVKVEFPIGHARRRKDGIPLLEEKFKTNLARRFPQEQQQKILAISLDLMSLRDIPVNEYLDLYVI----
82438	GC_00000614		Xenorhabdus_sp_BMMCB	2144	97	99	2	0	0.926755	0.948733	0.937616	G	Carbohydrate transport and metabolism	COG2079	2-methylcitrate dehydratase PrpD (PrpD) (PDB:1SZQ)			MSTS--------VVNNRPDYDQVIVDIVDYVMDYTITSPIAYATAHHCLIDTLGCGLEALEYPACTKLLGPIAPGTTVLNGARVPGTQFQLDPVQAAFNIGAMIRWLDFNDTWLAAEWGHPSDNLGGILATADWLSRNALAHGEKPLTMWDILTAMIKAHEIQGCLALENAFNKVGLDHVVLVKVASTAVVAQLLGLKREEILSAVSLAWVDGQSLRTYRHAPNTGSRKSWAAGDATSRAVRLALIAQTGEMGYPSVLTTKTWGFYDVLFNGQPFKFQRPYGAYVMENVLFKIAFPAEFHSQTAVEAAMILHQQLKERGKGIEDIAHITIRTHEACIRIIDKRGPLNNPADRDHCIQYMVAIALIFGRLTAADYEDDIAADPRIDALREKIVCVEDPDFTRDYHDPEKRAIANALTLTFIDGTQPDEVKIEFPLGHARRRKEGIPLLEKKFKTNLARRFPQEQQQKILAVSLDLMSLRDIPVNEYLDLYVI----
82439	GC_00000614		Xenorhabdus_sp_TH1	864	97	99	2	0	0.926755	0.948733	0.937616	G	Carbohydrate transport and metabolism	COG2079	2-methylcitrate dehydratase PrpD (PrpD) (PDB:1SZQ)			MSTS--------VVNNRPDYDQVIVDIVDYVMDYTITSPIAYATAHHCLIDTLGCGLEALEYPACTKLLGPIVPGTTVLNGARVPGTQFQLDPVQAAFNIGAMIRWLDFNDTWLAAEWGHPSDNLGGILATADWLSRNAIARGEKPLTIWDVLTAMIKAHEIQGCLALENAFNKVGLDHVILVKVASTAVVAQLLGLQREEILSAVSLAWVDGQSLRTYRHAPNTGSRKSWAAGDATSRAVRLALIAQTGEMGYPSVLSAKTWGFYDVLFNGQPFTFQRPYGSYVMENVLFKIAFPAEFHSQTAVEAAMILHQQLKEHNKRIEDIAQITIRTHEACIRIIDKQGPLNNPADRDHCIQYMVAVPLIFGRLTAADYEDDIAADPRIDTLREKIVCVEDLDFTRDYHDPEKRSIANALTLTFTDGTQLDEVKIEFPIGHARRRKDGIPLLEEKFKTNLARRFPQEQQQKILAISLDLMALRDIPVNEYLDLYVI----
376653	GC_00011028		X_khoisanae	785	2	2	1	0	0.84506	0.995758	0.914241	G	Carbohydrate transport and metabolism	COG2079	2-methylcitrate dehydratase PrpD (PrpD) (PDB:1SZQ)			MFSVKNIEDQIASFSYELTYDNIPVSALKAAHLSILDIFGVTLAGSVRPEIQLLQRVIGQWGGSPVCPVFGTSLCLPPSTAALLNGAASRVLDFDDVVDPLGIHPSVAIFPALSTIAALRQQHVTSSEFLIATVIGHDLITRLARARKETLLESGRYDLSKVIAATAAAGRLFGLSPTQLRSAMGIAYTSALGEAQCMVEGTPTVSYQQGLVASNAVKAVLLASEGFDGAHNFLTGRYGLFRAFEPGSELDSIVDGLGAVFASENDIAFKPYPTCRPNISATTLAISLAGYSQIKSEDITHIDIAMNQQIYDLVCAPSDKKWKPTTSVEARFSMAYTVAVGLRNGGVFIADYDDVALDRADILSISEKIRPRVDPKCEIPELGTHGRIEVSIHYVSGDIRTGFIDIPKGNPQNPLESAEIIEKFTNCFSYFDPKNGAIQANNAIQAWKRIIKDETGLKDLLSYGIVNGKKY
376654	GC_00011028		X_mauleonii_T	1469	2	2	1	0	0.84506	0.995758	0.914241	G	Carbohydrate transport and metabolism	COG2079	2-methylcitrate dehydratase PrpD (PrpD) (PDB:1SZQ)			MLSVTSIEDQITAFSCELKYDNIPSNALNAAHLSILDIFGVTLAGSVRPEIQLLQRVIGQWGGRAVCPVFGTDLRLPPSEAALLNGAASRVLDFDDVVDPLGIHPSVAIFPALATIAAIRRNHVTSREFLTATVIGQDLITRLARARKETLLESGRYDLSKVIAATAAAGRLFGLAPAQLRSAMGIAYTSALGEAQCMVEGAPTVSYQQGLVASNAVKAVLLASEGFDGTHHFLTGRYGLYSAFEPGSKPASIVEGLGTVFASEHDLAFKYYPTCRPNISATLLAISLSGHVQVRPEDIAHIDIAMNQQIYDLVCEPADKKWKPTTPVEARFSMAYTVAVGLRNGSVHITDYDTDALTRADVLSVSEKVRPRVDPKCDIPELGTHGRIEISIHYTNGDVRTGFVDIPKGHPQNPLEPADIIEKFTHCVSYFDPENGAMRAHNSVRAWERLTKDETALNDFLAYGIASVQ--
378032	GC_00012276		X_thuongxuanensis_T	1863	1	1	1	0	1	1	1	G	Carbohydrate transport and metabolism	COG2079	2-methylcitrate dehydratase PrpD (PrpD) (PDB:1SZQ)			MAHAEFDKIMIELVDYAYEQATFDNETLHLARFCLLDSIGCAIAASTDPDCSRLMRSVQFSKNNQGVPVVGTALRLGPIEAAFQISSMIRWLEFNDTWLAQEWGHPSDNLGAILAAAAWRNLSNNNQSAVSMTAVLNTMIRAYEIHGVLCLSNCFNELGIDHVVLVKIASAIAAAQILGLSKDQALSALSNVIIDGHSLRTYRHAPNAGTRKSWAAGDAAARGLQFALFAQTGEMGYPTALTANRWGFDDAVLRGQPLNLTRNLSDFVIRNILFKVPNPAEYHAQTAVEAAILLRKRMLSEGLSPESIEYVRVETTRPAIQIIDKYGILNNSADRDHCLQYMIAVGLQTGNLTIKDFHEPLASDPQLEAIRQKITCAERPSFTESYYDPEKRAISNALYIKFRGITEEVSELIEYPLGHVRRREECFDALLKKFHLNLSDSPLRDQAGILADTLTSGEKLDAMSVADFLKLFSWD
82365	GC_00000614		X_bovienii_MC202	2011	97	99	2	0	0.926755	0.948733	0.937616	G	Carbohydrate transport and metabolism	COG2079	2-methylcitrate dehydratase PrpD (PrpD) (PDB:1SZQ)			MSTS--------VVNNRPDYDQVIVDIVDYVMDYTITSPVAYETAHYCFLDTLGCGLEALEYPACKKLLGPIVPGTVVPNGARVPGTQFQLDPVQAAFNIGTLIRWLDFNDTWLAAEWGHPSDNLGGILAIADWLSRTAVANGKQSLTIKDVLTGMIKAHEIQGCLALENAFNKVGLDHVVLVKVASTAVVAQMLGLAREEILSAVSLAWVDGQSLRTYRHAPNTGSRKSWAAGDATSRAVRLALMAQKGEMGYPSVLTAKTWGFYDVLFNGQPFKFQRPYGAYVMENVLFKIAFPAEFHSQTAVEAAMTLHQQLKAAGKQVEDIAQITIRTHEACIRIIDKQGPLNNPADRDHCIQYMVAIPLLFGRLTAADYENNVAADPRIDALREKIRCIEDPDFTRDYHAPEKRSIANALTITFNDGSQLDEVKVEFPIGHARRRKDGIPLLLKKFSTNLARQFPDTQQRKILAVSLDRTLLENMPVNEYLDLYVI----
159894	GC_00001408	SCG	X_beddingi_T	3189	97	97	1	1	0.950225	0.956253	0.953229	G	Carbohydrate transport and metabolism	COG2513	2-Methylisocitrate lyase and related enzymes, PEP mutase family (PrpB) (PDB:1XG3)			----MAFSSAGLAFRHAIKAESPLQVVGTINANHALLAKQAGYKAIYLSGGGVSAGSLGLPDLGISTLDDVLTDIRRITDVCDLPLLVDADIGFGSSAFNVARSVRSIIKAGAAGIHIEDQVGAKRCGHRPNKEIVAKEEMVDRIKAAVDARTDANFVIMARTDALAVEGLDAALERAAAYIEAGADMLFPEAITELHMYQAFSSRTQVPILANITEFGATPLFTIEELGSVDVAIALYPLSAFRAMNKAAEQVYTALRRDGTQKNVIDMMQTRNELYESINYYAFERKLDALF-----SQKK-------
159895	GC_00001408	SCG	X_bovienii_18M	772	97	97	1	1	0.950225	0.956253	0.953229	G	Carbohydrate transport and metabolism	COG2513	2-Methylisocitrate lyase and related enzymes, PEP mutase family (PrpB) (PDB:1XG3)			----MAFSSAGLAFRRAIEAESPLQVVGTINANHALLAKRAGYKAIYLSGGGVSAGSLGLPDLGISTLDDVLTDIRRITDVCDLPLLVDADIGFGSSAFNVARTVRSIIKAGAAGIHIEDQVGAKRCGHRPNKEIVSKEEMVDRIKAAVDARTDEHFVIMARTDALAVEGLEAALDRAEAYIAAGADMLFPEAITELQMYQVFAARTQVPILANITEFGATPLFTTEELGSVDVAIALYPLSAFRAMNRAAEQVYTTLRRDGTQKNVIDLMQTRNELYESINYYDFEQKLDALF-----SQKNQR-----
159896	GC_00001408	SCG	X_bovienii_CS03	1477	97	97	1	1	0.950225	0.956253	0.953229	G	Carbohydrate transport and metabolism	COG2513	2-Methylisocitrate lyase and related enzymes, PEP mutase family (PrpB) (PDB:1XG3)			----MAFSSAGLAFRRAIEAESPLQVVGTINANHALLAKRAGYKAIYLSGGGVSAGSLGLPDLGISTLDDVLTDIRRITDVCDLPLLVDADIGFGSSAFNVARTVRSIIKVGAAGIHIEDQVGAKRCGHRPNKEIVSKEEMVDRIKAAVDARTDEHFVIMARTDALAVEGLEAALDRAEAYIAAGADMLFPEAITELQMYQVFAARTQVPILANITEFGATPLFTTEELGSVDVAIALYPLSAFRAMNRAAEQVYTTLRRDGTQKNVIDLMQTRNELYESINYYDFEQKLDALF-----SQKNQR-----
159897	GC_00001408	SCG	X_bovienii_FL	926	97	97	1	1	0.950225	0.956253	0.953229	G	Carbohydrate transport and metabolism	COG2513	2-Methylisocitrate lyase and related enzymes, PEP mutase family (PrpB) (PDB:1XG3)			----MAFSSAGLAFRRAIEAESPLQVVGTINANHALLAKRAGYKAIYLSGGGVSAGSLGLPDLGISTLDDVLTDIRRITDVCDLPLLVDADIGFGSSAFNVSRTVRSIIKVGAAGIHIEDQVGAKRCGHRPNKEIVSKEEMVDRIKAAVDARTDEHFVIMARTDALAVEGLEAALDRAEAYIAAGADMLFPEAITELQMYQVFAARTQVPILANITEFGATPLFTTEELGSVDVAIALYPLSAFRAMNRAAEQVYTTLRRDGTQKNVIDLMQTRNELYESINYYDFEQKLDALF-----SQKNQR-----
159898	GC_00001408	SCG	X_bovienii_Goncek	3622	97	97	1	1	0.950225	0.956253	0.953229	G	Carbohydrate transport and metabolism	COG2513	2-Methylisocitrate lyase and related enzymes, PEP mutase family (PrpB) (PDB:1XG3)			----MAFPSAGLAFRRAIEAESPLQVVGTINANHALLAKRAGYKAIYLSGGGVSAGSLGLPDLGISTLDDVLTDIRRITDVCDLPLLVDADIGFGSSAFNVARTVRSIIKAGAAGIHIEDQVGAKRCGHRPNKEIVSKEEMVDRIKAAVDARTDEHFVIMARTDALAVEGLEAALDRAEAYIAAGADMLFPEAITELQMYQVFAARTQVPILANITEFGATPLFTTEELGSVDVAIALYPLSAFRAMNRAAEQVYTTLRRDGTQKNVIDLMQTRNELYESINYYDFEQKLDALF-----SQKNQR-----
159899	GC_00001408	SCG	X_bovienii_Inter	4000	97	97	1	1	0.950225	0.956253	0.953229	G	Carbohydrate transport and metabolism	COG2513	2-Methylisocitrate lyase and related enzymes, PEP mutase family (PrpB) (PDB:1XG3)			----MAFSSAGLAFRRAIEAESPLQVVGTINANHALLAKRAGYKAIYLSGGGVSAGSLGLPDLGISTLDDVLTDIRRITDVCDLPLLVDADIGFGSSAFNVARTVRSIIKAGAAGIHIEDQVGAKRCGHRPNKEIVSKEEMVDRIKAAVDARTDEHFVIMARTDALAVEGLESALDRAEAYIAAGADMLFPEAITKLQMYQVFAARTQVPILANITEFGATPLFTTEELGSVDVAIALYPLSAFRAMNRAAEQVYTTLRRDGTQKNVIDLMQTRNELYESINYYDFEQKLDALF-----SQKNQR-----
159900	GC_00001408	SCG	X_bovienii_Jollieti	475	97	97	1	1	0.950225	0.956253	0.953229	G	Carbohydrate transport and metabolism	COG2513	2-Methylisocitrate lyase and related enzymes, PEP mutase family (PrpB) (PDB:1XG3)			----MAFSSAGLAFRRAIEAESPLQVVGTINANHALLAKRAGYKAIYLSGGGVSAGSLGLPDLGISTLDDVLTDIRRITDVCDLPLLVDADIGFGSSAFNVARTVCSIIKAGAAGLHIEDQVGAKRCGHRPNKEIVSKEEMVDRIKAAVDARTDEHFVIMARTDALAVEGLESALDRAEAYIAAGADMLFPEAITELQMYQVFAARTQVPILANITEFGATPLFTTEELASVDVAIALYPLSAFRAMNRAAEQVYTTLRRDGTQKNVIDLMQTRNELYESINYYDFEQKLDALF-----SQKNQR-----
159901	GC_00001408	SCG	X_bovienii_Kraussei	360	97	97	1	1	0.950225	0.956253	0.953229	G	Carbohydrate transport and metabolism	COG2513	2-Methylisocitrate lyase and related enzymes, PEP mutase family (PrpB) (PDB:1XG3)			----MAFSSAGLAFRRAIEAESPLQVVGTINANHALLAKRTGYKAIYLSGGGVSAGSLGLPDLGISTLDDVLTDIRRITDVCDLPLLVDADIGFGSSAFNVARTVRSIIKAGAAGIHIEDQVGAKRCGHRPNKEIVSKEEMVDRIKAAVDARTDEHFVIMARTDALAVEGLESALDRAEAYIAAGADMLFPEAITELQMYQVFAARTQVPILANITEFGATPLFTTEELGSVDVAIALYPLSAFRAMNRAAEQVYTTLRRDGTQKNVIDLMQTRNELYESINYYDFEQKLDALF-----SQKNQR-----
159902	GC_00001408	SCG	X_bovienii_KrausseiBU	3845	97	97	1	1	0.950225	0.956253	0.953229	G	Carbohydrate transport and metabolism	COG2513	2-Methylisocitrate lyase and related enzymes, PEP mutase family (PrpB) (PDB:1XG3)			----MAFSSAGLAFRRAIEAESPLQVVGTINANHALLAKRAGYKAIYLSGGGVSAGSLGLPDLGISTLDDVLTDIRRITDVCDLPLLVDADIGFGSSAFNVARTVRSIIKAGAAGIHIEDQVGAKRCGHRPNKEIVSKEEMVDRIKAAVDARTDEHFVIMARTDALAVEGLEAALDRAEAYIAAGADMLFPEAITELQMYQVFAARTQVPILANITEFGATPLFTTEELGSVDVAIALYPLSAFRAMNRAAEQVYTTLRRDGTQKNVIDLMQTRNELYESINYYDFEQKLDALF-----SQKNQR-----
159903	GC_00001408	SCG	X_bovienii_LD21	829	97	97	1	1	0.950225	0.956253	0.953229	G	Carbohydrate transport and metabolism	COG2513	2-Methylisocitrate lyase and related enzymes, PEP mutase family (PrpB) (PDB:1XG3)			----MAFSSAGLAFRRAIEAESPLQVVGTINANHALLAKRAGYKAIYLSGGGVSAGSLGLPDLGISTLDDVLTDIRRITDVCDLPLLVDADIGFGSSAFNVARTVRSIIKAGAAGIHIEDQVGAKRCGHRPNKEIVSKEEMVDRIKAAVDARTDEHFVIMARTDALAVEGLESALDRAEAYIAAGADMLFPEAITELKMYQVFAARTRVPILANITEFGATPLFTTEELGSVDVAIALYPLSAFRAMNRAAEQVYTTLRRDGTQKNVIDLMQTRNELYESINYYDFEQKLDALF-----SQKNQR-----
159904	GC_00001408	SCG	X_bovienii_LD27A	2464	97	97	1	1	0.950225	0.956253	0.953229	G	Carbohydrate transport and metabolism	COG2513	2-Methylisocitrate lyase and related enzymes, PEP mutase family (PrpB) (PDB:1XG3)			----MAFSSAGLAFRWAIEAESPLQVVGTINANHALLAKRAGYKAIYLSGGGVSAGSLGLPDLGISTLDDVLTDIRRITDVCDLPLLVDADIGFGSSAFNVARTVRSIIKAGAAGIHIEDQVGAKRCGHRPNKEIVSKEEMVDRIKAAVDARTDEHFVIMARTDALAVEGLEAALDRAEAYIAAGADMLFPEAITELQMYQVFAARTQVPILANITEFGATPLFTTEELGSVDVAIALYPLSAFRAMNRAAEQVYTTLRRDGTQKNVIDLMQTRNELYESINYYDFEQKLDALF-----SQKNQR-----
159905	GC_00001408	SCG	X_bovienii_LD27B	3924	97	97	1	1	0.950225	0.956253	0.953229	G	Carbohydrate transport and metabolism	COG2513	2-Methylisocitrate lyase and related enzymes, PEP mutase family (PrpB) (PDB:1XG3)			----MAFSSAGLAFRWAIEAESPLQVVGTINANHALLAKRAGYKAIYLSGGGVSAGSLGLPDLGISTLDDVLTDIRRITDVCDLPLLVDADIGFGSSAFNVARTVRSIIKAGAAGIHIEDQVGAKRCGHRPNKEIVSKEEMVDRIKAAVDARTDEHFVIMARTDALAVEGLEAALDRAEAYIAAGADMLFPEAITELQMYQVFAARTQVPILANITEFGATPLFTTEELGSVDVAIALYPLSAFRAMNRAAEQVYTTLRRDGTQKNVIDLMQTRNELYESINYYDFEQKLDALF-----SQKNQR-----
159906	GC_00001408	SCG	X_bovienii_LD28	460	97	97	1	1	0.950225	0.956253	0.953229	G	Carbohydrate transport and metabolism	COG2513	2-Methylisocitrate lyase and related enzymes, PEP mutase family (PrpB) (PDB:1XG3)			----MAFSSAGLAFRRAIEAESPLQVVGTINANHALLAKRAGYKAIYLSGGGVSAGSLGLPDLGISTLDDVLTDIRRITDVCDLPLLVDADIGFGSSAFNVARTVRSIIKAGAAGIHIEDQVGAKRCGHRPNKEIVSKEEMVDRIKAAVDARTDEHFVIMARTDALAVEGLEAALDRAEAYIAAGADMLFPEAITELQMYQVFAARTQVPILANITEFGATPLFTTEELGSVDVAIALYPLSAFRAMNRAAEQVYTTLRRDGTQKNVIDLMQTRNELYESINYYDFEQKLDALF-----SQKNQR-----
159907	GC_00001408	SCG	X_bovienii_LD3	3706	97	97	1	1	0.950225	0.956253	0.953229	G	Carbohydrate transport and metabolism	COG2513	2-Methylisocitrate lyase and related enzymes, PEP mutase family (PrpB) (PDB:1XG3)			----MAFSSAGLAFRRAIEAESPLQVVGTINANHALLAKRAGYKAIYLSGGGVSAGSLGLPDLGISTLDDVLTDIRRITDVCDLPLLVDADIGFGSSAFNVARTVRSIIKAGAAGIHIEDQVGAKRCGHRPNKEIVSKEEMVDRIKAAVDARTDEHFVIMARTDALAVEGLESALDRAEAYIAAGADMLFPEAITELQMYQVFAARTQVPILANITEFGATPLFTTEELGSVDVAIALYPLSAFRAMNRAAEQVYTTLRRDGTQKNVIDLMQTRNELYESINYYDFEQKLDALF-----SQKNQR-----
159908	GC_00001408	SCG	X_bovienii_LD45	1969	97	97	1	1	0.950225	0.956253	0.953229	G	Carbohydrate transport and metabolism	COG2513	2-Methylisocitrate lyase and related enzymes, PEP mutase family (PrpB) (PDB:1XG3)			----MAFSSAGLAFRRAIEAESPLQVVGTINANHALLAKRAGYKAIYLSGGGVSAGSLGLPDLGISTLDDVLTDIRRITDVCDLPLLVDADIGFGSSAFNVARTVRSIIKAGAAGIHIEDQVGAKRCGHRPNKEIVSKEEMVDRIKAAVDARTDEHFVIMARTDALAVEGLESALDRAEAYIAAGADMLFPEAITELQMYQVFAARTQVPILANITEFGATPLFTTEELGSVDVAIALYPLSAFRAMNRAAEQVYTTLRRDGTQKNVIDLMQTRNELYESINYYDFEQKLDALF-----SQKNQR-----
159909	GC_00001408	SCG	X_bovienii_LD5	2265	97	97	1	1	0.950225	0.956253	0.953229	G	Carbohydrate transport and metabolism	COG2513	2-Methylisocitrate lyase and related enzymes, PEP mutase family (PrpB) (PDB:1XG3)			----MAFSSAGLAFRRAIEAESPLQVVGTINANHALLAKRAGYKAIYLSGGGVSAGSLGLPDLGISTLDDVLTDIRRITDVCDLPLLVDADIGFGSSAFNVARTVRSIIKAGAAGIHIEDQVGAKRCGHRPNKEIVSKEEMVDRIKAAVDARTDEHFVIMARTDALAVEGLEAALDRAEAYIAAGADMLFPEAITELQMYQVFAARTQVPILANITEFGATPLFTTEELGSVDVAIALYPLSAFRAMNRAAEQVYTTLRRDGTQKNVIDLMQTRNELYESINYYDFEQKLDALF-----SQKNQR-----
159910	GC_00001408	SCG	X_bovienii_LD52	3250	97	97	1	1	0.950225	0.956253	0.953229	G	Carbohydrate transport and metabolism	COG2513	2-Methylisocitrate lyase and related enzymes, PEP mutase family (PrpB) (PDB:1XG3)			----MAFSSAGLAFRRAIEAESPLQVVGTINANHALLAKRAGYKAIYLSGGGVSAGSLGLPDLGISTLDDVLTDIRRITDVCDLPLLVDADIGFGSSAFNVARTVRSIIKAGAAGIHIEDQVGAKRCGHRPNKEIVSKEEMVDRIKAAVDARTDEHFVIMARTDALAVEGLESALDRAEAYIAAGADMLFPEAITELQMYQVFAARTQVPILANITEFGATPLFTTEELGSVDVAIALYPLSAFRAMNRAAEQVYTTLRRDGTQKNVIDLMQTRNELYESINYYDFEQKLDALF-----SQKNQR-----
159911	GC_00001408	SCG	X_bovienii_LD8	925	97	97	1	1	0.950225	0.956253	0.953229	G	Carbohydrate transport and metabolism	COG2513	2-Methylisocitrate lyase and related enzymes, PEP mutase family (PrpB) (PDB:1XG3)			----MAFSSAGLAFRRAIEAESPLQVVGTINANHALLAKRAGYKAIYLSGGGVSAGSLGLPDLGISTLDDVLTDIRRITDVCDLPLLVDADIGFGSSAFNVARTVRSIIKAGAAGIHIEDQVGAKRCGHRPNKEIVSKEEMVDRIKAAVDARTDEHFVIMARTDALAVEGLESALDRAEAYIAAGADMLFPEAITELQMYQVFAARTQVPILANITEFGATPLFTTEELGSVDVAIALYPLSAFRAMNRAAEQVYTTLRRDGTQKNVIDLMQTRNELYESINYYDFEQKLDALF-----SQKNQR-----
159912	GC_00001408	SCG	X_bovienii_MC10	3225	97	97	1	1	0.950225	0.956253	0.953229	G	Carbohydrate transport and metabolism	COG2513	2-Methylisocitrate lyase and related enzymes, PEP mutase family (PrpB) (PDB:1XG3)			----MAFSSAGLAFRRAIEAESPLQVVGTINANHALLAKRAGYKAIYLSGGGVSAGSLGLPDLGISTLDDVLTDIRRITDVCDLPLLVDADIGFGSSAFNVARTVRSIIKAGAAGIHIEDQVGAKRCGHRPNKEIVSKEEMVDRIKAAVDARTDEHFVIMARTDALAVEGLEAALDRAEAYIAAGADMLFPEAITELQMYQIFAARTQVPILANITEFGATPLFTTEELGSVDVAIALYPLSAFRAMNRAAEQVYTTLRRDGTQKNVIDLMQTRNELYESINYYDFEQKLDALF-----SQKNQR-----
159913	GC_00001408	SCG	X_bovienii_MC11	3561	97	97	1	1	0.950225	0.956253	0.953229	G	Carbohydrate transport and metabolism	COG2513	2-Methylisocitrate lyase and related enzymes, PEP mutase family (PrpB) (PDB:1XG3)			----MAFSSAGLAFRRAIEAESPLQVVGTINANHALLAKRAGYKAIYLSGGGVSAGSLGLPDLGISTLDDVLTDIRRITDVCDLPLLVDADIGFGSSAFNVARTVRSIIKAGAAGIHIEDQVGAKRCGHRPNKEIVSKEEMVDRIKAAVDARTDEHFVIMARTDALAVEGLEAALDRAEAYIAAGADMLFPEAITELQMYQVFAARTQVPILANITEFGATPLFTTEELGSVDVAIALYPLSAFRAMNRAAEQVYTTLRRDGTQKNVIDLMQTRNELYESINYYDFEQKLDALF-----SQKNQR-----
159914	GC_00001408	SCG	X_bovienii_MC15	1424	97	97	1	1	0.950225	0.956253	0.953229	G	Carbohydrate transport and metabolism	COG2513	2-Methylisocitrate lyase and related enzymes, PEP mutase family (PrpB) (PDB:1XG3)			----MAFSSAGLAFRRAIEAESPLQVVGTINANHALLAKRAGYKAIYLSGGGVSAGSLGLPDLGISTLDDVLTDIRRITDVCDLPLLVDADIGFGSSAFNVARTVRSIIKAGAAGIHIEDQVGAKRCGHRPNKEIVSKEEMVDRIKAAVDARTDEHFVIMARTDALAVEGLEAALDRAEAYIAAGADMLFPEAITELQMYQVFAARTQVPILANITEFGATPLFTTEELGSVDVAIALYPLSAFRAMNRAAEQVYTTLRRDGTQKNVIDLMQTRNELYESINYYDFEQKLDALF-----SQKNQR-----
159915	GC_00001408	SCG	X_bovienii_MC19	4322	97	97	1	1	0.950225	0.956253	0.953229	G	Carbohydrate transport and metabolism	COG2513	2-Methylisocitrate lyase and related enzymes, PEP mutase family (PrpB) (PDB:1XG3)			----MAFSSAGLAFRRAIEAESPLQVVGTINANHALLAKRAGYKAIYLSGGGVSAGSLGLPDLGISTLDDVLTDIRRITDVCDLPLLVDADIGFGSSAFNVARTVRSIIKAGAAGIHIEDQVGAKRCGHRPNKEIVSKEEMVDRIKAAVDARTDEHFVIMARTDALAVEGLEAALDRAEAYIAAGADMLFPEAITELQMYQVFAARTQVPILANITEFGATPLFTTEELGSVDVAIALYPLSAFRAMNRAAEQVYTTLRRDGTQKNVIDLMQTRNELYESINYYDFEQKLDALF-----SQKNQR-----
159916	GC_00001408	SCG	X_bovienii_MC200	724	97	97	1	1	0.950225	0.956253	0.953229	G	Carbohydrate transport and metabolism	COG2513	2-Methylisocitrate lyase and related enzymes, PEP mutase family (PrpB) (PDB:1XG3)			----MAFSSAGLAFRRAIEAESPLQVVGTINANHALLAKRAGYKAIYLSGGGVSAGSLGLPDLGISTLDDVLTDIRRITDVCDLPLLVDADIGFGSSAFNVARTVRSIIKAGAAGIHIEDQVGAKRCGHRPNKEIVSKEEMVDRIKAAVDARTDEHFVIMARTDALAVEGLEAALDRAEAYIAAGADMLFPEAITELQMYQVFAARTQVPILANITEFGATPLFTTEELGSVDVAIALYPLSAFRAMNRAAEQVYTTLRRDGTQKNVIDLMQTRNELYESINYYDFEQKLDALF-----SQKNQR-----
159918	GC_00001408	SCG	X_bovienii_MC211	851	97	97	1	1	0.950225	0.956253	0.953229	G	Carbohydrate transport and metabolism	COG2513	2-Methylisocitrate lyase and related enzymes, PEP mutase family (PrpB) (PDB:1XG3)			----MAFSSAGLAFRRAIEAESPLQVVGTINANHALLAKRAGYKAIYLSGGGVSAGSLGLPDLGISTLDDVLTDIRRITDVCDLPLLVDADIGFGSSAFNVARTVRSIIKAGAAGIHIEDQVGAKRCGHRPNKEIVSKEEMVDRIKAAVDARTDEHFVIMARTDALAVEGLEAALDRAEAYIAAGADMLFPEAITELQMYQVFAARTQVPILANITEFGATPLFTTEELGSVDVAIALYPLSAFRAMNRAAEQVYTTLRRDGTQKNVIDLMQTRNELYESINYYDFEQKLDALF-----SQKNQR-----
159919	GC_00001408	SCG	X_bovienii_MC214	257	97	97	1	1	0.950225	0.956253	0.953229	G	Carbohydrate transport and metabolism	COG2513	2-Methylisocitrate lyase and related enzymes, PEP mutase family (PrpB) (PDB:1XG3)			----MAFSSAGLAFRRAIEAESPLQVVGTINANHALLAKRAGYKAIYLSGGGVSAGSLGLPDLGISTLDDVLTDIRRITDVCDLPLLVDADIGFGSSAFNVARTVRSIIKAGAAGIHIEDQVGAKRCGHRPNKEIVSKEEMVDRIKAAVDARTDEHFVIMARTDALAVEGLEAALDRAEAYIAAGADMLFPEAITELQMYQVFAARTQVPILANITEFGATPLFTTEELGSVDVAIALYPLSAFRAMNRAAEQVYTTLRRDGTQKNVIDLMQTRNELYESINYYDFEQKLDALF-----SQKNQR-----
159920	GC_00001408	SCG	X_bovienii_MC216	381	97	97	1	1	0.950225	0.956253	0.953229	G	Carbohydrate transport and metabolism	COG2513	2-Methylisocitrate lyase and related enzymes, PEP mutase family (PrpB) (PDB:1XG3)			----MAFSSAGLAFRRAIEAESPLQVVGTINANHALLAKRAGYKAIYLSGGGVSAGSLGLPDLGISTLDDVLTDIRRITDVCDLPLLVDADIGFGSSAFNVARTVRSIIKAGAAGIHIEDQVGAKRCGHRPNKEIVSKEEMVDRIKAAVDARTDEHFVIMARTDALAVEGLEAALDRAEAYIAAGADMLFPEAITELQMYQVFAARTQVPILANITEFGATPLFTTEELGSVDVAIALYPLSAFRAMNRAAEQVYTTLRRDGTQKNVIDLMQTRNELYESINYYDFEQKLDALF-----SQKNQR-----
159921	GC_00001408	SCG	X_bovienii_MC218	2521	97	97	1	1	0.950225	0.956253	0.953229	G	Carbohydrate transport and metabolism	COG2513	2-Methylisocitrate lyase and related enzymes, PEP mutase family (PrpB) (PDB:1XG3)			----MAFSSAGLAFRRAIEAESPLQVVGTINANHALLAKRAGYKAIYLSGGGVSAGSLGLPDLGISTLDDVLTDIRRITDVCDLPLLVDADIGFGSSAFNVARTVRSIIKAGAAGIHIEDQVGAKRCGHRPNKEIVSKEEMVDRIKAAVDARTDEHFVIMARTDALAVEGLEAALDRAEAYIAAGADMLFPEAITELQMYQVFAARTRVPILANITEFGATPLFTTEELGSVDVAIALYPLSAFRAMNRAAEQVYTTLRRDGTQKNVIDLMQTRNELYESINYYDFEQKLDALF-----SQKNQR-----
159922	GC_00001408	SCG	X_bovienii_MC221	2933	97	97	1	1	0.950225	0.956253	0.953229	G	Carbohydrate transport and metabolism	COG2513	2-Methylisocitrate lyase and related enzymes, PEP mutase family (PrpB) (PDB:1XG3)			----MAFSSAGLAFRRAIEAESPLQVVGTINANHALLAKRAGYKAIYLSGGGVSAGSLGLPDLGISTLDDVLTDIRRITDVCDLPLLVDADIGFGSSAFNVARTVRSIIKAGAAGIHIEDQVGAKRCGHRPNKEIVSKEEMVDRIKAAVDARTDEHFVIMARTDALAVEGLEAALDRAEAYIAAGADMLFPEAITELQMYQVFAARTRVPILANITEFGATPLFTTEELGSVDVAIALYPLSAFRAMNRAAEQVYTTLRRDGTQKNVIDLMQTRNELYESINYYDFEQKLDALF-----SQKNQR-----
159923	GC_00001408	SCG	X_bovienii_MC226	1211	97	97	1	1	0.950225	0.956253	0.953229	G	Carbohydrate transport and metabolism	COG2513	2-Methylisocitrate lyase and related enzymes, PEP mutase family (PrpB) (PDB:1XG3)			----MAFSSAGLAFRRAIEAESPLQVVGTINANHALLAKRAGYKAIYLSGGGVSAGSLGLPDLGISTLDDVLTDIRRITDVCDLPLLVDADIGFGSSAFNVARTVRSIIKAGAAGIHIEDQVGAKRCGHRPNKEIVSKEEMVDRIKAAVDARTDEHFVIMARTDALAVEGLEAALDRAEAYIAAGADMLFPEAITELQMYQVFAARTQVPILANITEFGATPLFTTEELGSVDVAIALYPLSAFRAMNRAAEQVYTTLRRDGTQKNVIDLMQTRNELYESINYYDFEQKLDALF-----SQKNQR-----
159924	GC_00001408	SCG	X_bovienii_MC228	1038	97	97	1	1	0.950225	0.956253	0.953229	G	Carbohydrate transport and metabolism	COG2513	2-Methylisocitrate lyase and related enzymes, PEP mutase family (PrpB) (PDB:1XG3)			----MAFSSAGLAFRRAIEAESPLQVVGTINANHALLAKRAGYKAIYLSGGGVSAGSLGLPDLGISTLDDVLTDIRRITDVCDLPLLVDADIGFGSSAFNVARTVRSIIKAGAAGIHIEDQVGAKRCGHRPNKEIVSKEEMVDRIKAAVDARTDEHFVIMARTDALAVEGLEAALDRAEAYIAAGADMLFPEAITELQMYQVFAARTQVPILANITEFGATPLFTTEELGSVDVAIALYPLSAFRAMNRAAEQVYTTLRRDGTQKNVIDLMQTRNELYESINYYDFEQKLDALF-----SQKNQR-----
159925	GC_00001408	SCG	X_bovienii_MC233	4297	97	97	1	1	0.950225	0.956253	0.953229	G	Carbohydrate transport and metabolism	COG2513	2-Methylisocitrate lyase and related enzymes, PEP mutase family (PrpB) (PDB:1XG3)			----MAFSSAGLAFRRAIEAESPLQVVGTINANHALLAKRAGYKAIYLSGGGVSAGSLGLPDLGISTLDDVLTDIRRITDVCDLPLLVDADIGFGSSAFNVARTVRSIIKAGAAGIHIEDQVGAKRCGHRPNKEIVSKEEMVDRIKAAVDARTDEHFVIMARTDALAVEGLEAALDRAEAYIAAGADMLFPEAITELQMYQVFAARTQVPILANITEFGATPLFTTEELGSVDVAIALYPLSAFRAMNRAAEQVYTTLRRDGTQKNVIDLMQTRNELYESINYYDFEQKLDALF-----SQKNQR-----
159926	GC_00001408	SCG	X_bovienii_MC235	190	97	97	1	1	0.950225	0.956253	0.953229	G	Carbohydrate transport and metabolism	COG2513	2-Methylisocitrate lyase and related enzymes, PEP mutase family (PrpB) (PDB:1XG3)			----MAFSSAGLAFRRAIEAESPLQVVGTINANHALLAKRAGYKAIYLSGGGVSAGSLGLPDLGISTLDDVLTDIRRITDVCDLPLLVDADIGFGSSAFNVARTVRSIIKAGAAGIHIEDQVGAKRCGHRPNKEIVSKEEMVDRIKAAVDARTDEHFVIMARTDALAVEGLEAALDRAEAYIAAGADMLFPEAITELQMYQVFAARTQVPILANITEFGATPLFTTEELGSVDVAIALYPLSAFRAMNRAAEQVYTTLRRDGTQKNVIDLMQTRNELYESINYYDFEQKLDALF-----SQKNQR-----
159927	GC_00001408	SCG	X_bovienii_MC239	1795	97	97	1	1	0.950225	0.956253	0.953229	G	Carbohydrate transport and metabolism	COG2513	2-Methylisocitrate lyase and related enzymes, PEP mutase family (PrpB) (PDB:1XG3)			----MAFSSAGLAFRRAIEAESPLQVVGTINANHALLAKRAGYKAIYLSGGGVSAGSLGLPDLGISTLDDVLTDIRRITDVCDLPLLVDADIGFGSSAFNVARTVRSIIKAGAAGIHIEDQVGAKRCGHRPNKEIVSKEEMVDRIKAAVDARTDEHFVIMARTDALAVEGLEAALDRAEAYIAAGADMLFPEAITELQMYQVFAARTQVPILANITEFGATPLFTTEELGSVDVAIALYPLSAFRAMNRAAEQVYTTLRRDGTQKNVIDLMQTRNELYESINYYDFEQKLDALF-----SQKNQR-----
159928	GC_00001408	SCG	X_bovienii_MC241	4605	97	97	1	1	0.950225	0.956253	0.953229	G	Carbohydrate transport and metabolism	COG2513	2-Methylisocitrate lyase and related enzymes, PEP mutase family (PrpB) (PDB:1XG3)			----MAFSSAGLAFRRAIEAESPLQVVGTINANHALLAKRAGYKAIYLSGGGVSAGSLGLPDLGISTLDDVLTDIRRITDVCDLPLLVDADIGFGSSAFNVARTVRSIIKAGAAGIHIEDQVGAKRCGHRPNKEIVSKEEMVDRIKAAVDARTDEHFVIMARTDALAVEGLEAALDRAEAYIAAGADMLFPEAITELQMYQVFAARTQVPILANITEFGATPLFTTEELGSVDVAIALYPLSAFRAMNRAAEQVYTTLRRDGTQKNVIDLMQTRNELYESINYYDFEQKLDALF-----SQKNQR-----
159929	GC_00001408	SCG	X_bovienii_MC250	861	97	97	1	1	0.950225	0.956253	0.953229	G	Carbohydrate transport and metabolism	COG2513	2-Methylisocitrate lyase and related enzymes, PEP mutase family (PrpB) (PDB:1XG3)			----MAFSSAGLAFRRAIEAESPLQVVGTINANHALLAKRAGYKAIYLSGGGVSAGSLGLPDLGISTLDDVLTDIRRITDVCDLPLLVDADIGFGSSAFNVARTVRSIIKAGAAGIHIEDQVGAKRCGHRPNKEIVSKEEMVDRIKAAVDARTDEHFVIMARTDALAVEGLEAALDRAEAYIAAGADMLFPEAITELQMYQVFAARTQVPILANITEFGATPLFTTEELGSVDVAIALYPLSAFRAMNRAAEQVYTTLRRDGTQKNVIDLMQTRNELYESINYYDFEQKLDALF-----SQKNQR-----
159930	GC_00001408	SCG	X_bovienii_MC255	194	97	97	1	1	0.950225	0.956253	0.953229	G	Carbohydrate transport and metabolism	COG2513	2-Methylisocitrate lyase and related enzymes, PEP mutase family (PrpB) (PDB:1XG3)			----MAFSSAGLAFRRAIEAESPLQVVGTINANHALLAKRAGYKAIYLSGGGVSAGSLGLPDLGISTLDDVLTDIRRITDVCDLPLLVDADIGFGSSAFNVARTVRSIIKAGAAGIHIEDQVGAKRCGHRPNKEIVSKEEMVDRIKAAVDARTDEHFVIMARTDALAVEGLEAALDRAEAYIAAGADMLFPEAITELQMYQVFAARTQVPILANITEFGATPLFTTEELGSVDVAIALYPLSAFRAMNRAAEQVYTTLRRDGTQKNVIDLMQTRNELYESINYYDFEQKLDALF-----SQKNQR-----
159931	GC_00001408	SCG	X_bovienii_MC266	1897	97	97	1	1	0.950225	0.956253	0.953229	G	Carbohydrate transport and metabolism	COG2513	2-Methylisocitrate lyase and related enzymes, PEP mutase family (PrpB) (PDB:1XG3)			----MAFSSAGLAFRRAIEAESPLQVVGTINANHALLAKRAGYKAIYLSGGGVSAGSLGLPDLGISTLDDVLTDIRRITDVCDLPLLVDADIGFGSSAFNVARTVRSIIKAGAAGIHIEDQVGAKRCGHRPNKEIVSKEEMVDRIKAAVDARTDEHFVIMARTDALAVEGLEAALDRAEAYIAAGADMLFPEAITELQMYQVFAARTQVPILANITEFGATPLFTTEELGSVDVAIALYPLSAFRAMNRAAEQVYTTLRRDGTQKNVIDLMQTRNELYESINYYDFEQKLDALF-----SQKNQR-----
159932	GC_00001408	SCG	X_bovienii_MC44	3752	97	97	1	1	0.950225	0.956253	0.953229	G	Carbohydrate transport and metabolism	COG2513	2-Methylisocitrate lyase and related enzymes, PEP mutase family (PrpB) (PDB:1XG3)			----MAFSSAGLAFRRAIEAESPLQVVGTINANHALLAKRAGYKAIYLSGGGVSAGSLGLPDLGISTLDDVLTDIRRITDVCDLPLLVDADIGFGSSAFNVARTVRSIIKAGAAGIHIEDQVGAKRCGHRPNKEIVSKEEMVDRIKAAVDARTDEHFVIMARTDALAVEGLEAALDRAEAYIAAGADMLFPEAITELQMYQVFAARTQVPILANITEFGATPLFTTEELGSVDVAIALYPLSAFRAMNRAAEQVYTTLRRDGTQKNVIDLMQTRNELYESINYYDFEQKLDALF-----SQKNQR-----
159933	GC_00001408	SCG	X_bovienii_MC47	3098	97	97	1	1	0.950225	0.956253	0.953229	G	Carbohydrate transport and metabolism	COG2513	2-Methylisocitrate lyase and related enzymes, PEP mutase family (PrpB) (PDB:1XG3)			----MAFSSAGLAFRRAIEAESPLQVVGTINANHALLAKRAGYKAIYLSGGGVSAGSLGLPDLGISTLDDVLTDIRRITDVCDLPLLVDADIGFGSSAFNVARTVRSIIKAGAAGIHIEDQVGAKRCGHRPNKEIVSKEEMVDRIKAAVDARTDEHFVIMARTDALAVEGLEAALDRAEAYIAAGADMLFPEAITELQMYQVFAARTQVPILANITEFGATPLFTTEELGSVDVAIALYPLSAFRAMNRAAEQVYTTLRRDGTQKNVIDLMQTRNELYESINYYDFEQKLDALF-----SQKNQR-----
159934	GC_00001408	SCG	X_bovienii_MC52	189	97	97	1	1	0.950225	0.956253	0.953229	G	Carbohydrate transport and metabolism	COG2513	2-Methylisocitrate lyase and related enzymes, PEP mutase family (PrpB) (PDB:1XG3)			----MAFSSAGLAFRRAIEAESPLQVVGTINANHALLAKRAGYKAIYLSGGGVSAGSLGLPDLGISTLDDVLTDIRRITDVCDLPLLVDADIGFGSSAFNVARTVRSIIKAGAAGIHIEDQVGAKRCGHRPNKEIVSKEEMVDRIKAAVDARTDEHFVIMARTDALAVEGLEAALDRAEAYIAAGADMLFPEAITELQMYQVFAARTQVPILANITEFGATPLFTTEELGSVDVAIALYPLSAFRAMNRAAEQVYTTLRRDGTQKNVIDLMQTRNELYESINYYDFEQKLDALF-----SQKNQR-----
159935	GC_00001408	SCG	X_bovienii_MC59	1652	97	97	1	1	0.950225	0.956253	0.953229	G	Carbohydrate transport and metabolism	COG2513	2-Methylisocitrate lyase and related enzymes, PEP mutase family (PrpB) (PDB:1XG3)			----MAFSSAGLAFRRAIEAESPLQVVGTINANHALLAKRAGYKAIYLSGGGVSAGSLGLPDLGISTLDDVLTDIRRITDVCDLPLLVDADIGFGSSAFNVARTVRSIIKAGAAGIHIEDQVGAKRCGHRPNKEIVSKEEMVDRIKAAVDARTDEHFVIMARTDALAVEGLEAALDRAEAYIAAGADMLFPEAITELQMYQVFAARTQVPILANITEFGATPLFTTEELGSVDVAIALYPLSAFRAMNRAAEQVYTTLRRDGTQKNVIDLMQTRNELYESINYYDFEQKLDALF-----SQKNQR-----
159936	GC_00001408	SCG	X_bovienii_MC66	1900	97	97	1	1	0.950225	0.956253	0.953229	G	Carbohydrate transport and metabolism	COG2513	2-Methylisocitrate lyase and related enzymes, PEP mutase family (PrpB) (PDB:1XG3)			----MAFSSAGLAFRRAIEAESPLQVVGTINANHALLAKRAGYKAIYLSGGGVSAGSLGLPDLGISTLDDVLTDIRRITDVCDLPLLVDADIGFGSSAFNVARTVRSIIKAGAAGIHIEDQVGAKRCGHRPNKEIVSKEEMVDRIKAAVDARTDEHFVIMARTDALAVEGLEAALDRAEAYIAAGADMLFPEAITELQMYQVFAARTQVPILANITEFGATPLFTTEELGSVDVAIALYPLSAFRAMNRAAEQVYTTLRRDGTQKNVIDLMQTRNELYESINYYDFEQKLDALF-----SQKNQR-----
159937	GC_00001408	SCG	X_bovienii_MC67	2003	97	97	1	1	0.950225	0.956253	0.953229	G	Carbohydrate transport and metabolism	COG2513	2-Methylisocitrate lyase and related enzymes, PEP mutase family (PrpB) (PDB:1XG3)			----MAFSSAGLAFRRAIEAESPLQVVGTINANHALLAKRAGYKAIYLSGGGVSAGSLGLPDLGISTLDDVLTDIRRITDVCDLPLLVDADIGFGSSAFNVARTVRSIIKAGAAGIHIEDQVGAKRCGHRPNKEIVSKEEMVDRIKAAVDARTDEHFVIMARTDALAVEGLEAALDRAEAYIAAGADMLFPEAITELQMYQVFAARTQVPILANITEFGATPLFTTEELGSVDVAIALYPLSAFRAMNRAAEQVYTTLRRDGTQKNVIDLMQTRNELYESINYYDFEQKLDALF-----SQKNQR-----
159938	GC_00001408	SCG	X_bovienii_MC78	2424	97	97	1	1	0.950225	0.956253	0.953229	G	Carbohydrate transport and metabolism	COG2513	2-Methylisocitrate lyase and related enzymes, PEP mutase family (PrpB) (PDB:1XG3)			----MAFSSAGLAFRRAIEAESPLQVVGTINANHALLAKRAGYKAIYLSGGGVSAGSLGLPDLGISTLDDVLTDIRRITDVCDLPLLVDADIGFGSSAFNVARTVRSIIKAGAAGIHIEDQVGAKRCGHRPNKEIVSKEEMVDRIKAAVDARTDEHFVIMARTDALAVEGLEAALDRAEAYIAAGADMLFPEAITELQMYQVFAARTQVPILANITEFGATPLFTTEELGSVDVAIALYPLSAFRAMNRAAEQVYTTLRRDGTQKNVIDLMQTRNELYESINYYDFEQKLDALF-----SQKNQR-----
159939	GC_00001408	SCG	X_bovienii_MC81	194	97	97	1	1	0.950225	0.956253	0.953229	G	Carbohydrate transport and metabolism	COG2513	2-Methylisocitrate lyase and related enzymes, PEP mutase family (PrpB) (PDB:1XG3)			----MAFSSAGLAFRRAIEAESPLQVVGTINANHALLAKRAGYKAIYLSGGGVSAGSLGLPDLGISTLDDVLTDIRRITDVCDLPLLVDADIGFGSSAFNVARTVRSIIKAGAAGIHIEDQVGAKRCGHRPNKEIVSKEEMVDRIKAAVDARTDEHFVIMARTDALAVEGLEAALDRAEAYIAAGADMLFPEAITELQMYQVFAARTQVPILANITEFGATPLFTTEELGSVDVAIALYPLSAFRAMNRAAEQVYTTLRRDGTQKNVIDLMQTRNELYESINYYDFEQKLDALF-----SQKNQR-----
159940	GC_00001408	SCG	X_bovienii_MC94	1324	97	97	1	1	0.950225	0.956253	0.953229	G	Carbohydrate transport and metabolism	COG2513	2-Methylisocitrate lyase and related enzymes, PEP mutase family (PrpB) (PDB:1XG3)			----MAFSSAGLAFRRAIEAESPLQVVGTINANHALLAKRAGYKAIYLSGGGVSAGSLGLPDLGISTLDDVLTDIRRITDVCDLPLLVDADIGFGSSAFNVARTVRSIIKAGAAGIHIEDQVGAKRCGHRPNKEIVSKEEMVDRIKAAVDARTDEHFVIMARTDALAVEGLEAALDRAEAYIAAGADMLFPEAITELQMYQVFAARTQVPILANITEFGATPLFTTEELGSVDVAIALYPLSAFRAMNRAAEQVYTTLRRDGTQKNVIDLMQTRNELYESINYYDFEQKLDALF-----SQKNQR-----
159941	GC_00001408	SCG	X_bovienii_MC95	3035	97	97	1	1	0.950225	0.956253	0.953229	G	Carbohydrate transport and metabolism	COG2513	2-Methylisocitrate lyase and related enzymes, PEP mutase family (PrpB) (PDB:1XG3)			----MAFSSAGLAFRRAIEAESPLQVVGTINANHALLAKRAGYKAIYLSGGGVSAGSLGLPDLGISTLDDVLTDIRRITDVCDLPLLVDADIGFGSSAFNVARTVRSIIKAGAAGIHIEDQVGAKRCGHRPNKEIVSKEEMVDRIKAAVDARTDEHFVIMARTDALAVEGLEAALDRAEAYIAAGADMLFPEAITELQMYQVFAARTQVPILANITEFGATPLFTTEELGSVDVAIALYPLSAFRAMNRAAEQVYTTLRRDGTQKNVIDLMQTRNELYESINYYDFEQKLDALF-----SQKNQR-----
159942	GC_00001408	SCG	X_bovienii_MC96	2700	97	97	1	1	0.950225	0.956253	0.953229	G	Carbohydrate transport and metabolism	COG2513	2-Methylisocitrate lyase and related enzymes, PEP mutase family (PrpB) (PDB:1XG3)			----MAFSSAGLAFRRAIEAESPLQVVGTINANHALLAKRAGYKAIYLSGGGVSAGSLGLPDLGISTLDDVLTDIRRITDVCDLPLLVDADIGFGSSAFNVARTVRSIIKAGAAGIHIEDQVGAKRCGHRPNKEIVSKEEMVDRIKAAVDARTDEHFVIMARTDALAVEGLEAALDRAEAYIAAGADMLFPEAITELQMYQVFAARTQVPILANITEFGATPLFTTEELGSVDVAIALYPLSAFRAMNRAAEQVYTTLRRDGTQKNVIDLMQTRNELYESINYYDFEQKLDALF-----SQKNQR-----
159943	GC_00001408	SCG	X_bovienii_MM1	2664	97	97	1	1	0.950225	0.956253	0.953229	G	Carbohydrate transport and metabolism	COG2513	2-Methylisocitrate lyase and related enzymes, PEP mutase family (PrpB) (PDB:1XG3)			----MAFSSAGLAFRRAIEAESPLQVVGTINANHALLAKRAGYKAIYLSGGGVSAGSLGLPDLGISTLDDVLTDIRRITDVCDLPLLVDADIGFGSSAFNVARTVRSIIKAGAAGIHIEDQVGAKRCGHRPNKEIVSKEEMVDRIKAAVDARTDEHFVIMARTDALAVEGLESALDRAEAYIAAGADMLFPEAITELQMYQVFAARTQVPILANITEFGATPLFTTEELGSVDVAIALYPLSAFRAMNRAAEQVYTTLRRDGTQKNVIDLMQTRNELYESINYYDFEQKLDALF-----SQKNQR-----
159944	GC_00001408	SCG	X_bovienii_MM17	1420	97	97	1	1	0.950225	0.956253	0.953229	G	Carbohydrate transport and metabolism	COG2513	2-Methylisocitrate lyase and related enzymes, PEP mutase family (PrpB) (PDB:1XG3)			----MAFSSAGLAFRRAIEAESPLQVVGTINANHALLAKRAGYKAIYLSGGGVSAGSLGLPDLGISTLDDVLTDIRRITDVCDLPLLVDADIGFGSSAFNVARTVRSIIKAGAAGIHIEDQVGAKRCGHRPNKEIVSKEEMVDRIKAAVDARTDEHFVIMARTDALAVEGLEAALDRAEAYIAAGADMLFPEAITELQMYQVFAARTQVPILANITEFGATPLFTTEELGSVDVAIALYPLSAFRAMNRAAEQVYTTLRRDGTQKNVIDLMQTRNELYESINYYDFEQKLDALF-----SQKNQR-----
159945	GC_00001408	SCG	X_bovienii_Oregonense	2507	97	97	1	1	0.950225	0.956253	0.953229	G	Carbohydrate transport and metabolism	COG2513	2-Methylisocitrate lyase and related enzymes, PEP mutase family (PrpB) (PDB:1XG3)			----MAFSSAGLAFRRAIEAESPLQVVGTINANHALLAKRAGYKAIYLSGGGVSAGSLGLPDLGISTLDDVLTDIRRITDVCDLPLLVDADIGFGSSAFNVTRTVCSIIKAGAAGIHIEDQVGAKRCGHRPNKEIVSKEEMVDRIKAAVDARTDEQFVIMARTDALAVEGLESALDRAEAYIAAGADMLFPEAITELQMYQIFAARTQVPILANITEFGATPLFTTEELGSVDVAIALYPLSAFRAMNRAAEQVYTTLRRDGTQKNVIDLMQTRNELYESINYYDFEQKLDALF-----SQKNQR-----
159946	GC_00001408	SCG	X_bovienii_Punta	1351	97	97	1	1	0.950225	0.956253	0.953229	G	Carbohydrate transport and metabolism	COG2513	2-Methylisocitrate lyase and related enzymes, PEP mutase family (PrpB) (PDB:1XG3)			----MAFSSAGLAFRRAIEAESPLQVVGTINANHALLAKRAGYKAIYLSGGGVSAGSLGLPDLGISTLDDVLTDIRRITDVCDLPLLVDADIGFGSSAFNVSRTVRSIIKVGAAGIHIEDQVGAKRCGHRPNKEIVSKEEMVDRIKAAVDARTDEHFVIMARTDALAVEGLEAALDRAEAYIAAGADMLFPEAITELQMYQVFAARTQVPILANITEFGATPLFTTEELGSVDVAIALYPLSAFRAMNRAAEQVYTTLRRDGTQKNVIDLMQTRNELYESINYYDFEQKLDALF-----SQKNQR-----
159947	GC_00001408	SCG	X_bovienii_SS_2004	1159	97	97	1	1	0.950225	0.956253	0.953229	G	Carbohydrate transport and metabolism	COG2513	2-Methylisocitrate lyase and related enzymes, PEP mutase family (PrpB) (PDB:1XG3)			----MAFSSAGLAFRRAIEAESPLQVVGTINANHALLAKRAGYKAIYLSGGGVSAGSLGLPDLGISTLDDVLTDIRRITDVCDLPLLVDADIGFGSSAFNVARTVCSIIKAGAAGLHIEDQVGAKRCGHRPNKEIVSKEEMVDRIKAAVDARTDEHFVIMARTDALAVEGLESALDRAEAYIAAGADMLFPEAITELQMYQVFAARTQVPILANITEFGATPLFTTEELASVDVAIALYPLSAFRAMNRAAEQVYTTLRRDGTQKNVIDLMQTRNELYESINYYDFEQKLDALF-----SQKNQR-----
159948	GC_00001408	SCG	X_bovienii_feltiaeML	4215	97	97	1	1	0.950225	0.956253	0.953229	G	Carbohydrate transport and metabolism	COG2513	2-Methylisocitrate lyase and related enzymes, PEP mutase family (PrpB) (PDB:1XG3)			----MAFPSAGLAFRRAIEAESPLQVVGTINANHALLAKRAGYKAIYLSGGGVSAGSLGLPDLGISTLDDVLTDIRRITDVCDLPLLVDADIGFGSSAFNVARTVRSIIKAGAAGIHIEDQVGAKRCGHRPNKEIVSKEEMVDRIKAAVDARTDEHFVIMARTDALAVEGLEAALDRAEAYIAAGADMLFPEAITELQMYQVFAARTQVPILANITEFGATPLFTTEELGSVDVAIALYPLSAFRAMNRAAEQVYTTLRRDGTQKNVIDLMQTRNELYESINYYDFEQKLDALF-----SQKNQR-----
159949	GC_00001408	SCG	X_bovienii_feltiae_FR	1527	97	97	1	1	0.950225	0.956253	0.953229	G	Carbohydrate transport and metabolism	COG2513	2-Methylisocitrate lyase and related enzymes, PEP mutase family (PrpB) (PDB:1XG3)			----MAFSSAGLAFRRAIEAESPLQVVGTINANHALLAKRAGYKAIYLSGGGVSAGSLGLPDLGISTLDDVLTDIRRITDVCDLPLLVDADIGFGSSAFNVSRTVRSIIKVGAAGIHIEDQVGAKRCGHRPNKEIVSKEEMVDRIKAAVDARTDEHFVIMARTDALAVEGLEAALDRAEAYIAAGADMLFPEAITELQMYQVFAARTQVPILANITEFGATPLFTTEELGSVDVAIALYPLSAFRAMNRAAEQVYTTLRRDGTQKNVIDLMQTRNELYESINYYDFEQKLDALF-----SQKNQR-----
159950	GC_00001408	SCG	X_budapestensis_T	2928	97	97	1	1	0.950225	0.956253	0.953229	G	Carbohydrate transport and metabolism	COG2513	2-Methylisocitrate lyase and related enzymes, PEP mutase family (PrpB) (PDB:1XG3)			----MGFYSAGLTFRQAIKEESPLQVVGTINANHALLAKRAGYKAIYLSGGGVSAGSLGLPDLGISTLDDVLTDTRRITDVCDLPLLVDADIGFGSSAFNVARSVRSIIKAGAAGLHIEDQVGAKRCGHRPNKEIVSKDEMVDRIKAAVDARNDEHFVIMARTDALAVEGLSAALDRAEAYIEAGADMLFPEAITELQMYKTFAAKTQVPILANITEFGATPLFTLEELRSVDVSIALYPLSAFRAMNKAAEQVYTTLRRDGTQKNVLGMMQTRNELYESINYYVFEQKLDALF-----SQKNSRGDTHE
159951	GC_00001408	SCG	X_cabanillasii_JM26	2685	97	97	1	1	0.950225	0.956253	0.953229	G	Carbohydrate transport and metabolism	COG2513	2-Methylisocitrate lyase and related enzymes, PEP mutase family (PrpB) (PDB:1XG3)			----MGFYSAGLTFRQAIKEESPLQVVGTSNANHALLAKRAGYKAIYLSGGGVSAGSLGLPDLGISTLDDVLTDTRRITDVCDLPLLVDADIGFGSSAFNVARTVRSIIKAGAAGLHIEDQVGAKRCGHRPNKEIVSKDEMVDRIKAAVDARNDEHFVIMARTDALAVEGLNAALDRAEAYIEAGADMLFPEAITELQMYKTFAAKTQVPVLANITEFGATPLFTLEELKSVDVSIALYPLSAFRAMNKAAEKVYTTLRRDGTQKNVLGMMQTRNELYESINYYDFEQKLDALF-----SQKNSRGDTHE
159952	GC_00001408	SCG	X_cabanillasii_T	2189	97	97	1	1	0.950225	0.956253	0.953229	G	Carbohydrate transport and metabolism	COG2513	2-Methylisocitrate lyase and related enzymes, PEP mutase family (PrpB) (PDB:1XG3)			----MGFYSAGLTFRQAIKEESPLQVVGTSNANHALLAKRAGYKAIYLSGGGVSAGSLGLPDLGISTLDDVLTDTRRITDVCDLPLLVDADIGFGSSAFNVARTVRSIIKAGAAGLHIEDQVGAKRCGHRPNKEIVSKDEMVDRIKAAVDARNDEHFVIMARTDALAVEGLNAALDRAEAYIEAGADMLFPEAITELQMYKTFAAKIQVPVLANITEFGATPLFTLEELRSVDVSIALYPLSAFRAMNKAAEQVYTTLRRDGTQKNVLGMMQTRNELYESINYYDFEQKLDALF-----SQKNSRGDTHE
159953	GC_00001408	SCG	X_doucetiae_T	2633	97	97	1	1	0.950225	0.956253	0.953229	G	Carbohydrate transport and metabolism	COG2513	2-Methylisocitrate lyase and related enzymes, PEP mutase family (PrpB) (PDB:1XG3)			----MAFYSAGLAFRRAIEAESPLQVVGTLNANHALLAKRAGYKAIYLSGGGVSAGSLGLPDLGISTLDDVLIDVRRITDVCDLPLLVDADVGFGSSAFNIARTIRSMIKAGAAGVHIEDQVGAKRCGHRPNKEIVAKQEMVDRIKAAVDARTDENFVIMARTDALAVEGLDAALDRAMAYIEAGADMLFPEAITALPMYQAFAARTQVPVLANITEFGATPLFTVEELRSVNVAIALYPLSAFRAMNKAAEQVYTALRRDGTQKNVINMMQTRNELYESINYYDFERKLDALF-----SLKNSRGDTDE
159954	GC_00001408	SCG	X_eapokensis_T	2851	97	97	1	1	0.950225	0.956253	0.953229	G	Carbohydrate transport and metabolism	COG2513	2-Methylisocitrate lyase and related enzymes, PEP mutase family (PrpB) (PDB:1XG3)			----MAFSSAGLAFRQAIKTEFPLQVVGTINANHALLAKRAGYKAIYLSGGGVAAGSLGLPDLGISTLDDVLIDVRRITDVCDLPLLVDADIGFGSSAFNVARTIRSMIKAGAAGVHIEDQVGAKRCGHRPNKEIVSKQEMADRIKAAVDARTDENFVIMARTDALAVEGLNAALDRAAAYIEAGADMLFPEAITELPMYQAFAAKTQVPVLANITEFGATPLFTTEELRSVNVAIALYPLSAFRAMNKAAEQVYTALRRDGTQKNVINTMQTRNELYESINYYDFERKLDALF-----SQKTSRGDTHE
159955	GC_00001408	SCG	X_ehlersii_T	3468	97	97	1	1	0.950225	0.956253	0.953229	G	Carbohydrate transport and metabolism	COG2513	2-Methylisocitrate lyase and related enzymes, PEP mutase family (PrpB) (PDB:1XG3)			MGLCMAFSSAGFAFRQAIEDESPLQVVGTINANHALLAKQAGYKAIYLSGGGVSAGSLGLPDLGISTLDDVLIDVRRITDVCDLPLLVDADIGFGSSAFNVARTIRSIIKAGAAGVHIEDQVGAKRCGHRPNKEIVSKQEMVDRIKAAVDARTDEHFVIMARTDALAVEGLDAALDRAAAYIEAGADMLFPEAITELHMYQEFASKTQVPVLANITEFGATPLFTVEELRSVNVAIALYPLSAFRAMNKAAEQVYTALRRDGTQKNVINTMQTRNELYESINYYDFERKLDVLF-----SQKNSRGDTNE
159956	GC_00001408	SCG	X_griffinae_ID10	2844	97	97	1	1	0.950225	0.956253	0.953229	G	Carbohydrate transport and metabolism	COG2513	2-Methylisocitrate lyase and related enzymes, PEP mutase family (PrpB) (PDB:1XG3)			MGLYMALSSAGLAFRQAIEDESPLQVVGTINANHALLAKQAGYKAIYLSGGGVSAGSLGLPDLGISTLDDVLIDVRRITDVCDLPLLVDADIGFGSSAFNVARTIRSIIKAGAAGVHIEDQVGAKRCGHRPNKEIVSKQEMVDRIKAAVDARTDENFVIMARTDALAVEGLDAALDRATAYIEAGADMLFPEAITELHMYQEFASKTQVPVLANITEFGATPLFTIEELRRVNVAIALYPLSAFRAMNKAAEQVYTTLRRDGTQKNVINMMQTRNELYESINYYDFERKLDALF-----SQKNSRGDTHE
159957	GC_00001408	SCG	X_griffiniae_HGB2511	1070	97	97	1	1	0.950225	0.956253	0.953229	G	Carbohydrate transport and metabolism	COG2513	2-Methylisocitrate lyase and related enzymes, PEP mutase family (PrpB) (PDB:1XG3)			MGLYMALSSAGLAFRQAIEDESPLQVVGTINANHALLAKQAGYKAIYLSGGGVSAGSLGLPDLGISTLDDVLIDVRRITDVCDLPLLVDADIGFGSSAFNVARTIRSIIKAGAAGVHIEDQVGAKRCGHRPNKEIVSKQEMVDRIKAAVDARTDENFVIMARTDALAVEGLDAALDRATAYIEAGADMLFPEAITELHMYQEFASKTQVPVLANITEFGATPLFTIEELRRVNVAIALYPLSAFRAMNKAAEQVYTTLRRDGTQKNVINMMQTRNELYESINYYDFERKLDALF-----SQKNSRGDTHE
159958	GC_00001408	SCG	X_griffiniae_Kalro	1194	97	97	1	1	0.950225	0.956253	0.953229	G	Carbohydrate transport and metabolism	COG2513	2-Methylisocitrate lyase and related enzymes, PEP mutase family (PrpB) (PDB:1XG3)			MGLCMALSSAGLAFRQAIEDESPLQVVGTINANHALLAKQAGYKAIYLSGGGVSAGSLGLPDLGISTLDDVLIDVRRITDVCDLPLLVDADIGFGSSAFNVARTIRSIIKAGAAGVHIEDQVGAKRCGHRPNKEIVSKQEMVDRIKAAVDARTDENFVIMARTDALAVEGLDAALDRATAYIEAGADMLFPEAITELHMYQEFASKTQVPVLANITEFGATPLFTIEELRRVNVAIALYPLSAFRAMNKAAEQVYTTLRRDGTQKNVINLMQTRNELYESINYYDFERKLDALF-----SQKNSRGDTHE
159959	GC_00001408	SCG	X_griffiniae_VH1	2629	97	97	1	1	0.950225	0.956253	0.953229	G	Carbohydrate transport and metabolism	COG2513	2-Methylisocitrate lyase and related enzymes, PEP mutase family (PrpB) (PDB:1XG3)			MGLCMALSSAGLAFRQAIEDESPLQVVGTINANHALLAKQAGYKAIYLSGGGVSAGSLGLPDLGISTLDDVLIDVRRITDVCDLPLLVDADIGFGSSAFNVARTIRSIIKAGAAGVHIEDQVGAKRCGHRPNKEIVSKQEMVDRIKAAVDARTDENFVIMARTDALAVEGLDAALDRATAYIEAGADMLFPEAITELHMYQEFASKTQVPVLANITEFGATPLFTIEELRRVNVAIALYPLSAFRAMNKAAEQVYTTLRRDGTQKNVINLMQTRNELYESINYYDFERKLDALF-----SQKNSRGDTHE
159960	GC_00001408	SCG	X_griffiniae_XN45	2319	97	97	1	1	0.950225	0.956253	0.953229	G	Carbohydrate transport and metabolism	COG2513	2-Methylisocitrate lyase and related enzymes, PEP mutase family (PrpB) (PDB:1XG3)			MGLCMALSSAGLAFRQAIEDESPLQVVGTINANHALLAKQAGYKAIYLSGGGVSAGSLGLPDLGISTLDDVLIDVRRITDVCDLPLLVDADIGFGSSAFNVARTIRSIIKAGAAGVHIEDQVGAKRCGHRPNKEIVSKQEMVDRIKAAVDARTDENFVIMARTDALAVEGLDAALDRATAYIEAGADMLFPEAITELHMYQEFASKTQVPVLANITEFGATPLFTIEELRRVNVAIALYPLSAFRAMNKAAEQVYTTLRRDGTQKNVINLMQTRNELYESINYYDFERKLDALF-----SQKNSRGDTHE
159961	GC_00001408	SCG	X_griffiniae_xg97	708	97	97	1	1	0.950225	0.956253	0.953229	G	Carbohydrate transport and metabolism	COG2513	2-Methylisocitrate lyase and related enzymes, PEP mutase family (PrpB) (PDB:1XG3)			MGLCMALSSAGLAFRQAIEDESPLQVVGTINANHALLAKQAGYKAIYLSGGGVSAGSLGLPDLGISTLDDVLIDVRRITDVCDLPLLVDADIGFGSSAFNVARTIRSIIKAGAAGVHIEDQVGAKRCGHRPNKEIVSKQEMVDRIKAAVDARTDENFVIMARTDALAVEGLDAALDRATAYIEAGADMLFPEAITELHMYQEFASKTQVPVLANITEFGATPLFTIEELRRVNVAIALYPLSAFRAMNKAAEQVYTTLRRDGTQKNVINLMQTRNELYESINYYDFERKLDALF-----SQKNSRGDTHE
159962	GC_00001408	SCG	X_hominickii_ANU	43	97	97	1	1	0.950225	0.956253	0.953229	G	Carbohydrate transport and metabolism	COG2513	2-Methylisocitrate lyase and related enzymes, PEP mutase family (PrpB) (PDB:1XG3)			----MAFSSSGLAFRQAIKAESPLQVVGTINANHALLAKRAGYKAIYLSGGGVSAGSLGLPDLGISTLDDVLTDIRRITDVCDLPLLVDADIGFGSSAFNVARTVRSIIKAGAAGIHIEDQVGAKRCGHRPNKEIVSKEEMVDRIKAAVDARTDTNFVIMARTDALAMEGLDAALDRAAAYIEAGADMLFPEAITELHMYKKFASRTHVPILANITEFGATPLFTTEELKSVDVAIALYPLSAFRAMNKAAEQVYTALRRDGTQKNVIDMMQTRNELYESINYYAFEQKLDVLFSHKKLSQKNSKGDTYE
159963	GC_00001408	SCG	X_hominickii_T	4025	97	97	1	1	0.950225	0.956253	0.953229	G	Carbohydrate transport and metabolism	COG2513	2-Methylisocitrate lyase and related enzymes, PEP mutase family (PrpB) (PDB:1XG3)			----MAFSSSGLAFRQAIKAESPLQVVGTINANHALLAKRAGYKAIYLSGGGVSAGSLGLPDLGISTLDDVLTDIRRITDVCDLPLLVDADIGFGSSAFNVARTVRSIIKAGAAGIHIEDQVGAKRCGHRPNKEIVSKEEMVDRIKAAVDARTDTNFVIMARTDALAMEGLDAALDRAAAYIEAGADMLFPEAITELHMYKKFASRTHVPILANITEFGATPLFTTEELKSVDVAIALYPLSAFRAMNKAAEQVYTALRRDGTQKNVIDMMQTRNELYESINYYAFEQKLDVLFSHKKLSQKNSKGDTYE
159964	GC_00001408	SCG	X_innexi_HGB1681	3310	97	97	1	1	0.950225	0.956253	0.953229	G	Carbohydrate transport and metabolism	COG2513	2-Methylisocitrate lyase and related enzymes, PEP mutase family (PrpB) (PDB:1XG3)			----MGFYSAGLTFRQAIKDESPLQVVGTINANHALLAKRTGYKAIYLSGGGVSAGSLGLPDLGISTLDDVVTDTRRITDVCDLPLLVDADIGFGSSAFNVARTVRSIIKAGAAGLHIEDQVGAKRCGHRPNKEIVSKEEMVDRIKAAVDARNDEHFVIMARTDALAVEGLSAALDRAEAYIEAGADMLFPEAITELQMYKTFAAKTQVPILANITEFGATPLFTLEELKSADVSIALYPLSAFRAMNKAAEQVYTALRRDGTQKNVLSMMQTRNELYESINYYDFEQRLDALF-----SQKNSSEKQSR
159965	GC_00001408	SCG	X_innexi_T	3502	97	97	1	1	0.950225	0.956253	0.953229	G	Carbohydrate transport and metabolism	COG2513	2-Methylisocitrate lyase and related enzymes, PEP mutase family (PrpB) (PDB:1XG3)			----MGFYSAGLTFRQAIKDESPLQVVGTINANHALLAKRTGYKAIYLSGGGVSAGSLGLPDLGISTLDDVVTDTRRITDVCDLPLLVDADIGFGSSAFNVARTVRSIIKAGAAGLHIEDQVGAKRCGHRPNKEIVSKEEMVDRIKAAVDARNDEHFVIMARTDALAVEGLSAALDRAEAYIEAGADMLFPEAITELQMYKTFAAKTQVPILANITEFGATPLFTLEELKSADVSIALYPLSAFRAMNKAAEQVYTALRRDGTQKNVLSMMQTRNELYESINYYDFEQRLDALF-----SQKNSSEKQSR
159966	GC_00001408	SCG	X_ishibashii_T	638	97	97	1	1	0.950225	0.956253	0.953229	G	Carbohydrate transport and metabolism	COG2513	2-Methylisocitrate lyase and related enzymes, PEP mutase family (PrpB) (PDB:1XG3)			----MAFSSAGLAFRQAIECESPLQVVGTINANHALLAKRAGYKAIYLSGGGVSAGSLGLPDLGISTLEDVLIDVRRITDVCDLPLLVDADIGFGASAFNVARTIRSIIKAGAAGVHIEDQVGAKRCGHRPNKEIVSRQEMVDRIKAAVDARTDENFVIMARTDALAVEGLDAALDRAAAYIEAGADMLFPEAITELRMYQEFAAKTQVPVLANITEFGATPLFTIEELRSVNVAIALYPLSAFRAMNKAAEQVYTTLRRDGTQKNVINTMQTRNELYESINYYDFERKLDALF-----SLKNSRGDTHE
159967	GC_00001408	SCG	X_japonica_T	1468	97	97	1	1	0.950225	0.956253	0.953229	G	Carbohydrate transport and metabolism	COG2513	2-Methylisocitrate lyase and related enzymes, PEP mutase family (PrpB) (PDB:1XG3)			----MAFSSAGLAFRQAIEAESPLQVVGTINANHALLAKRAGYKAIYLSGGGVSAGSLGLPDLGISTLEDVLIDIRRITDVCDLPLLVDADIGFGSSTFNVARTIRSIIKAGAAGVHIEDQVGAKRCGHRPNKEIVSKQEMVDRIKAAVDARTDEHFVIMARTDALAVEGLDAALDRAAAYIEAGADMLFPEAITELHMYKEFASKTSVPVLANITEFGATPLFTLEELRSVNVAIALYPLSAFRAMNKAAEQVYTALRRDGTQKNVINMMQTRNELYESINYYDFERKLDALF-----SPKK-------
159968	GC_00001408	SCG	X_khoisanae	2674	97	97	1	1	0.950225	0.956253	0.953229	G	Carbohydrate transport and metabolism	COG2513	2-Methylisocitrate lyase and related enzymes, PEP mutase family (PrpB) (PDB:1XG3)			----MAFSSAGLAFRQAIEAESPLQVVGTINANHALLAKRAGYKAIYLSGGGVSAGSLGLPDLGISTLDDVLTDIRRITDVCDLPLLVDADIGFGSSAFNVARSVRSIIKAGAAGIHIEDQVGAKRCGHRPNKEIVSKEEMVDRIKAAVDARTDADFVIMARTDALAVEGLDAALERAAAYIEAGADMLFPEAITELPMYKEFSSRTQVPILANITEFGATPLFTVEELRSVGVAIALYPLSAFRAMNKAAEQVYASLRRDGTQKNVIDMMQTRNELYESINYYAFERKLDALF-----SQKK-------
159969	GC_00001408	SCG	X_koppenhoeferi_T	957	97	97	1	1	0.950225	0.956253	0.953229	G	Carbohydrate transport and metabolism	COG2513	2-Methylisocitrate lyase and related enzymes, PEP mutase family (PrpB) (PDB:1XG3)			----MAFYSAGLAFRQAIEAESPLQVVGTINANHALLAKRAGYKAIYLSGGGVSAGSLGLPDLGISTLDDVLTDIRRITDVCDLPLLVDADIGFGSSAFNVARTVRSIIKAGAAGIHIEDQVGAKRCGHRPNKEIVSKGEMVDRIKAAVDARTDANFVIMARTDALAVEGLGAALDRAAAYIEAGADMLFPEAITELHMYKEFASRIQVPILANITEFGATPLFTIEELRSVDVAIALYPLSAFRAMNKAAEQVYTALRHDGTQKNVIDMMQTRNELYESINYYAFERKLDALF-----SQKNSRGDIHE
159970	GC_00001408	SCG	X_kozodoii	2980	97	97	1	1	0.950225	0.956253	0.953229	G	Carbohydrate transport and metabolism	COG2513	2-Methylisocitrate lyase and related enzymes, PEP mutase family (PrpB) (PDB:1XG3)			----MAFSSPGLAFRQAIEAESPLQVVGTINANHALLAKRAGYKAIYLSGGGVAAGSLGLPDLGISTLDDVLIDVRRITDVCDLPLLVDADIGFGSSAFNVARTIRSIIKAGAAGVHIEDQVGAKRCGHRPNKEIVSKQEMVDRIKAAVDARTDENFVIMARTDALAVEGLDAALDRATAYIDAGADMLFPEAITQLSMYKEFASKTQVPILANITEFGATPLFTLEELRSVNVAIALYPLSAFRAMNRAAEQVYTTLRRDGTQKNVINTMQTRNELYESINYYDFERKLDALF-----SRKNSRGDTHE
159971	GC_00001408	SCG	X_lircayensis_T	2965	97	97	1	1	0.950225	0.956253	0.953229	G	Carbohydrate transport and metabolism	COG2513	2-Methylisocitrate lyase and related enzymes, PEP mutase family (PrpB) (PDB:1XG3)			----MAFYSSGLAFRQAIEAESPLQVVGTINANHALLAKRAGYKAIYLSGGGVSAGSLGLPDLGISTLDDVLTDIRRITDVCDLPLLVDADIGFGSSAFNVARTIRSIIKAGAAGIHIEDQVSAKRCGHRPNKEIVSKEEMVDRIKAAVDARTDANFVIMARTDALAVEGLDAALDRAAAYIEAGADMLFPEAITELHMYKEFASRTQVPILANITEFGATPLFTIEELRRVDVAIALYPLSAFRAMNKAAEQVYTALRRDGTQKNVIDMMQTRNELYESINYYAFERKLDALF-----SQKNSRGDTHE
159972	GC_00001408	SCG	X_mauleonii_T	688	97	97	1	1	0.950225	0.956253	0.953229	G	Carbohydrate transport and metabolism	COG2513	2-Methylisocitrate lyase and related enzymes, PEP mutase family (PrpB) (PDB:1XG3)			----MAFSSAGLAFRQAIEAESPLQVVGAINANHALLAKRAGYKAIYLSGGGVAAGSLGLPDLGISTLDDVLTDIFRITGVCDLPLLVDADIGFGSSAFNVARTIRSITKAGAAGVHIEDQVGAKRCGHRPNKEIVSKEEMVDRIKAAVDARTDENFVIMARTDALAVEGLEAALDRAAAYIEAGADMLFPEAITELHMYKEFASRTQVPVLANITEFGATPLFTLDELRSADVAIALYPLSAFRAMNKAAEQVYTALRRDGTQKNVIDMMQTRNELYESINYYAFEQKLDALF-----SQKK-------
159973	GC_00001408	SCG	X_miraniensis	1479	97	97	1	1	0.950225	0.956253	0.953229	G	Carbohydrate transport and metabolism	COG2513	2-Methylisocitrate lyase and related enzymes, PEP mutase family (PrpB) (PDB:1XG3)			----MAFSSAGLAFRQAIEAESPLQVVGTINANHALLAKRAGYKAIYLSGGGVSAGSLGLPDLGISTLDDVLTDIRRITDVCDLPLLVDADIGFGSSAFNVARSVRSIIKAGAAGIHIEDQVGAKRCGHRPNKEIVSKEEMVDRIKAAVDARTDADFVIMARTDALAVEGLDAALERAAAYIEAGADMLFPEAITELPMYKEFSSRTQVPILANITEFGATPLFTVEELRSVGVAIALYPLSAFRAMNKAAEQVYTSLRRDGTQKNVIDMMQTRNELYESINYYAFERKLDALF-----SQKK-------
159974	GC_00001408	SCG	X_nematophila_AN61	1037	97	97	1	1	0.950225	0.956253	0.953229	G	Carbohydrate transport and metabolism	COG2513	2-Methylisocitrate lyase and related enzymes, PEP mutase family (PrpB) (PDB:1XG3)			----MAFSSAGLAFRRAIEAESPLQIVGTINANHALLAKRAGYKAIYLSGGGVSAGSLGLPDLGISTLDDVLTDIRRITDVCDLPLLVDADIGFGSSAFNVARTVRSIIKAGAAGLHIEDQVGAKRCGHRPNKEIVSRAEMVDRIKAAVDARTDADFVIMARTDALAVEGMDAALDRAAAYIEAGADMLFPEAITELPMYKAFASRVQVPILANITEFGATPLFTIEELRSVDVAIALYPLSAFRAMNKAAEQVYTALRRDGTQKNVINMMQTRNELYESINYYAFERKLDALF-----SQKNSRGVTHE
159975	GC_00001408	SCG	X_nematophila_ATCC19061	1038	97	97	1	1	0.950225	0.956253	0.953229	G	Carbohydrate transport and metabolism	COG2513	2-Methylisocitrate lyase and related enzymes, PEP mutase family (PrpB) (PDB:1XG3)			----MAFSSAGLAFRRAIEAESPLQIVGTINANHALLAKRAGYKAIYLSGGGVSAGSLGLPDLGISTLDDVLTDIRRITDVCDLPLLVDADIGFGSSAFNVARTVRSIIKAGAAGLHIEDQVGAKRCGHRPNKEIVSRAEMVDRIKAAVDARTDADFVIMARTDALAVEGMDAALDRAAAYIEAGADMLFPEAITELPMYKAFASRVQVPILANITEFGATPLFTIEELRSVDVAIALYPLSAFRAMNKAAEQVYTALRRDGTQKNVINMMQTRNELYESINYYAFERKLDALF-----SQKNSRGVTHE
159976	GC_00001408	SCG	X_nematophila_Anatoliense	1586	97	97	1	1	0.950225	0.956253	0.953229	G	Carbohydrate transport and metabolism	COG2513	2-Methylisocitrate lyase and related enzymes, PEP mutase family (PrpB) (PDB:1XG3)			----MAFSSAGLAFRRAIEAESPLQIVGTINANHALLAKRAGYKAIYLSGGGVSAGSLGLPDLGISTLDDVLTDIRRIIDVCDLPLLVDADIGFGSSAFNVARTVRSIIKAGAAGLHIEDQVGAKRCGHRPNKEIVSRAEMVDRIKAAVDARTDADFVIMARTDALAVEGMDAALDRAAAYIEAGADMLFPEAITELPMYKAFASRVQVPILANITEFGATPLFTIEELRSVDVAIALYPLSAFRAMNKAAEQVYTALRRDGTQKNVINMMQTRNELYESINYYAFERKLDALF-----SQKNSRGVTHE
159977	GC_00001408	SCG	X_nematophila_C2_3	1543	97	97	1	1	0.950225	0.956253	0.953229	G	Carbohydrate transport and metabolism	COG2513	2-Methylisocitrate lyase and related enzymes, PEP mutase family (PrpB) (PDB:1XG3)			----MAFSSAGLAFRRAIEAESPLQIVGTINANHALLAKRAGYKAIYLSGGGVSAGSLGLPDLGISTLDDVLTDIRRITDVCDLPLLVDADIGFGSSAFNVARTVRSIIKAGAAGLHIEDQVGAKRCGHRPNKEIVSRAEMVDRIKAAVDARTDADFVIMARTDALAVEGMDAALDRAAAYIEAGADMLFPEAITELPMYKAFASRVQVPILANITEFGATPLFTIEELRSVDVAIALYPLSAFRAMNKAAEQVYTALRRDGTQKKC----------------HQYDANP--------------------
159978	GC_00001408	SCG	X_nematophila_F1	357	97	97	1	1	0.950225	0.956253	0.953229	G	Carbohydrate transport and metabolism	COG2513	2-Methylisocitrate lyase and related enzymes, PEP mutase family (PrpB) (PDB:1XG3)			----MAFSSAGLAFRRAIEAESPLQIVGTINANHALLAKRAGYKAIYLSGGGVSAGSLGLPDLGISTLDDVLTDIRRITDVCDLPLLVDADIGFGSSAFNVARTVRSIIKAGAAGLHIEDQVGAKRCGHRPNKEIVSRAEMVDRIKAAVDARTDADFVIMARTDALAVEGMDAALDRAAAYIEAGADMLFPEAITELPMYKAFASRVQVPILANITEFGATPLFTIEELRSVDVAIALYPLSAFRAMNKAAEQVYTALRRDGTQKNVINMMQTRNELYESINYYAFERKLDALF-----SQKNSRGVTHE
159979	GC_00001408	SCG	X_nematophila_SII	544	97	97	1	1	0.950225	0.956253	0.953229	G	Carbohydrate transport and metabolism	COG2513	2-Methylisocitrate lyase and related enzymes, PEP mutase family (PrpB) (PDB:1XG3)			----MAFSSAGLAFRRAIEAESPLQIVGTINANHALLAKRAGYKAIYLSGGGVSAGSLGLPDLGISTLDDVLTDIRRITDVCDLPLLVDADIGFGSSAFNVARTVRSIIKAGAAGLHIEDQVGAKRCGHRPNKEIVSRAEMVDRIKAAVDARTDADFVIMARTDALAVEGMDAALDRAAAYIEAGADMLFPEAITELPMYKAFASRVQVPILANITEFGATPLFTIEELRSVDVAIALYPLSAFRAMNKAAEQVYTALRRDGTQKNVINMMQTRNELYESINYYAFERKLDALF-----SQKNSRGVTHE
159980	GC_00001408	SCG	X_nematophila_Websteri	910	97	97	1	1	0.950225	0.956253	0.953229	G	Carbohydrate transport and metabolism	COG2513	2-Methylisocitrate lyase and related enzymes, PEP mutase family (PrpB) (PDB:1XG3)			----MAFSSAGLAFRRAIEAESPLQIVGTINANHALLAKRAGYKAIYLSGGGVSAGSLGLPDLGISTLDDVLTDIRRITDVCDLPLLVDADIGFGSSAFNVARTVRSIIKAGAAGLHIEDQVGAKRCGHRPNKEIVSRAEMVDRIKAAVDARTDADFVIMARTDALAVEGMDAALDRAAAYIEAGADMLFPEAITELPMYKAFASRVQVPILANITEFGATPLFTIEELRSVDVAIALYPLSAFRAMNKAAEQVYTALRRDGTQKNVINMMQTRNELYESINYYAFERKLDALF-----SQKNSRGVTHE
159981	GC_00001408	SCG	X_poinarii_G6	766	97	97	1	1	0.950225	0.956253	0.953229	G	Carbohydrate transport and metabolism	COG2513	2-Methylisocitrate lyase and related enzymes, PEP mutase family (PrpB) (PDB:1XG3)			----MAFSSAGLAFRQAIEAESPLQVVGTINANHALLAKRAGYKAIYLSGGGVAASSLGLPDLGISTLDDVLVDIRRITDVCDLPLLVDADIGFGASAFNVARTLRSIIKAGAAGMHIEDQVGAKRCGHRPNKEIVSKQEMVDRIKAAVDARTDDNFVIMARTDALAVEGLDATLDRATAYIEAGADMLFPEAITELQMYQAFASRTQVPILANITEFGATPLFTLEELKRVNVAIALYPLSAFRAMNKAAEQVYTALRREGTQKNVINMMQTRHELYESINYYDFERKLDALF-----SPKKQQR----
159982	GC_00001408	SCG	X_poinarii_SK	3375	97	97	1	1	0.950225	0.956253	0.953229	G	Carbohydrate transport and metabolism	COG2513	2-Methylisocitrate lyase and related enzymes, PEP mutase family (PrpB) (PDB:1XG3)			----MAFSSAGLAFRQAIEAESPLQVVGTINANHALLAKRAGYKAIYLSGGGVAASSLGLPDLGISTLDDVLVDIRRITDVCDLPLLVDADIGFGASAFNVARTLRSIIKAGAAGMHIEDQVGAKRCGHRPNKEIVSKQEMVDRIKAAVDARTDDNFVIMARTDALAVEGLDATLDRATAYIEAGADMLFPEAITELQMYQAFASRTQVPILANITEFGATPLFTLEELKRVNVAIALYPLSAFRAMNKAAEQVYTALRREGTQKNVINMMQTRHELYESINYYDFERKLDALF-----SQKNSRGDIHE
159983	GC_00001408	SCG	X_stockiae_T	3068	97	97	1	1	0.950225	0.956253	0.953229	G	Carbohydrate transport and metabolism	COG2513	2-Methylisocitrate lyase and related enzymes, PEP mutase family (PrpB) (PDB:1XG3)			----MGFYSAGLTFRQAIKDESPLQVVGAINANHALLAKRAGYKAIYLSGGGVSAGSLGLPDLGISTLDDVLTDTRRITDVCDLPLLVDADIGFGSSAFNVARTVQSIIKAGAAGLHIEDQVGAKRCGHRPNKEIVSKEEMVDRIKAAVDARNDEHFVIMARTDALAVEGLNAALDRAEAYREAGADMLFPEAITELLMYKTFAEKTQIPILANITEFGATPLFTLEELKSANVSIALYPLSAFRAMNKAAEQVYAALRRDGTQKSVLNMMQTRNELYESINYYDFEQRLDALF-----SQKNNRGDTHE
159984	GC_00001408	SCG	X_szentirmaii_T	3770	97	97	1	1	0.950225	0.956253	0.953229	G	Carbohydrate transport and metabolism	COG2513	2-Methylisocitrate lyase and related enzymes, PEP mutase family (PrpB) (PDB:1XG3)			----MALYSAGLAFRQAIKDESPLQVVGTINANHALLAKRAGYKAIYLSGGGVAAGSLGLPDLGISTLDDVLIDIRRITDVCDLPLLVDADIGFGSSAFNVARTVRSMIKAGAAALHIEDQIGAKRCGHRPNKEIVSKEEMVDRIKAAVDVRTDENFVIMARTDALAVEGLNSALDRAAAYIEAGADMLFPEAITELHMYKEFASKSQVPILANITEFGATPLFTLEELRSVDVAIALYPLSAFRAMNKAAEQVYITLRRDGTQKNVINMMQTRNELYESISYYAFERKLDALF-----SQKNSKGDTHE
159985	GC_00001408	SCG	X_szentirmaii_US123	89	97	97	1	1	0.950225	0.956253	0.953229	G	Carbohydrate transport and metabolism	COG2513	2-Methylisocitrate lyase and related enzymes, PEP mutase family (PrpB) (PDB:1XG3)			----MALYSAGLAFRQAIKDESPLQVVGTINANHALLAKRAGYKAIYLSGGGVAAGSLGLPDLGISTLDDVLIDIRRITDVCDLPLLVDADIGFGSSAFNVARTVRSMIKAGAAALHIEDQIGAKRCGHRPNKEIVSKEEMVDRIKAAVDARTDENFVIMARTDALAVEGLNSALDRAAAYIEAGADMLFPEAITELHMYKEFASKSQVPILANITEFGATPLFTLEELRSVDVAIALYPLSAFRAMNKAAEQVYITLRRDGTQKNVINMMQTRNELYESISYYAFERKLDALF-----SQKNSKGDTHE
159986	GC_00001408	SCG	X_thuongxuanensis_T	2826	97	97	1	1	0.950225	0.956253	0.953229	G	Carbohydrate transport and metabolism	COG2513	2-Methylisocitrate lyase and related enzymes, PEP mutase family (PrpB) (PDB:1XG3)			----MAFSSAGLDFRQAIEAESPLQVVGTINANHALLAKWAGYKAIYLSGGGVSAGSLGLPDLGISTLDDVLIDVRRITDVCDLPLLVDADIGFGSSAFNVARTIRSIIKAGAAGVHIEDQVGAKRCGHRPNKEIVSKQEMTDRIKAAVDARTDENFVIMARTDALAVEGLDAALDRAAAYIEAGADMLFPEAITELHMYQKFAAKTQVPVLANITEFGATPLFTIEELKSVNVAIALYPLSAFRAMNKAAEQVYTTLRRDGTQKNVIDMMQTRNELYESINYYDFERKLDGLF-----SQKNSRGDTNE
159987	GC_00001408	SCG	X_vietmanensis_T	3093	97	97	1	1	0.950225	0.956253	0.953229	G	Carbohydrate transport and metabolism	COG2513	2-Methylisocitrate lyase and related enzymes, PEP mutase family (PrpB) (PDB:1XG3)			MGLCMAFSSIGLVFRQAIKAESPLQVVGTINANHALLAKRAGYKAIYLSGGGVSAGSLGLPDLGISTLDDVLIDIRRITDVCDLPLLVDADIGFGSSAFNVARTIHSIIKAGAAGVHIEDQVGAKRCGHRPNKEIVSRQEMVDRIKAAVDARTDENFVIMARTDALAVEGLDAALDRAAAYVEAGADMLFPEAITELHMYKEFASKTQVPILANITEFGATPLFTIEELRSVNVAIALYPLSAFRAMNKAAEQVYTALRQDGTQKNVINMMQTRNELYESINYYDFERKLDALF-----SQKNSRGDTHE
159988	GC_00001408	SCG	Xenorhabdus_sp_BG5	940	97	97	1	1	0.950225	0.956253	0.953229	G	Carbohydrate transport and metabolism	COG2513	2-Methylisocitrate lyase and related enzymes, PEP mutase family (PrpB) (PDB:1XG3)			----MAFSSAGLAFRQAIENESPLQVVGTLNANHALLAKRAGYKAIYLSGGGVSAGSLGLPDLGISTLDDVLIDVRRITDVCDLPLLVDADIGFGSSAFNVARTIRSIIKAGAAGVHIEDQVGAKRCGHRPNKEIVSKQEMVDRIKAAVDARTDENFVIMARTDALAVEGLEAALDRATAYIEAGADMLFPEAITELPMYQAFASKTQVPVLANITEFGATPLFTIEELRRVNVAIALYPLSAFRAMNKAAEQVYTTLRRDGTQKNVINMMQTRNELYESINYYDFERKLDALF-----SQKNSRGDTHE
159989	GC_00001408	SCG	Xenorhabdus_sp_BMMCB	2146	97	97	1	1	0.950225	0.956253	0.953229	G	Carbohydrate transport and metabolism	COG2513	2-Methylisocitrate lyase and related enzymes, PEP mutase family (PrpB) (PDB:1XG3)			----MAFSSAGLAFRQAIKDESPLQVVGTINANHALMAKQAGYKAIYLSGGGVSAGSLGLPDLGISTLDDVLIDVRRITDVCDLPLLVDADIGFGSSAFNVARTIRSIIKAGAAGVHIEDQVGAKRCGHRPNKEIVSRQEMVDRIKAAVDARTDENFVIMARTDALAVEGLDAALDRAAAYIAAGADMLFPEAITELPMYQEFASRTQVPVLANITEFGATPLFTIEELRRVNVAIALYPLSAFRAMNKAAEQVYTTLRRDGTQKNVINMMQTRNELYESINYYDFERKLDALF-----SQKNSRGDTYE
159990	GC_00001408	SCG	Xenorhabdus_sp_TH1	866	97	97	1	1	0.950225	0.956253	0.953229	G	Carbohydrate transport and metabolism	COG2513	2-Methylisocitrate lyase and related enzymes, PEP mutase family (PrpB) (PDB:1XG3)			MGLCMALSSAGLAFRQAIEDESPLQVVGTINANHALLAKQAGYKAIYLSGGGVSAGSLGLPDLGISTLDDVLIDVRRITDVCDLPLLVDADIGFGSSAFNVARTIRSIIKAGAAGVHIEDQVGAKRCGHRPNKEIVSKQEMVDRIKAAVDARTDENFVIMARTDALAVEGLDAALDRATAYIEAGADMLFPEAITELHMYQEFASKTQVPVLANITEFGATPLFTIEELRRVNVAIALYPLSAFRAMNKAAEQVYTTLRRDGTQKNVINMMQTRNELYESINYYDFERKLDALF-----SQKNSRGDTHE
268532	GC_00002600		X_bovienii_18M	4004	67	70	2	0	0.933129	0.810172	0.867314	G	Carbohydrate transport and metabolism	COG2513	2-Methylisocitrate lyase and related enzymes, PEP mutase family (PrpB) (PDB:1XG3)			--------------------------MQTVSLNEKIQIFRQLHEEGRLILANSWDVMSSRLAEQSGAKAIATTSSGISWSLGYLDNQLADRKLVMKALSLITGCTNLPVSADIEDGLLGIDENMDHLVQDLYSAECVGINIEDAQNGKSMSIEDGAERIAAVRISANKLNYNLFINARIDSWLRGENTEPAHLISRANAYLAAGADCIFIPGLTDLAICQTISTHINGPLNVMAHSGAPSAEEFFAAGVKRISGGSFFAEQAYGITLASMENFVRNGMLQPNDKAKLNYMALNALLAQKE----
268533	GC_00002600		X_bovienii_CS03	1664	67	70	2	0	0.933129	0.810172	0.867314	G	Carbohydrate transport and metabolism	COG2513	2-Methylisocitrate lyase and related enzymes, PEP mutase family (PrpB) (PDB:1XG3)			--------------------------MQTVILNEKIQIFRQLHEEGRLILANSWDVMSSRLAEQSGAKAIATTSSGISWSLGYPDNQLADRKLVMKALGLITGCTNLPVSADIEDGLLGIDENMDHLVQDLYSVECVGINIEDAQNGKSMSIEDGAERIAAVRTSANKLNYNLFINARIDSWLRGENTEPAHLISRANAYLAAGADCIFIPGLTDLAICQTISTHINGPLNVMAHSGAPSAEEFFAAGVKRISGGSFFAEQAYGITLSSMENFVRNGMLQPNDKAKLNYMALNALLAQKE----
268534	GC_00002600		X_bovienii_FL	2918	67	70	2	0	0.933129	0.810172	0.867314	G	Carbohydrate transport and metabolism	COG2513	2-Methylisocitrate lyase and related enzymes, PEP mutase family (PrpB) (PDB:1XG3)			----------------------------------------------------------------------------------------------MKELGLITGCTNLPVSADIEDGLLGIDENMDHLVQDLYSVECVGINIEDAQNGKSMSIEDGAERIAAVRTSANKLNYNLFINARIDSWLRGENTEPAHLISRANAYLAAGADCIFISGLTDLAICQTISTHINGPLNVMAHSGAPSAEEFFAAGVKRISGGSFFAEQAYGITLSSMENFVRNGMLQPNDKAKLNYMALNALLAQKE----
268536	GC_00002600		X_bovienii_Goncek	3523	67	70	2	0	0.933129	0.810172	0.867314	G	Carbohydrate transport and metabolism	COG2513	2-Methylisocitrate lyase and related enzymes, PEP mutase family (PrpB) (PDB:1XG3)			--------------------------MQTVILNEKIQIFRQLHEEGRLILANSWDVMSSRLAEQSGAKAIATTSSGISWSLGYPDNQLADRKLVMKALGLITGCTNLPVSADIEDGLLGIDENMDHLVQDLYSVECVGINIEDAQNGKSMSIEDGAERIAAVRTSANKLNYNLFINARIDSWLRGENTEPAHLISRANAYLAAGADCIFIPGLTDLAICQTISTHINGPLNVMAHSGAPSAEEFFAAGVKRISGGSFFAEQAYGITLSSMENFVRNGMLQPNDKAKLNYMALNALLAQKE----
268537	GC_00002600		X_bovienii_Inter	1545	67	70	2	0	0.933129	0.810172	0.867314	G	Carbohydrate transport and metabolism	COG2513	2-Methylisocitrate lyase and related enzymes, PEP mutase family (PrpB) (PDB:1XG3)			--------------------------MQTVSLNEKIQIFRQLHEEGRLILANSWDVMSSRLAEQSGAKAIATTSSGISWSLGYPDNQLADRKLVMKALGLITDCTNLPVSADIEDGLLGIDENMDHLVQDLYSVECVGINIEDAQNGKSMSIEDGAERIAAVRTSANKLNYNLFINARIDSWLRGENTEPAHLISRANAYLAAGADCIFIPGLTDLAICQTISTHINGPLNVMAHSGAPSAEEFFAAGVKRISGGSFFAEQAYGITLASMENFVRNGMLQPNDKAKLNYMALNALLAQKE----
268538	GC_00002600		X_bovienii_Jollieti	178	67	70	2	0	0.933129	0.810172	0.867314	G	Carbohydrate transport and metabolism	COG2513	2-Methylisocitrate lyase and related enzymes, PEP mutase family (PrpB) (PDB:1XG3)			--------------------------MQTVSLNEKIQIFRQLHEEGRLILANSWDVMSSRLAEQSGAKAIATTSSGISWSLGYPDNQLADRKLVIKALGLITDCTNLPVSADIEDGLLSIDENMDHLVQDLYSVECVGINIEDAQNGKSMSIEDGAERIAAVRTSANKLNYNLFINARIDSWLRGENTEPAHLISRANAYLAAGADCIFIPGLTDLAICQTISTHINGPLNVMAHSGAPSAEEFFAAGVKRISGGSFFAEQAYGITLASMENFVRNGMLQPNDKAKLNYMELNALLDQKV----
268539	GC_00002600		X_bovienii_Kraussei	1570	67	70	2	0	0.933129	0.810172	0.867314	G	Carbohydrate transport and metabolism	COG2513	2-Methylisocitrate lyase and related enzymes, PEP mutase family (PrpB) (PDB:1XG3)			--------------------------MQTVSLSEKIQIFRQLHEEGRLILANSWDVMSSRLAEQSGAKAIATTSSGISWSLGYPDNQLADRKLVMKALSLITDCTNLPVSADIEDGLLGIDENMDHLVQDLYSVECVGINIEDAQNGKSMSIEDGAERIAAVRTSANKLNYNLFINARIDSWLRGENTEPAHLISRANAYLAAGADCIFIPGLTDLAICQTISTHINGPLNIMAHSGAPSAEEFFAAGVKRISGGSFFAEQAYGITLSSMENFVRNGMLQPNDKAKLNYMALNALLAQKE----
268540	GC_00002600		X_bovienii_KrausseiBU	4219	67	70	2	0	0.933129	0.810172	0.867314	G	Carbohydrate transport and metabolism	COG2513	2-Methylisocitrate lyase and related enzymes, PEP mutase family (PrpB) (PDB:1XG3)			MNINILITSIAVEKYSTKNKSPRETNIQTVILNEKIQIFRQLHEEGRLILANSWDVMSSRLAEQSGAKAIATTSSGISWSLGYSDNQLADRKLVMKALGLITGCTNLPVSADIEDGLLVIDENMDHLVQDLYSVECVGINIEDAQNGKSMSIEDGAERIAAVRTSANKLNYNLFINARIDSWLRGENTEPAHLISRANAYLAAGADCIFIPGLTDLAICQTISTHINGPLNVMAHSGAPSAEEFFAAGVKRISGGSFFAEQAYDITLSSMENFVRNGMLQPNDKAKLNYMALNALLAQKE----
268541	GC_00002600		X_bovienii_LD21	2833	67	70	2	0	0.933129	0.810172	0.867314	G	Carbohydrate transport and metabolism	COG2513	2-Methylisocitrate lyase and related enzymes, PEP mutase family (PrpB) (PDB:1XG3)			--------------------------MQTVSLNEKIQIFRQLHEEGRLILANSWDVMSSRLAEQSGAKAIATTSSGISWSLGYPDNQLADRKLVMKALGLITDCTNLPVSADIEDGLLGIDENMDHLVQDLYSVECVGINIEDAQNGKSMSIEDGAERIAAVRTSANKLNYNLFINARIDSWLRGENTEPAHLISRANAYLAAGADCIFIPGLTDLAICQTISTHINGPLNVMAHSGAPSAEEFFAAGVKRISGGSFFAEQAYGITLASMENFVRNGMLQPNDKAKLNYMALNALLAQKE----
268542	GC_00002600		X_bovienii_LD27A	2001	67	70	2	0	0.933129	0.810172	0.867314	G	Carbohydrate transport and metabolism	COG2513	2-Methylisocitrate lyase and related enzymes, PEP mutase family (PrpB) (PDB:1XG3)			--------------------------MQTVSLNEKIQIFRQLHEEGRLILANSWDVMSSRLAEQSGAKAIATTSSGISWSLGYPDNQLADRKLVMKALGLITDCTNLPVSADIEDGLLGIDENMDHLVQDLYSVECVGINIEDAQNGKSMSIEDGAERIAAVRTSANKLNYNLFINARIDSWLRGENTEPAHLISRANAYLAAGADCIFIPGLTDLAICQTISTHINGPLNVMAHSGAPSAEEFFAAGVKRISGGSFFAEQAYGITLASMENFVRNGMLQPNDKAKLNYMALNALLAQKE----
268543	GC_00002600		X_bovienii_LD27B	1987	67	70	2	0	0.933129	0.810172	0.867314	G	Carbohydrate transport and metabolism	COG2513	2-Methylisocitrate lyase and related enzymes, PEP mutase family (PrpB) (PDB:1XG3)			--------------------------MQTVSLNEKIQIFRQLHEEGRLILANSWDVMSSRLAEQSGAKAIATTSSGISWSLGYPDNQLADRKLVMKALGLITDCTNLPVSADIEDGLLGIDENMDHLVQDLYSVECVGINIEDAQNGKSMSIEDGAERIAAVRTSANKLNYNLFINARIDSWLRGENTEPAHLISRANAYLAAGADCIFIPGLTDLAICQTISTHINGPLNVMAHSGAPSAEEFFAAGVKRISGGSFFAEQAYGITLASMENFVRNGMLQPNDKAKLNYMALNALLAQKE----
268544	GC_00002600		X_bovienii_LD28	335	67	70	2	0	0.933129	0.810172	0.867314	G	Carbohydrate transport and metabolism	COG2513	2-Methylisocitrate lyase and related enzymes, PEP mutase family (PrpB) (PDB:1XG3)			--------------------------MQTVSLNEKIQIFRQLHEEGRLILANSWDVMSSRLAEQSGAKAIATTSSGISWSLGYPDNQLADRKLVMKALGLITDCTNLPVSADIEDGLLGIDENMDHLVQDLYSVECVGINIEDAQNGKSMSIEDGAERIAAVRTSANKLNYNLFINARIDSWLRGENTEPAHLISRANAYLAAGADCIFIPGLTDLAICQTISTHINGPLNIMAHSGAPSAEEFFAAGVKRISGGSFFAEQAYGITLSSMENFVRNGMLQPNDKAKLNYMALNALLAQKE----
268545	GC_00002600		X_bovienii_LD3	1990	67	70	2	0	0.933129	0.810172	0.867314	G	Carbohydrate transport and metabolism	COG2513	2-Methylisocitrate lyase and related enzymes, PEP mutase family (PrpB) (PDB:1XG3)			--------------------------MQTVSLNEKIQIFRQLHEEGRLILANSWDVMSSRLAEQSGAKAIATTSSGISWSLGYPDNQLADRKLVMKALGLITDCTNLPVSADIEDGLLGIDENMDHLVQDLYSVECVGINIEDAQNGKSMSIEDGAERIAAVRTSANKLNYNLFINARIDSWLRGENTEPAHLISRANAYLAAGADCIFIPGLTDLAICQTISTHINGPLNVMAHSGAPSAEEFFAAGVKRISGGSFFAEQAYGITLASMENFVRNGMLQPNDKAKLNYMALNALLAQKE----
