## Supplementary File 1 for "Intraspecific bacterial competition mediated by rapidly diversifying tailocin and prophage loci" (part 3 of 3)

### Sheet: Pangenome of 97 strains (continued)
unique_id	gene_cluster_id	bin_name	genome_name	gene_callers_id	num_genomes_gene_cluster_has_hits	num_genes_in_gene_cluster	max_num_paralogs	SCG	functional_homogeneity_index	geometric_homogeneity_index	combined_homogeneity_index	COG20_CATEGORY_ACC	COG20_CATEGORY	COG20_FUNCTION_ACC	COG20_FUNCTION	COG20_PATHWAY_ACC	COG20_PATHWAY	aa_sequence
268546	GC_00002600		X_bovienii_LD45	4263	67	70	2	0	0.933129	0.810172	0.867314	G	Carbohydrate transport and metabolism	COG2513	2-Methylisocitrate lyase and related enzymes, PEP mutase family (PrpB) (PDB:1XG3)			MNINILITSIAVEKYSTKNKSPRETNMQTVSLNEKIQIFRQLHEEGRLILANSWDVMSSRLAEQSGAKAIATTSSGISWSLGYPDNQLADRKLVMKALGLITDCTNLPVSADIEDGLLGIDENMDHLVQDLYSVECVGINIEDAQNGKSMSIEDGAERIAAVRTSANKLNYNLFINARIDSWLRGENTEPAHLISRANAYLAAGADCIFIPGLTDLAICQTISTHINGPLNVMAHSGAPSAEEFFAAGVKRISGGSFFAEQAYGITLASMENFVRNGMLQPNDKAKLNYMALNALLAQKE----
268547	GC_00002600		X_bovienii_LD5	1309	67	70	2	0	0.933129	0.810172	0.867314	G	Carbohydrate transport and metabolism	COG2513	2-Methylisocitrate lyase and related enzymes, PEP mutase family (PrpB) (PDB:1XG3)			--------------------------MQTVSLNEKIQIFRQLHEEGRLILANSWDVMSSRLAEQSGAKAIATTSSGISWSLGYPDNQLADRKLVMKALSLITDCTNLPVSADIEDGLLGIDENMDHLVQDLYSVECVGINIEDAQNGKSMSIEDGAERIAAVRTSANKLNYNLFINARIDSWLRGENTEPAHLISRANAYLAAGADCIFIPGLTDLAICQTISTHINGPLNVMAHSGAPSTEEFFAAGVKRISGGSFFAEQAYGITLSSMENFVRNGMLQPNDKAKLNYLALNALLAQKE----
268548	GC_00002600		X_bovienii_LD52	3135	67	70	2	0	0.933129	0.810172	0.867314	G	Carbohydrate transport and metabolism	COG2513	2-Methylisocitrate lyase and related enzymes, PEP mutase family (PrpB) (PDB:1XG3)			--------------------------MQTVSLNEKIQIFRQLHEEGRLILANSWDVMSSRLAEQSGAKAIATTSSGISWSLGYPDNQLADRKLVMKALGLITDCTNLPVSADIEDGLLGIDENMDHLVQDLYSVECVGINIEDAQNGKSMSIEDGAERIAAVRTSANKLNYNLFINARIDSWLRGENTEPAHLISRANAYLAAGADCIFIPGLTDLAICQTISTHINGPLNVMAHSGAPSAEEFFAAGVKRISGGSFFAEQAYGITLASMENFVRNGMLQPNDKAKLNYMALNALLAQKE----
268549	GC_00002600		X_bovienii_LD8	1968	67	70	2	0	0.933129	0.810172	0.867314	G	Carbohydrate transport and metabolism	COG2513	2-Methylisocitrate lyase and related enzymes, PEP mutase family (PrpB) (PDB:1XG3)			--------------------------MQTVSLNEKIQIFRQLHEEGRLILANSWDVMSSRLAEQSGAKAIATTSSGISWSLGYPDNQLADRKLVMKALGLITDCTNLPVSADIEDGLLGIDENMDHLVQDLYSVECVGINIEDAQNGKSMSIEDGAERIAAVRTSANKLNYNLFINARIDSWLRGENTEPAHLISRANAYLAAGADCIFIPGLTDLAICQTISTHINGPLNVMAHSGAPSAEEFFAAGVKRISGGSFFAEQAYGITLASMENFVRNGMLQPNDKAKLNYMALNALLAQKE----
268550	GC_00002600		X_bovienii_MC10	467	67	70	2	0	0.933129	0.810172	0.867314	G	Carbohydrate transport and metabolism	COG2513	2-Methylisocitrate lyase and related enzymes, PEP mutase family (PrpB) (PDB:1XG3)			--------------------------MQTVSLNEKIQIFRQLHEEGRLILANSWDVMSSRLAEQSGAKAIATTSSGISWSLGYPDNQLADRKLVMKALSLITDCTNLPVSADIEDGLLGIDENMDHLVQDLYSVECVGINIEDAQNGKSMSIEDGAERIAAVRTSANKLNYNLFINARIDSWLRGENTEPAHLISRANAYLAAGADCIFIPGLTDLAICQTISTHINGPLNVMAHSGAPSAEEFFAAGVKRISGGSFFAEQAYGITLSSMENFVRNGMLQPNDKAKLNYLALNALLAQKE----
268551	GC_00002600		X_bovienii_MC11	4733	67	70	2	0	0.933129	0.810172	0.867314	G	Carbohydrate transport and metabolism	COG2513	2-Methylisocitrate lyase and related enzymes, PEP mutase family (PrpB) (PDB:1XG3)			MNINILITSIAVEKYSTKNKSLRETNMQTVSLNEKIQIFRQLHEEGRLILANSWDVMSSRLAEQSGAKAIATTSSGISWSLGYPDNQLADRKLVMKALGLITDCTNLPVSADIEDGLLGIDENMDHLVQDLYSVECVGINIEDAQNGKSMSIEDGAERIAAVRTSANKLNYNLFINARIDSWLRGENTEPAHLISRTNAYLAAGADCIFIPGLTDLAICQTISTHINGPLNIMAHSGAPSAEEFFAAGVKRISGGSFFAEQAYGITLSSMENFVRNGMLQPNDKAKLNYMALNALLAQKE----
268552	GC_00002600		X_bovienii_MC15	154	67	70	2	0	0.933129	0.810172	0.867314	G	Carbohydrate transport and metabolism	COG2513	2-Methylisocitrate lyase and related enzymes, PEP mutase family (PrpB) (PDB:1XG3)			MNINILITSIAVEKYSTKNKSLRETNMQTVSLNEKIQIFRQLHEEGRLILANSWDVMSSRLAEQSGAKAIATTSSGISWSLGYPDNQLADRKLVMKALGLITDCTNLPVSADIEDGLLGIDENMDHLVQDLYSVECVGINIEDAQNGKSMSIEDGAERIAAVRTSANKLNYNLFINARIDSWLRGENTEPAHLISRTNAYLAAGADCIFIPGLTDLAICQTISTHINGPLNIMAHSGAPSAEEFFAAGVKRISGGSFFAEQAYGITLSSMENFVRNGMLQPNDKAKLNYMALNALLAQKE----
268553	GC_00002600		X_bovienii_MC19	1632	67	70	2	0	0.933129	0.810172	0.867314	G	Carbohydrate transport and metabolism	COG2513	2-Methylisocitrate lyase and related enzymes, PEP mutase family (PrpB) (PDB:1XG3)			--------------------------MQTVSLNEKIQIFRQLHEEGRLILANSWDVMSSRLAEQSGAKAIATTSSGISWSLGYPDNQLADRKLVMKALGLITDCTNLPVSADIEDGLLGIDENMDHLVQDLYSVECVGINIEDAQNGKSMSIEDGAERIAAVRTSANKLNYNLFINARIDSWLRGENTEPAHLISRANAYLAAGADCIFIPGLTDLAICQTISTHINGPLNVMAHSGAPSAEEFFAAGVKRISGGSFFAEQAYGITLASMENFVRNGMLQPNDKAKLNYMALNALLAQKE----
268554	GC_00002600		X_bovienii_MC200	3014	67	70	2	0	0.933129	0.810172	0.867314	G	Carbohydrate transport and metabolism	COG2513	2-Methylisocitrate lyase and related enzymes, PEP mutase family (PrpB) (PDB:1XG3)			MNINILITSIAVEKYSTKNKSPRETNMQTVSLSEKIQIFRQLHEEGRLILANSWDVMSSRLAEQSGAKAIATTSSGISWSLGYPDNQLADRKLVMKALSLITDCTNLPVSADIEDGLLGIDENMDHLVQDLYSVECVGINIEDAQNGKSMSIEDGAERIAAVRTSANKLNYNLFINARIDSWLRGENTEPAHLISRANAYLAAGADCIFIPGLTDLAICQTISTHINGPLNVMAHSGAPSTEEFFAAGVKRISGGSFFAEQAYGITLSSMENFVRNGMLQPNDKAKLNYLALNALLAQKE----
268556	GC_00002600		X_bovienii_MC211	3228	67	70	2	0	0.933129	0.810172	0.867314	G	Carbohydrate transport and metabolism	COG2513	2-Methylisocitrate lyase and related enzymes, PEP mutase family (PrpB) (PDB:1XG3)			MNINILITSIAVEKYSTKNKSPRETNMQTVSLNEKIQIFRQLHEEGRLILANSWDVMSSRLAEQSGAKAIATTSSGISWSLGYPDNQLADRKLVMKALGLITDCTNLPVSADIEDGLLGIDENMDHLVQDLYSVECVGINIEDAQNGKSMSIEDGAERIAAVRTSANKLNYNLFINARIDSWLRGENTEPAHLISRANAYLAAGADCIFIPGLTDLAICQTISTHINGPLNIMAHSGAPSAEEFFAAGVKRISGGSFFAEQAYGITLSSMENFVRNGILQPNDKAKLNYMALNALLAQKE----
268557	GC_00002600		X_bovienii_MC214	1358	67	70	2	0	0.933129	0.810172	0.867314	G	Carbohydrate transport and metabolism	COG2513	2-Methylisocitrate lyase and related enzymes, PEP mutase family (PrpB) (PDB:1XG3)			-----------------------------------------------------------------------------------------------------------------------------------------------------------------------MNASNLFINARIDSWLRGENTEPAHLISRANAYLAAGADCIFIPGLTDLAICQTISTHINGPLNIMAHSGAPSAEEFFAAGVKRISGGSFFAEQAYGITLSSMENFVRNGMLQPNDKAKLNYMALNALLAQKE----
268558	GC_00002600		X_bovienii_MC216	256	67	70	2	0	0.933129	0.810172	0.867314	G	Carbohydrate transport and metabolism	COG2513	2-Methylisocitrate lyase and related enzymes, PEP mutase family (PrpB) (PDB:1XG3)			--------------------------MQTVSLNEKIQIFRQLHEEGRLILANSWDVMSSRLAEQSGAKAIATTSSGISWSLGYPDNQLADRKLVMKALGLITDCTNLPVSADIEDGLLGIDENMDHLVQDLYSVECVGINIEDAQNGKSMSIEDGAERIAAVRTSANKLNYNLFINARIDSWLRGENTEPAHLISRANAYLAAGADCIFIPGLTDLAICQTISTHINGPLNIMAHSGAPSAEEFFAAGVKRISGGSFFAEQAYGITLSSMENFVRNGILQPNDKAKLNYMALNALLAQKE----
268559	GC_00002600		X_bovienii_MC218	2638	67	70	2	0	0.933129	0.810172	0.867314	G	Carbohydrate transport and metabolism	COG2513	2-Methylisocitrate lyase and related enzymes, PEP mutase family (PrpB) (PDB:1XG3)			--------------------------MQTVSLSEKIQIFRQLHEEGRLILANSWDVMSSRLAEQSGAKAIATTSSGISWSLGYPDNQLADRKLVMKALSLITDCTNLPVSADIEDGLLGIDENMDHLVQDLYSVECVGINIEDAQNGKSMSIEDGAERIAAVRTSANKLNYNLFINARIDSWLRGENTEPAHLISRANAYLAAGADCIFIPGLTDLAICQTISTHINGPLNVMAHSGAPSTEEFFAAGVKRISGGSFFAEQAYGITLSSMENFVRNGMLQPNDKAKLNYLALNALLAQKE----
268560	GC_00002600		X_bovienii_MC221	3050	67	70	2	0	0.933129	0.810172	0.867314	G	Carbohydrate transport and metabolism	COG2513	2-Methylisocitrate lyase and related enzymes, PEP mutase family (PrpB) (PDB:1XG3)			--------------------------MQTVSLSEKIQIFRQLHEEGRLILANSWDVMSSRLAEQSGAKAIATTSSGISWSLGYPDNQLADRKLVMKALSLITDCTNLPVSADIEDGLLGIDENMDHLVQDLYSVECVGINIEDAQNGKSMSIEDGAERIAAVRTSANKLNYNLFINARIDSWLRGENTEPAHLISRANAYLAAGADCIFIPGLTDLAICQTISTHINGPLNVMAHSGAPSTEEFFAAGVKRISGGSFFAEQAYGITLSSMENFVRNGMLQPNDKAKLNYLALNALLAQKE----
268561	GC_00002600		X_bovienii_MC226	2226	67	70	2	0	0.933129	0.810172	0.867314	G	Carbohydrate transport and metabolism	COG2513	2-Methylisocitrate lyase and related enzymes, PEP mutase family (PrpB) (PDB:1XG3)			--------------------------MQTVSLSEKIQIFRQLHEEGRLILANSWDVMSSRLAEQSGAKAIATTSSGISWSLGYPDNQLADRKLVMKALSLITDCTNLPVSADIEDGLLGIDENMDHLVQDLYSVECVGINIEDAQNGKSMSIEDGAERIAAVRTSANKLNYNLFINARIDSWLRGENTEPAHLISRANAYLAAGADCIFIPGLTDLAICQTISTHINGPLNVMAHSGAPSTEEFFAAGVKRISGGSFFAEQAYGITLSSMENFVRNGMLQPNDKAKLNYLALNALLAQKE----
268562	GC_00002600		X_bovienii_MC228	1131	67	70	2	0	0.933129	0.810172	0.867314	G	Carbohydrate transport and metabolism	COG2513	2-Methylisocitrate lyase and related enzymes, PEP mutase family (PrpB) (PDB:1XG3)			--------------------------MQTVSLNEKIQIFRQLHEEGRLILANSWDVMSSRLAEQSGAKAIATTSSGISWSLGYPDNQLADRKLVMKALGLITDCTNLPVSADIEDGLLGIDENMDHLVQDLYSVECVGINIEDAQNGKSMSIEDGAERIAAVRTSANKLNYNLFINARIDSWLRGENTEPAHLISRANAYLAAGADCIFIPGLTDLAICQTVSTHINGPLNVMAHSGAPSAEEFFAAGVKRISGGSFFAEQAYGITLSSMENFVRNGMLQPNDKAKLNYLALNALLAQKE----
268563	GC_00002600		X_bovienii_MC233	1	67	70	2	0	0.933129	0.810172	0.867314	G	Carbohydrate transport and metabolism	COG2513	2-Methylisocitrate lyase and related enzymes, PEP mutase family (PrpB) (PDB:1XG3)			-----------------------------------------------------------------------------------------------------------------------------------------------------------------------MNASNLFINARIDSWLRGENTEPAHLISRANAYLAAGADCIFIPGLTDLAICQTISTHINGPLNIMAHSGAPSAEEFFAAGVKRISGGSFFAEQAYGITLSSMENFVRNGMLQPNDKAKLNYMALNALLAQKE----
268564	GC_00002600		X_bovienii_MC235	296	67	70	2	0	0.933129	0.810172	0.867314	G	Carbohydrate transport and metabolism	COG2513	2-Methylisocitrate lyase and related enzymes, PEP mutase family (PrpB) (PDB:1XG3)			--------------------------MQTVSLNEKIQIFRQLHEEGRLILANSWDVMSSRLAEQSGAKAIATTSSGISWSLGYPDNQLADRKLVMKALGLITDCTNLPVSADIEDGLLGIDENMDHLVQDLYSVECVGINIEDAQNGKSMSIEDGAERIAAVRTSANKLNYNLFINARIDSWLRGENTEPAHLISRANAYLAAGADCIFIPGLTDLAICQTISTHINGPLNIMAHSGAPSAEEFFAAGVKRISGGSFFAEQAYGITLSSMENFVRNGILQPNDKAKLNYMALNALLAQKE----
268565	GC_00002600		X_bovienii_MC239	2626	67	70	2	0	0.933129	0.810172	0.867314	G	Carbohydrate transport and metabolism	COG2513	2-Methylisocitrate lyase and related enzymes, PEP mutase family (PrpB) (PDB:1XG3)			--------------------------MQTVSLNEKIQIFRQLHEEGRLILANSWDVMSSRLAEQSGAKAIATTSSGISWSLGYPDNQLADRKLVMKALGLITDCTNLPVSADIEDGLLGIDENMDHLVQDLYSVECVGINIEDAQNGKSMSIEDGAERIAAVRTSANKLNYNLFINARIDSWLRGENTEPAHLISRANAYLAAGADCIFIPGLTDLAICQTISTHINGPLNIMAHSGAPSAEEFFAAGVKRISGGSFFAEQAYGITLSSMENFVRNGMLQPNDKAKLNYMALNALLAQKE----
268566	GC_00002600		X_bovienii_MC241	2898	67	70	2	0	0.933129	0.810172	0.867314	G	Carbohydrate transport and metabolism	COG2513	2-Methylisocitrate lyase and related enzymes, PEP mutase family (PrpB) (PDB:1XG3)			--------------------------MQTVSLNEKIQIFRQLHEEGRLILANSWDVMSSRLAEQSGAKAIATTSSGISWSLGYPDNQLADRKLVMKALGLITDCTNLPVSADIEDGLLGIDENMDHLVQDLYSVECVGINIEDAQNGKSMSIEDGAERIAAVRTSANKLNYNLFINARIDSWLRGENTEPAHLISRTNAYLAAGADCIFIPGLTDLAICQTISTHINGPLNIMAHSGAPSAEEFFAAGVKRISGGSFFAEQAYGITLSSMENFVRNGMLQPNDKAKLNYMALNALLAQKE----
268567	GC_00002600		X_bovienii_MC250	2693	67	70	2	0	0.933129	0.810172	0.867314	G	Carbohydrate transport and metabolism	COG2513	2-Methylisocitrate lyase and related enzymes, PEP mutase family (PrpB) (PDB:1XG3)			--------------------------MQTVSLNEKIQIFRQLHEEGRLILANSWDVMSSRLAEQSGAKAIATTSSGISWSLGYPDNQLADRKLVMKALGLITDCTNLPVSADIEDGLLGIDENMDHLVQDLYSVECVGINIEDAQNGKSMSIEDGAERIAAVRTSANKLNYNLFINARIDSWLRGENTEPAHLISRTNAYLAAGADCIFIPGLTDLAICQTISTHINGPLNIMAHSGAPSAEEFFAAGVKRISGGSFFAEQAYGITLSSMENFVRNGMLQPNDKAKLNYMALNALLAQKE----
268568	GC_00002600		X_bovienii_MC255	318	67	70	2	0	0.933129	0.810172	0.867314	G	Carbohydrate transport and metabolism	COG2513	2-Methylisocitrate lyase and related enzymes, PEP mutase family (PrpB) (PDB:1XG3)			--------------------------MQTVSLNEKIQIFRQLHEEGRLILANSWDVMSSRLAEQSGAKAIATTSSGISWSLGYPDNQLADRKLVMKALGLITDCTNLPVSADIEDGLLGIDENMDHLVQDLYSVECVGINIEDAQNGKSMSIEDGAERIAAVRTSANKLNYNLFINARIDSWLRGENTEPAHLISRANAYLAAGADCIFIPGLTDLAICQTISTHINGPLNIMAHSGAPSAEEFFAAGVKRISGGSFFAEQAYGITLSSMENFVRNGMLQPNDKAKLNYMALNALLAQKE----
268569	GC_00002600		X_bovienii_MC266	1670	67	70	2	0	0.933129	0.810172	0.867314	G	Carbohydrate transport and metabolism	COG2513	2-Methylisocitrate lyase and related enzymes, PEP mutase family (PrpB) (PDB:1XG3)			--------------------------MQTVSLNEKIQIFRQLHEEGRLILANSWDVMSSRLAEQSGAKAIATTSSGISWSLGYPDNQLADRKLVMKALGLITDCTNLPVSADIEDGLLGIDENMDHLVQDLYSVECVGINIEDAQNGKSMSIEDGAERIAAVRTSANKLNYNLFINARIDSWLRGENTEPAHLISRANAYLAAGADCIFIPGLTDLAICQTISTHINGPLNIMAHSGAPSAEEFFAAGVKRISGGSFFAEQAYGITLSSMENFVRNGMLQPNDKAKLNYMALNALLAQKE----
268570	GC_00002600		X_bovienii_MC44	1804	67	70	2	0	0.933129	0.810172	0.867314	G	Carbohydrate transport and metabolism	COG2513	2-Methylisocitrate lyase and related enzymes, PEP mutase family (PrpB) (PDB:1XG3)			--------------------------MQTVSLNEKIQIFRQLHEEGRLILANSWDVMSSRLAEQSGAKAIATTSSGISWSLGYPDNQLADRKLVMKALSLITDCTNLPVSADIEDGLLGIDENMDHLVQDLYSVECVGINIEDAQNGKSMSIEDGAERIAAVRTSANKLNYNLFINARIDSWLRGENTEPAHLISRANAYLAAGADCIFIPGLTDLAICQTISTHINGPLNVMAHSGAPSTEEFFAAGVKRISGGSFFAEQAYGITLSSMENFVRNGMLQPNDKAKLNYLALNALLAQKE----
268571	GC_00002600		X_bovienii_MC47	1589	67	70	2	0	0.933129	0.810172	0.867314	G	Carbohydrate transport and metabolism	COG2513	2-Methylisocitrate lyase and related enzymes, PEP mutase family (PrpB) (PDB:1XG3)			--------------------------MQTVSLNEKIQIFRQLHEEGRLILANSWDVMSSRLAEQSGAKAIATTSSGISWSLGYPDNQLADRKLVMKALSLITDCTNLPVSADIEDGLLGIDENMDHLVQDLYSVECVGINIEDAQNGKSMSIEDGAERIAAVRTSANKLNYNLFINARIDSWLRGENTEPAHLISRANAYLAAGADCIFIPGLTDLAICQTISTHINGPLNVMAHSGAPSTEEFFAAGVKRISGGSFFAEQAYGITLSSMENFVRNGMLQPNDKAKLNYLALNALLAQKE----
268572	GC_00002600		X_bovienii_MC52	313	67	70	2	0	0.933129	0.810172	0.867314	G	Carbohydrate transport and metabolism	COG2513	2-Methylisocitrate lyase and related enzymes, PEP mutase family (PrpB) (PDB:1XG3)			--------------------------MQTVSLNEKIQIFRQLHEEGRLILANSWDVMSSRLAEQSGAKAIATTSSGISWSLGYPDNQLADRKLVMKALGLITDCTNLPVSADIEDGLLGIDENMDHLVQDLYSVECVGINIEDAQNGKSMSIEDGAERIAAVRTSANKLNYNLFINARIDSWLRGENTEPAHLISRANAYLAAGADCIFIPGLTDLAICQTISTHINGPLNIMAHSGAPSAEEFFAAGVKRISGGSFFAEQAYGITLSSMENFVRNGMLQPNDKAKLNYMALNALLAQKE----
268573	GC_00002600		X_bovienii_MC59	422	67	70	2	0	0.933129	0.810172	0.867314	G	Carbohydrate transport and metabolism	COG2513	2-Methylisocitrate lyase and related enzymes, PEP mutase family (PrpB) (PDB:1XG3)			--------------------------MQTVSLNEKIQIFRQLHEEGRLILANSWDVMSSRLAEQSGAKAIATTSSGISWSLGYPDNQLADRKLVMKALGLITDCTNLPVSADIEDGLLGIDENMDHLVQDLYSVECVGINIEDAQNGKSMSIEDGAERIAAVRTSANKLNYNLFINARIDSWLRGENTEPAHLISRANAYLAAGADCIFIPGLTDLAICQTISTHINGPLNIMAHSGAPSAEEFFAAGVKRISGGSFFAEQAYGITLSSMENFVRNGMLQPNDKAKLNYMALNALLAQKE----
268574	GC_00002600		X_bovienii_MC66	104	67	70	2	0	0.933129	0.810172	0.867314	G	Carbohydrate transport and metabolism	COG2513	2-Methylisocitrate lyase and related enzymes, PEP mutase family (PrpB) (PDB:1XG3)			--------------------------MQTVSLNEKIQIFRQLHEEGRLILANSWDVMSSRLAEQSGAKAIATTSSGISWSLGYPDNQLADRKLVMKALSLITDCTNLPVSADIEDGLLGIDENMDHLVQDLYSVECVGINIEDAQNGKSMSIEDGAERIAAVRTSANKLNYNLFINARIDSWLRGENTEPAHLISRANAYLAAGADCIFIPGLTDLAICQTISTHINGPLNVMAHSGAPSTEEFFAAGVKRISGGSFFAEQAYGITLSSMENFVRNGMLQPNDKAKLNYMALNALLAQKE----
268575	GC_00002600		X_bovienii_MC67	1646	67	70	2	0	0.933129	0.810172	0.867314	G	Carbohydrate transport and metabolism	COG2513	2-Methylisocitrate lyase and related enzymes, PEP mutase family (PrpB) (PDB:1XG3)			--------------------------MQTVSLNEKIQIFRQLHEEGRLILANSWDVMSSRLAEQSGAKAIATTSSGISWSLGYPDNQLADRKLVMKALGLITDCTNLPVSADIEDGLLGIDENMDHLVQDLYSVECVGINIEDAQNGKSMSIEDGAERIAAVRTSANKLNYNLFINARIDSWLRGENTEPAHLISRANAYLAAGADCIFIPGLTDLAICQTISTHINGPLNIMAHSGAPSAEEFFAAGVKRISGGSFFAEQAYGITLSSMENFVRNGMLQPNDKAKLNYMALNALLAQKE----
268576	GC_00002600		X_bovienii_MC78	1871	67	70	2	0	0.933129	0.810172	0.867314	G	Carbohydrate transport and metabolism	COG2513	2-Methylisocitrate lyase and related enzymes, PEP mutase family (PrpB) (PDB:1XG3)			--------------------------MQTVSLNEKIQIFRQLHEEGRLILANSWDVMSSRLAEQSGAKAIATTSSGISWSLGYPDNQLADRKLVMKALGLITDCTNLPVSADIEDGLLGIDENMDHLVQDLYSVECVGINIEDAQNGKSMSIEDGAERIAAVRTSANKLNYNLFINARIDSWLRGENTEPAHLISRANAYLAAGADCIFIPGLTDLAICQTVSTHINGPLNVMAHSGAPSAEEFFAAGVKRISGGSFFAEQAYGITLSSMENFVRNGMLQPNDKAKLNYLALNALLAQKE----
268577	GC_00002600		X_bovienii_MC81	318	67	70	2	0	0.933129	0.810172	0.867314	G	Carbohydrate transport and metabolism	COG2513	2-Methylisocitrate lyase and related enzymes, PEP mutase family (PrpB) (PDB:1XG3)			--------------------------MQTVSLNEKIQIFRQLHEEGRLILANSWDVMSSRLAEQSGAKAIATTSSGISWSLGYPDNQLADRKLVMKALGLITDCTNLPVSADIEDGLLGIDENMDHLVQDLYSVECVGINIEDAQNGKSMSIEDGAERIAAVRTSANKLNYNLFINARIDSWLRGENTEPAHLISRANAYLAAGADCIFIPGLTDLAICQTISTHINGPLNIMAHSGAPSAEEFFAAGVKRISGGSFFAEQAYGITLSSMENFVRNGMLQPNDKAKLNYMALNALLAQKE----
268578	GC_00002600		X_bovienii_MC94	104	67	70	2	0	0.933129	0.810172	0.867314	G	Carbohydrate transport and metabolism	COG2513	2-Methylisocitrate lyase and related enzymes, PEP mutase family (PrpB) (PDB:1XG3)			--------------------------MQTVSLNEKIQIFRQLHEEGRLILANSWDVMSSRLAEQSGAKAIATTSSGISWSLGYPDNQLADRKLVMKALSLITDCTNLPVSADIEDGLLGIDENMDHLVQDLYSVECVGINIEDAQNGKSMSIEDGAERIAAVRTSANKLNYNLFINARIDSWLRGENTEPAHLISRANAYLAAGADCIFIPGLTDLAICQTISTHINGPLNVMAHSGAPSTEEFFAAGVKRISGGSFFAEQAYGITLSSMENFVRNGMLQPNDKAKLNYMALNALLAQKE----
268579	GC_00002600		X_bovienii_MC95	230	67	70	2	0	0.933129	0.810172	0.867314	G	Carbohydrate transport and metabolism	COG2513	2-Methylisocitrate lyase and related enzymes, PEP mutase family (PrpB) (PDB:1XG3)			--------------------------MQTVSLNEKIQIFRQLHEEGRLILANSWDVMSSRLAEQSGAKAIATTSSGISWSLGYPDNQLADRKLVMKALSLITDCTNLPVSADIEDGLLGIDENMDHLVQDLYSVECVGINIEDAQNGKSMSIEDGAERIAAVRTSANKLNYNLFINARIDSWLRGENTEPAHLISRANAYLAAGADCIFIPGLTDLAICQTISTHINGPLNVMAHSGAPSTEEFFAAGVKRISGGSFFAEQAYGITLSSMENFVRNGMLQPNDKAKLNYLALNALLAQKE----
268580	GC_00002600		X_bovienii_MC96	2250	67	70	2	0	0.933129	0.810172	0.867314	G	Carbohydrate transport and metabolism	COG2513	2-Methylisocitrate lyase and related enzymes, PEP mutase family (PrpB) (PDB:1XG3)			--------------------------MQTVSLNEKIQIFRQLHEEGRLILANSWDVMSSRLAEQSGAKAIATTSSGISWSLGYPDNQLADRKLVMKALSLITDCTNLPVSADIEDGLLGIDENMDHLVQDLYSVECVGINIEDAQNGKSMSIEDGAERIAAVRTSANKLNYNLFINARIDSWLRGENTEPAHLISRANAYLAAGADCIFIPGLTDLAICQTISTHINGPLNVMAHSGAPSTEEFFAAGVKRISGGSFFAEQAYGITLSSMENFVRNGMLQPNDKAKLNYLALNALLAQKE----
268581	GC_00002600		X_bovienii_MM1	1949	67	70	2	0	0.933129	0.810172	0.867314	G	Carbohydrate transport and metabolism	COG2513	2-Methylisocitrate lyase and related enzymes, PEP mutase family (PrpB) (PDB:1XG3)			--------------------------MQTVSLNEKIQIFRQLHEEGRLILANSWDVMSSRLAEQSGAKAIATTSSGISWSLGYPDNQLADRKLVMKALGLITDCTNLPVSADIEDGLLGIDENMDHLVQDLYSVECVGINIEDAQNGKSMSIEDGAERIAAVRTSANKLNYNLFINARIDSWLRGENTEPAHLISRANAYLAAGADCIFIPGLTDLAICQTISTHINGPLNVMAHSGAPSAEEFFAAGVKRISGGSFFAEQAYGITLASMENFVRNGMLQPNDKAKLNYMALNALLAQKE----
268582	GC_00002600		X_bovienii_MM17	905	67	70	2	0	0.933129	0.810172	0.867314	G	Carbohydrate transport and metabolism	COG2513	2-Methylisocitrate lyase and related enzymes, PEP mutase family (PrpB) (PDB:1XG3)			--------------------------MQTVSLSEKIQIFRQLHEEGRLILANSWDVMSSRLAEQSGAKAIATTSSGISWSLGYPDNQLADRKLVMKALSLITDCTNLPVSADIEDGLLGIDENMDHLVQDLYSVECVGINIEDAQNGKSMSIEDGAERIAAVRTSANKLNYNLFINARIDSWLRGENTEPAHLISRANAYLAAGADCIFIPGLTDLAICQTISTHINGPLNIMAHSGAPSAEEFFAAGVKRISGGSFFAEQAYGITLSSMENFVRNGMLQPNDKAKLNYMALNALLAQKE----
268583	GC_00002600		X_bovienii_Punta	1071	67	70	2	0	0.933129	0.810172	0.867314	G	Carbohydrate transport and metabolism	COG2513	2-Methylisocitrate lyase and related enzymes, PEP mutase family (PrpB) (PDB:1XG3)			--------------------------MQTVILNEKIQIFRQLHEEGRLILANSWDVMSSRLAEQSGAKAIATTSSGISWSLGYPDNQLADRKLVMKALGLITGCTNLPVSADIEDGLLGIDENMDHLVQDLYSVECVGINIEDAQNGKSMSIEDGAERIAAVRTSANKLNYNLFINARIDSWLRGENTEPAHLISRANAYLAAGADCIFIPGLTDLAICQTISTHINGPLNVMAHSGAPSAEEFFAAGVKRISGGSFFAEQAYGITLSSMENFVRNGMLQPNDKAKLNYMALNALLAQKE----
268584	GC_00002600		X_bovienii_SS_2004	2652	67	70	2	0	0.933129	0.810172	0.867314	G	Carbohydrate transport and metabolism	COG2513	2-Methylisocitrate lyase and related enzymes, PEP mutase family (PrpB) (PDB:1XG3)			--------------------------MQTVSLNEKIQIFRQLHEEGRLILANSWDVMSSRLAEQSGAKAIATTSSGISWSLGYPDNQLADRKLVIKALGLITDCTNLPVSADIEDGLLSIDENMDHLVQDLYSVECVGINIEDAQNGKSMSIEDGAERIAAVRTSANKLNYNLFINARIDSWLRGENTEPAHLISRANAYLAAGADCIFIPGLTDLAICQTISTHINGPLNVMAHSGAPSAEEFFAAGVKRISGGSFFAEQAYGITLASMENFVRNGMLQPNDKAKLNYMELNALLDQKV----
268585	GC_00002600		X_bovienii_feltiaeML	2964	67	70	2	0	0.933129	0.810172	0.867314	G	Carbohydrate transport and metabolism	COG2513	2-Methylisocitrate lyase and related enzymes, PEP mutase family (PrpB) (PDB:1XG3)			--------------------------MQTVILNEKIQIFRQLHEEGRLILANSWDVMSSRLAEQSGAKAIATTSSGISWSLGYPDNQLADRKLVMKALGLITGCTNLPVSADIEDGLLGIDENMDHLVQDLYSVECVGINIEDAQNGKSMSIEDGAERIAAVRTSANKLNYNLFINARIDSWLRGENTEPAHLISRANAYLAAGADCIFISGLTDLAICQTISTHINGPLNVMTHSGAPSAEEFFAAGVKRISGGSFFAEQAYGITLSSMENFVRNGMLQPNDKAKLNYMALNALLVQKE----
268586	GC_00002600		X_bovienii_feltiae_FR	3459	67	70	2	0	0.933129	0.810172	0.867314	G	Carbohydrate transport and metabolism	COG2513	2-Methylisocitrate lyase and related enzymes, PEP mutase family (PrpB) (PDB:1XG3)			----------------------------------------------------------------------------------------------MKELGLITGCTNLPVSADIEDGLLGIDENMDHLVQDLYSVECVGINIEDAQNGKSMSIEDGAERIAAVRTSANKLNYNLFINARIDSWLRGENTEPAHLISRANAYLAAGADCIFISGLTDLAICQTISTHINGPLNVMAHSGAPSAEEFFAAGVKRISGGSFFAEQAYGITLSSMENFVRNGMLQPNDKAKLNYMALNALLAQKE----
268588	GC_00002600		X_budapestensis_T	2279	67	70	2	0	0.933129	0.810172	0.867314	G	Carbohydrate transport and metabolism	COG2513	2-Methylisocitrate lyase and related enzymes, PEP mutase family (PrpB) (PDB:1XG3)			--------------------------MTKISLVEKIQVLSQLHEERDLILANSWDVMSTRLAKQCGVKAIATTSAGISWSLGYPDKLVS-----------------------------------------------------------------------------------------------------------------------------------------------------------------------------------------------------------------------
268589	GC_00002600		X_cabanillasii_JM26	3856	67	70	2	0	0.933129	0.810172	0.867314	G	Carbohydrate transport and metabolism	COG2513	2-Methylisocitrate lyase and related enzymes, PEP mutase family (PrpB) (PDB:1XG3)			--------------------------MIRISLDEKIQVFSQLHEEGNLILANSWDVMSTRLAEQCGVKAIATTSAGISWSLGYPDNQSANRKIVMKALGLITASTNLPVTADVEDGLLGVGENMVHLVQDLYSVECVGINIEDSQHGKSMSIDDGAERITSVRTAANKIHYSLFINARIDSWLRGENTDPEHLISRANAYLAAGADGIFIPGLTDLSICRTISSHINGPLNIMAFAGAPSGKAFFAAGVKRVSGGSFFAEQAYGIAQAGIEHFVQNGLLQNSDHAKLSYTELNALLFQKVNQDM
268590	GC_00002600		X_cabanillasii_T	2308	67	70	2	0	0.933129	0.810172	0.867314	G	Carbohydrate transport and metabolism	COG2513	2-Methylisocitrate lyase and related enzymes, PEP mutase family (PrpB) (PDB:1XG3)			-----------------------------------------------------------------------------------------------MKALGLITASTNLPVTADVEDGLLGVGENMDHLVQDLYSVECVGINIEDSQHGKSMSIDDGAERITSVRTAANKIHYSLFINARIDSWLRGENTDPEHLISRANAYLAAGADGIFIPGLTDLSICRTISSHINGPLNIMAFAGAPSAKAFFAAGVKRVSGGSFFAEQAYGIAQAGIEHFVQNGLLQNSDHAKLSYTELNALLFQKVNQDM
268591	GC_00002600		X_cabanillasii_T	2309	67	70	2	0	0.933129	0.810172	0.867314	G	Carbohydrate transport and metabolism	COG2513	2-Methylisocitrate lyase and related enzymes, PEP mutase family (PrpB) (PDB:1XG3)			--------------------------MIRISLDEKIQVFSQLHEEGNLILANSWDVMSTRLAEQCGVKAIATTSAGISWSLGYPDNQSANRK-----------------------------------------------------------------------------------NCNESAWINH---------------------------------CQY-----------------------------------------------------------------------------------
268592	GC_00002600		X_hominickii_ANU	258	67	70	2	0	0.933129	0.810172	0.867314	G	Carbohydrate transport and metabolism	COG2513	2-Methylisocitrate lyase and related enzymes, PEP mutase family (PrpB) (PDB:1XG3)			--------------------------------------------------------MSTRLAEQSGAKAIATTSAGISWSLGYPDNQLADRKIIIKVLDLITSNTNLPVSADIEDGLLAIGENMDHLVQDLYSVECLGINIEDTQNGKSMSIKDGSERIASVRTAANKLNYDLFINARIDSWLRNESTEPEHLISRANSYLTAGADCIFIPGLTDLKTCQIISSHINGPLNIMARTNAPNAEALFAAGVKRISGGSFFAEQAYGITLAGMERFLKNGILLPNNEANISYLDLNIIVA-------
268593	GC_00002600		X_hominickii_T	2707	67	70	2	0	0.933129	0.810172	0.867314	G	Carbohydrate transport and metabolism	COG2513	2-Methylisocitrate lyase and related enzymes, PEP mutase family (PrpB) (PDB:1XG3)			--------------------------------------------------------MSTRLAEQSGAKAIATTSAGISWSLGYPDNQLADRKIIIKVLDLITSNTNLPVSADIEDGLLAIGENMDHLVQDLYSVECLGINIEDTQNGKSMSIKDGSERIASVRTAANKLNYDLFINARIDSWLRNESTEPEHLISRANSYLTAGADCIFIPGLTDLKTCQIISSHINGPLNIMARTNAPNAEALFAAGVKRISGGSFFAEQAYGITLAGMERFLKNGILLPNNEANISYLDLNIIVA-------
268594	GC_00002600		X_innexi_HGB1681	3436	67	70	2	0	0.933129	0.810172	0.867314	G	Carbohydrate transport and metabolism	COG2513	2-Methylisocitrate lyase and related enzymes, PEP mutase family (PrpB) (PDB:1XG3)			--------------------------MRKISLDEKIQIFSQLHEEGKLILANSWDVMSTRLAEQCGVKAIATTSAGISWSLGYPDNQLADRKVIMKALSLITASTNLPVTADVEDGLLTPDESMDDLVEDLYFVGCVGINIEDTKNGKSLPIDAGAERIASVRTAANKIHYSLFINARIDSWLRGENTDPEHLISRANTYLAAGADGIFIPGLTDLSVCRAISSRINGPLNIMAQVGAPSVKEFFAAGARRISGGAFFAEQAYASTLTGMEHFLRDGLLKHNEQSKLNYTTLNALLNER-----
268595	GC_00002600		X_innexi_T	431	67	70	2	0	0.933129	0.810172	0.867314	G	Carbohydrate transport and metabolism	COG2513	2-Methylisocitrate lyase and related enzymes, PEP mutase family (PrpB) (PDB:1XG3)			--------------------------MRKISLDEKIQIFSQLHEEGKLILANSWDVMSTRLAEQCGVKAIATTSAGISWSLGYPDNQLADRKVIMKALSLITASTNLPVTADVEDGLLTPDESMDDLVEDLYFVGCVGINIEDTKNGKSLPIDAGAERIASVRTAANKIHYSLFINARIDSWLRGENTDPEHLISRANTYLAAGADGIFIPGLTDLSVCRAISSRINGPLNIMAQVGAPSVKEFFAAGARRISGGAFFAEQAYASTLTGMEHFLRDGLLKHNEQSKLNYTTLNALLNER-----
268596	GC_00002600		X_khoisanae	275	67	70	2	0	0.933129	0.810172	0.867314	G	Carbohydrate transport and metabolism	COG2513	2-Methylisocitrate lyase and related enzymes, PEP mutase family (PrpB) (PDB:1XG3)			--------------------------MIRTSLHEKIRTFRQLHKEGHLLLANSWDVMSTRLAEQNGVKAIATTSAGISWSLGYPDNQLADRKIIIKALGLITASTNLPVSADVEDGLLATGENMDHLIQDLYSVECVGINIEDAKNGKSMSIEDGAERIASARTAANNLNYDLFINARIDSWLRGESKDPDHFISRANTYFSAGADCIFIPGLIDLKICQIISSHINGPLNVMAPTNAPCAEEFFAAGVKRVSGGSFFAEQAYGITQASMENFLKNGILQPNDNAKLSYMELNALLTQEK----
268597	GC_00002600		X_lircayensis_T	64	67	70	2	0	0.933129	0.810172	0.867314	G	Carbohydrate transport and metabolism	COG2513	2-Methylisocitrate lyase and related enzymes, PEP mutase family (PrpB) (PDB:1XG3)			--------------------------MTRINLHEKIQMFRQLHEEGRLILVNSWDVMSTRLAEQSGAKAIATTSAGISWSLGYPDNQLADRKIVIKALDLITTSTNLPVSADIEDGLLSIGENMDHLVQDLYSVECVGINIEDAKNGKSMSIEGGVERIASARAAANKLNYNLFINARIDSWLRGESSDPDHLISRANSYLAAGADCIFIPGLIDLKICQTISSHINGPLNVMASTNAPSAEKFFSAGVKRISGGSFFAEQAYGITQASMKGFIREGILQPNSESKISYMELNSIIAQKK----
268598	GC_00002600		X_mauleonii_T	556	67	70	2	0	0.933129	0.810172	0.867314	G	Carbohydrate transport and metabolism	COG2513	2-Methylisocitrate lyase and related enzymes, PEP mutase family (PrpB) (PDB:1XG3)			--------------------------MTKISLHENIQIFRQLHEEGKLLLANSWDVMSTRIAEQNGVKAIATTSAGISWSLGYPDNQLADRKTIIKVLDLIISNTDLPVSADIEDGLLSIGENMEHLVQDLYSVGCVGINIEDSKLGKSLSIEDGAARIAAVRAAAKKINYDLFINARIDSWLRGESRDHEHFISRANAYLAAGADCIFIPGLIDLKACQTISSQINGPLNIMALPNGPSAEEFFNAGAKRISGGAFFAEQAYGFTQFGMETFLTKGVLLPNDQVKLNYMDLNKLLSHKK----
268599	GC_00002600		X_stockiae_T	141	67	70	2	0	0.933129	0.810172	0.867314	G	Carbohydrate transport and metabolism	COG2513	2-Methylisocitrate lyase and related enzymes, PEP mutase family (PrpB) (PDB:1XG3)			--------------------------MTRISLDEKIQIFSQLHEEGKLILANSWDVMSTRLAEKSGAKAIATTSAGISWSLGYPDNQLADRKIVMKALGLITSSTNLPVTADVEDGLLAPDESMDDLVEDLYFVGCVGINIEDSNNGKSRPINDGAERIASVRTAANKIHYSLFINARIDSWIRGEDTNPEHLISRANTYLAAGADGIFIPGLTDLSVCRAISSRINGPLNIMAQAGGPSVKEFFAAGARRVSGGSFFAEQAYGSTLTSMEHFLRDGLLQNSDQSKLSYASLNALLNSR-----
268600	GC_00002600		X_szentirmaii_T	3641	67	70	2	0	0.933129	0.810172	0.867314	G	Carbohydrate transport and metabolism	COG2513	2-Methylisocitrate lyase and related enzymes, PEP mutase family (PrpB) (PDB:1XG3)			------------------------------------------------MLANSWDVMSTRIAEQNSVIEIVTTSTGISWRLGYPDNQLANRKIIMKVLDLIISSTDLPVTANIKDSLLS------------------------------------------------------------DS---------------------------------------------------------------------------------------------------------------------------
268601	GC_00002600		X_szentirmaii_US123	285	67	70	2	0	0.933129	0.810172	0.867314	G	Carbohydrate transport and metabolism	COG2513	2-Methylisocitrate lyase and related enzymes, PEP mutase family (PrpB) (PDB:1XG3)			------------------------------------------------MLANSWDVMSTRIAEQNGVIEIVTTSTGISWRLGYPDNQLANRKIIMKVLDLIISSTDLPVTANIKDGLLS------------------------------------------------------------DS---------------------------------------------------------------------------------------------------------------------------
348728	GC_00005117		X_bovienii_LD28	1225	12	12	1	0	0.949653	0.810954	0.87484	G	Carbohydrate transport and metabolism	COG2513	2-Methylisocitrate lyase and related enzymes, PEP mutase family (PrpB) (PDB:1XG3)			MLKKLLKGKKSLTFIEAHNPLSALIVKNANYTDNKGCIHKFDGVWSSSLTDSAIKCIPDNEILDINSRLQNIYDIKSLTGMPVIMDADTGGRVEHFVHYVRKMEQVGIDAVIIEDKTGNKRNSLFGTSVKQELADIKEFSNKISRGKAAQSNTRLMIFARLESLIAGYGIEDAFERANSYIKAGANGIMIHSCQDTPNEVITFSKIFRNKYPKLPLICVPTTYSMTYHKELSDAGFNIIIYANHMLRAAYKAMEHVSHEILKHGRSAEIEKDCISIKKVISLIPYDS------------------------
348729	GC_00005117		X_bovienii_MC216	1475	12	12	1	0	0.949653	0.810954	0.87484	G	Carbohydrate transport and metabolism	COG2513	2-Methylisocitrate lyase and related enzymes, PEP mutase family (PrpB) (PDB:1XG3)			MLKKLLKGKKSLTFIEAHNPLSALIVKNANYTDNKGCIHKFDGVWSSSLTDSAIKCIPDNEILDINSRLQNIYDIKSLTGMPVIMDADTGGRVEHFVHYVRKMEQVGIDAVIIEDKTGNKRNSLFGTSVKQELADIKEFSNKISRGKAAQSNTRLMIFARLESLIAGYGIEDAFERANSYIKAGANGIMIHSCQDTPNEVIIFSKIFRNKYPKLPLICVPTTYSMTYHKELSDAGFNIIIYANHMLRAAYKAMEHVSHEILKHGRSAEIEKDCISIKKVISLIPYDS------------------------
348730	GC_00005117		X_bovienii_MC228	394	12	12	1	0	0.949653	0.810954	0.87484	G	Carbohydrate transport and metabolism	COG2513	2-Methylisocitrate lyase and related enzymes, PEP mutase family (PrpB) (PDB:1XG3)			MLKKLLKGKKSLTFIEAHNPLSALIVKNANYTDNKGCIHKFDGVWSSSLTDSAIKCIPDNEILDINSRLQNIYDIKSLTGMPVIMDADTGGRVEHFVHYVRKMEQVGIDAVIIEDKTGNKRNSLFGTSVKQELADIKEFSNKISRGKAAQSNTRLMIFARLESLIAGYGIEDAFERANSYIKAGANGIMIHSCQDTPNEVIIFSKIFRNKYPKLPLICVPTTYSMTYHKELSDAGFNIIIYANHMLRAAYKAMEHVSHEILKHGRSAEIEKDCISIKKVISLIPYDS------------------------
348731	GC_00005117		X_bovienii_MC235	861	12	12	1	0	0.949653	0.810954	0.87484	G	Carbohydrate transport and metabolism	COG2513	2-Methylisocitrate lyase and related enzymes, PEP mutase family (PrpB) (PDB:1XG3)			MLKKLLKGKKSLTFIEAHNPLSALIVKNANYTDNKGCIHKFDGVWSSSLTDSAIKCIPDNEILDINSRLQNIYDIKSLTGMPVIMDADTGGRVEHFVHYVRKMEQVGIDAVIIEDKTGNKRNSLFGTSVKQELADIKEFSNKISRGKAAQSNTRLMIFARLESLIAGYGIEDAFERANSYIKAGANGIMIHSCQDTPNEVIIFSKIFRNKYPKLPLICVPTTYSMTYHKELSDAGFNIIIYANHMLRAAYKAMEHVSHEILKHGRSAEIEKDCISIKKVISLIPYDS------------------------
348732	GC_00005117		X_bovienii_MC255	1737	12	12	1	0	0.949653	0.810954	0.87484	G	Carbohydrate transport and metabolism	COG2513	2-Methylisocitrate lyase and related enzymes, PEP mutase family (PrpB) (PDB:1XG3)			MLKKLLKGKKSLTFIEAHNPLSALIVKNANYTDNKGCIHKFDGVWSSSLTDSAIKCIPDNEILDINSRLQNIYDIKSLTGMPVIMDADTGGRVEHFVHYVRKMEQVGIDAVIIEDKTGNKRNSLFGTSVKQELADIKEFSNKISRGKAAQSNTRLMIFARLESLIAGYGIEDAFERANSYIKAGANGIMIHSCQDTPNEVITFSKIFRNKYPKLPLICVPTTYSMTYHKELSDAGFNIIIYANHMLRAAYKAMEHVSHEILKHGRSAEIEKDCISIKKVISLIPYDS------------------------
348733	GC_00005117		X_bovienii_MC52	935	12	12	1	0	0.949653	0.810954	0.87484	G	Carbohydrate transport and metabolism	COG2513	2-Methylisocitrate lyase and related enzymes, PEP mutase family (PrpB) (PDB:1XG3)			MLKKLLKGKKSLTFIEAHNPLSALIVKNANYTDNKGCIHKFDGVWSSSLTDSAIKCIPDNEILDINSRLQNIYDIKSLTGMPVIMDADTGGRVEHFVHYVRKMEQVGIDAVIIEDKTGNKRNSLFGTSVKQELADIKEFSNKISRGKAAQSNTRLMIFARLESLIAGYGIEDAFERANSYIKAGANGIMIHSCQDTPNEVITFSKIFRNKYPKLPLICVPTTYSMTYHKELSDAGFNIIIYANHMLRAAYKAMEHVSHEILKHGRSAEIEKDCISIKKVISLIPYDS------------------------
348734	GC_00005117		X_bovienii_MC78	77	12	12	1	0	0.949653	0.810954	0.87484	G	Carbohydrate transport and metabolism	COG2513	2-Methylisocitrate lyase and related enzymes, PEP mutase family (PrpB) (PDB:1XG3)			MLKKLLKGKKSLTFIEAHNPLSALIVKNANYTDNKGCIHKFDGVWSSSLTDSAIKCIPDNEILDINSRLQNIYDIKSLTGMPVIMDADTGGRVEHFVHYVRKMEQVGIDAVIIEDKTGNKRNSLFGTSVKQELADIKEFSNKISRGKAAQSNTRLMIFARLESLIAGYGIEDAFERANSYIKAGANGIMIHSCQDTPNEVITFSKIFRNKYPKLPLICVPTTYSMTYHKELSDAGFNIIIYANHMLRAAYKAMEHVSHEILKHGRSAEIEKDCISIKKVISLIPYDS------------------------
348735	GC_00005117		X_bovienii_MC81	615	12	12	1	0	0.949653	0.810954	0.87484	G	Carbohydrate transport and metabolism	COG2513	2-Methylisocitrate lyase and related enzymes, PEP mutase family (PrpB) (PDB:1XG3)			MLKKLLKGKKSLTFIEAHNPLSALIVKNANYTDNKGCIHKFDGVWSSSLTDSAIKCIPDNEILDINSRLQNIYDIKSLTGMPVIMDADTGGRVEHFVHYVRKMEQVGIDAVIIEDKTGNKRNSLFGTSVKQELADIKEFSNKISRGKAAQSNTRLMIFARLESLIAGYGIEDAFERANSYIKAGANGIMIHSCQDTPNEVITFSKIFRNKYPKLPLICVPTTYSMTYHKELSDAGFNIIIYANHMLRAAYKAMEHVSHEILKHGRSAEIEKDCISIKKVISLIPYDS------------------------
348736	GC_00005117		X_cabanillasii_JM26	3939	12	12	1	0	0.949653	0.810954	0.87484	G	Carbohydrate transport and metabolism	COG2513	2-Methylisocitrate lyase and related enzymes, PEP mutase family (PrpB) (PDB:1XG3)			-----------------------------------------------------------------------------------------------------------------------------------------------------------MIFARLESLIAGYGIEDALERAHSYIKSGASGIMIHSCKDTPNEIIDFSKIFRKKYPKLPLICVPTAYSMTYHKELSDAGFNIIIYANHMLRAAYKAMEYVSHEILKHGRTAEIEKDCISVKKVINLIPNVS------------------------
348737	GC_00005117		X_griffinae_ID10	527	12	12	1	0	0.949653	0.810954	0.87484	G	Carbohydrate transport and metabolism	COG2513	2-Methylisocitrate lyase and related enzymes, PEP mutase family (PrpB) (PDB:1XG3)			MLKKLLKEKKSLTFIEAHNPLSALIIKNTNYTDDNGYTHKFDGIWSSSLTDSAVKGIPDNETLDINSRLQNINEIKLLTKMPVIMDADTGGRIEHFVHYIRKMEQVGIDAVIIEDKTGNKRNSLFGTSVKQELADINEFSNKIAKGKAAQQNSRLMIFARLESLIAGYGMEDALERANAYVRAGANGIMIHSCQNTSDEVIDFSHSFRRKYPKLPLICVPTTYSETYHNDLSEAGFNIIIYANHMLRAAYKAMEYVSHEILKYGRSAEVEKDCISIKKVINLIPHISLCLIFHIFLSREYIVTYKGKYNGK
348738	GC_00005117		X_griffiniae_HGB2511	3418	12	12	1	0	0.949653	0.810954	0.87484	G	Carbohydrate transport and metabolism	COG2513	2-Methylisocitrate lyase and related enzymes, PEP mutase family (PrpB) (PDB:1XG3)			MLKKLLKEKKSLTFIEAHNPLSALIIKNTNYTDDNGYTHKFDGIWSSSLTDSAVKGIPDNETLDINSRLQNINEIKLLTKMPVIMDADTGGRIEHFVHYIKKMEQVGIDAVIIEDKTGNKRNSLFGTSVKQELADINEFSNKIAKGKAAQQNSRLMIFARLESLIAGYGMEDALERANAYVRAGANGIMIHSCQNTSDEVIDFSHSFRRKYPKLPLICVPTTYSETYHNDLSEAGFNIIIYANHMLRAAYKAMEYVSHEILKHGRSAEVEKDCISIKKVINLIPYIS------------------------
348739	GC_00005117		X_poinarii_SK	1758	12	12	1	0	0.949653	0.810954	0.87484	G	Carbohydrate transport and metabolism	COG2513	2-Methylisocitrate lyase and related enzymes, PEP mutase family (PrpB) (PDB:1XG3)			MLKKLLKNKKSLTFIEAHNPLSALIIKNANYTDNNGYIHKFDGLWSSSLTDSAVKGIPDNETLDMNSRLQNIHEIKL----------------------------------------------------------------------------------------------------------GA--------------------------------------------------------------------------VLDNG-----------------------------------------------
352565	GC_00005458		X_bovienii_Inter	4022	10	10	1	0	0.982133	0.8686	0.921884	G	Carbohydrate transport and metabolism	COG2513	2-Methylisocitrate lyase and related enzymes, PEP mutase family (PrpB) (PDB:1XG3)			MKYSKLFKDLHSKSKFFILPNAWDVPSAKFYESLGYKAVGTSSSALSYLNGKSDGENISFSAVLSHAKQLLSEIKVPLSIDIEKGYASSAKEIAVNVLKLAELGCSGVNIEDSLKNGDLLSASDFAKILESIKSELIASGYSNFVLNARTDTYLSGSVGEKVRETIKRENVYRNCGADCLFVPGLVSIEEMQDISKVTELPLNVMNMPSIANISALAESGVNRFSLGNSVFDDVYSYFQSVASRSLKDGNFSAHYNHPALN
352566	GC_00005458		X_bovienii_KrausseiBU	2406	10	10	1	0	0.982133	0.8686	0.921884	G	Carbohydrate transport and metabolism	COG2513	2-Methylisocitrate lyase and related enzymes, PEP mutase family (PrpB) (PDB:1XG3)			MKYSKLFKDLHSKSNFFVLPNAWDVPSAKFYESLGYKAVGTSSAALSYLNGKSDGENIPFSAVLSHAKKLLSEIKVPLSIDIEKGYASSAKEIAVNVLKLAELGCSGVNIEDSLKSGDLLPASDFAKILESIKSELIASGYSDFVLNARTDTYLSGSVGEKIRETIKRENVYRNCGADCLFVPGLVSIEEMQDISKVTELPLNVMNMPSIANISALAESGVNRFSLGNSVFDDVYSYFQSVASRSLKDGNFSAHYNHPALN
352567	GC_00005458		X_bovienii_LD21	395	10	10	1	0	0.982133	0.8686	0.921884	G	Carbohydrate transport and metabolism	COG2513	2-Methylisocitrate lyase and related enzymes, PEP mutase family (PrpB) (PDB:1XG3)			MKYSKLFKDLHSKSKFFILPNAWDVPSAKFYESLGYKAVGTSSSALSYLNGKSDGENISFSAVLSHAKQLLSEIKVPLSIDIEKGYASSAKEIAVNVLKLAELGCSGVNIEDSLKNGDLLSASDFAKILESIKSELIASGYSNFVLNARTDTYLSGSVGEKVRETIKRENVYRNCGADCLFVPGLVSIEEMQDISKVTELPLNVMNMPSIANISALAESGVNRFSLGNSVFDDVYSYFQSVASRSLKDGNFSAHYNHPALN
352568	GC_00005458		X_bovienii_LD3	2486	10	10	1	0	0.982133	0.8686	0.921884	G	Carbohydrate transport and metabolism	COG2513	2-Methylisocitrate lyase and related enzymes, PEP mutase family (PrpB) (PDB:1XG3)			MKYSKLFKDLHSKSKFFILPNAWDVPSAKFYESLGYKAVGTSSSALSYLNGKSDGENISFSAVLSHAKQLLSEIKVPLSIDIEKGYASSAKEIAVNVLKLAELGCSGVNIEDSLKNGDLLSASDFAKILESIKSELIASGYSNFVLNARTDTYLSGSVGEKVRETIKRENVYRNCGADCLFVPGLVSIEEMQDISKVTELPLNVMNMPSIANISALAESGVNRFSLGNSVFDDVYSYFQSVASRSLKDGNFSAHYNHPALN
352569	GC_00005458		X_bovienii_LD45	997	10	10	1	0	0.982133	0.8686	0.921884	G	Carbohydrate transport and metabolism	COG2513	2-Methylisocitrate lyase and related enzymes, PEP mutase family (PrpB) (PDB:1XG3)			MKYSKLFKDLHSKSKFFILPNAWDVPSAKFYESLGYKAVGTSSSALSYLNGKSDGENISFSAVLSHAKQLLSEIKVPLSIDIEKGYASSAKEIAVNVLKLAELGCSGVNIEDSLKNGDLLSASDFAKILESIKSELIASGYSNFVLNARTDTYLSGSVGEKVRETIKRENVYRNCGADCLFVPGLVSIEEMQDISKVTELPLNVMNMPSIANISALAESGVNRFSLGNSVFDDVYSYFQSVASRSLKDGNFSAHYNHPALN
352570	GC_00005458		X_bovienii_LD52	503	10	10	1	0	0.982133	0.8686	0.921884	G	Carbohydrate transport and metabolism	COG2513	2-Methylisocitrate lyase and related enzymes, PEP mutase family (PrpB) (PDB:1XG3)			MKYSKLFKDLHSKSKFFILPNAWDVPSAKFYESLGYKAVGTSSSALSYLNGKSDGENISFSAVLSHAKQLLSEIKVPLSIDIEKGYASSAKEIAVNVLKLAELGCSGVNIEDSLKNGDLLSASDFAKILESIKSELIASGYSNFVLNARTDTYLSGSVGEKVRETIKRENVYRNCGADCLFVPGLVSIEEMQDISKVTELPLNVMNMPSIANISALAESGVNRFSLGNSVFDDVYSYFQSVASRSLKDGNFSAHYNHPALN
352571	GC_00005458		X_bovienii_LD8	1807	10	10	1	0	0.982133	0.8686	0.921884	G	Carbohydrate transport and metabolism	COG2513	2-Methylisocitrate lyase and related enzymes, PEP mutase family (PrpB) (PDB:1XG3)			MKYSKLFKDLHSKSKFFILPNAWDVPSAKFYESLGYKAVGTSSSALSYLNGKSDGENISFSAVLSHAKQLLSEIKVPLSIDIEKGYASSAKEIAVNVLKLAELGCSGVNIEDSLKNGDLLSASDFAKILESIKSELIASGYSNFVLNARTDTYLSGSVGEKVRETIKRENVYRNCGADCLFVPGLVSIEEMQDISKVTELPLNVMNMPSIANISALAESGVNRFSLGNSVFDDVYSYFQSVASRSLKDGNFSAHYNHPALN
352572	GC_00005458		X_bovienii_MM1	3313	10	10	1	0	0.982133	0.8686	0.921884	G	Carbohydrate transport and metabolism	COG2513	2-Methylisocitrate lyase and related enzymes, PEP mutase family (PrpB) (PDB:1XG3)			MKYSKLFKDLHSKSKFFILPNAWDVPSAKFYESLGYKAVGTSSSALSYLNGKSDGENISFSAVLSHAKQLLSEIKVPLSIDIEKGYASSAKEIAVNVLKLAELGCSGVNIEDSLKNGDLLSASDFAKILESIKSELIVSGYSNFVLNARTDTYLSGSVGEKVRETIKRENVYRNCGADCLFVPGLVSIEEMQDISKVTELPLNVMNMPSIANISALAESGVNRFSLGNSVFDDVYSYFQSVASRSLKDGNFSAHYNHPALN
352573	GC_00005458		X_bovienii_Oregonense	804	10	10	1	0	0.982133	0.8686	0.921884	G	Carbohydrate transport and metabolism	COG2513	2-Methylisocitrate lyase and related enzymes, PEP mutase family (PrpB) (PDB:1XG3)			----------------------------------------------------------------MSHAKQLLSEIKVPLSIDIEKGYASSAKEIAVNVLKLAELGCSGVNIEDSLKNGDLLPASDFAKILESIKSELIANGYSDFVLNARTDTYLSGSVEEKVRETIKRENVYRNCGADCLFVPGLVSIEEVQGISKVTELPLNIMNMPNIANISALAESGVNRFSLGNSVFDDVYSYFQSVASRSLKDGNFSAYYNHPALN
371049	GC_00008568		X_bovienii_Kraussei	3514	3	3	1	0	0.975997	1	0.987853	G	Carbohydrate transport and metabolism	COG2513	2-Methylisocitrate lyase and related enzymes, PEP mutase family (PrpB) (PDB:1XG3)			MSNNKKENNVLDRRIQKGEAFKRLHTKGSSFIMPNPWDRGTAILMENAGFKALGTTSAGLAFTLGKLDRSMAVTRQETLDNAQFIVSATELPVSIDLEDGFGEHPDDIKKTILDAAACGAVGGSIEDYSGNRQLPIYDLSTSISRVEAAVDTVKQLPFPFTLTARAENYLYGVHDLKDTIARLKAYERAGADVLYAPALPDAESILAVCRAINTPVNVLLGAGNRLSVDELFSLGVTRVSLGSALSRAALGGFVRALQEIQQQGSCNFLDHAIGYFDVGALLAENKI
371050	GC_00008568		X_bovienii_LD45	3453	3	3	1	0	0.975997	1	0.987853	G	Carbohydrate transport and metabolism	COG2513	2-Methylisocitrate lyase and related enzymes, PEP mutase family (PrpB) (PDB:1XG3)			MSNNKKENNVLDRRIQKGEAFKRLHTKGSSFIMPNPWDRGTAILMENAGFKALGTTSAGLAFTLGKLDRSMAVTRQETLDNAQFIVSATELPVSIDLEDGFGEHPDDIKKTILDAAACGAVGGSIEDYSGNRQLPIYDLSTSISRVEAAVDTVKQLPFPFTLTARAENYLYGVHDLKDTIARLKAYERAGADVLYAPALPDAESILAVCRAINTPVNVLLGAGNRLSVDELFSLGVTRVSLGSALSRAALGGFVRALQEIQQQGSCNFLDHAIGYFDVGALLAENKI
371051	GC_00008568		X_poinarii_G6	2417	3	3	1	0	0.975997	1	0.987853	G	Carbohydrate transport and metabolism	COG2513	2-Methylisocitrate lyase and related enzymes, PEP mutase family (PrpB) (PDB:1XG3)			MSKNKKENNVLDKRIQKGEVFKQLHTKGSPFIMPNPWDRGTAILMENAGFKALGTTSAGLAFTLGKLDRSMAVTRQEALDNAQFIVSATELPVSIDLEDGFGEHPDDIKKTILDAAACGAVGGSIEDYSGNRQLPIYDLSTSISRVEAAVDTVKQLPFPFTLTARTENYLYGVHNLKDTIARLKAYERAGANVLYAPALPDAESILAVCRAVNTPVNVLLGAGNRLSVDELFSLGVTRVSLGSALSRAALGGFVRALQELQQQGSCNFLDHAIGYFDVGTLLAEKKI
376401	GC_00010902		X_poinarii_G6	1576	2	2	1	0	0.93014	0.709046	0.804682	G	Carbohydrate transport and metabolism	COG2513	2-Methylisocitrate lyase and related enzymes, PEP mutase family (PrpB) (PDB:1XG3)			MNFTKLHYQNKPLLIANVWDVGSAMIAQQIGYQALGTSSAAIAATLGYEDGEAMSFDELLYIVNRIRSVSDLPLSVDVEAGFGKTAREITINLKRLSQLGVVGINLEDSKVINGIRQLDDAAIFASMLKEVRRALADENYQLFFNIRTDTFLLNHEQALQETLLRARLYEEAGANGLFVPCLTYENDIETIAQGINVPLNIMCMPDLPSFDKLGELGVNRISMGNFIHSAIQLKLKDLMSNIKLQQSFAGVFTHENYR
376402	GC_00010902		X_thuongxuanensis_T	655	2	2	1	0	0.93014	0.709046	0.804682	G	Carbohydrate transport and metabolism	COG2513	2-Methylisocitrate lyase and related enzymes, PEP mutase family (PrpB) (PDB:1XG3)			MNFTKLHYQNKPLLIANVWDADSAMIAQQVGYQALGTSSAAIAATLGYEDGEAMSFDELLYIVSRIKSISDLPLSVDVEAGFGRTANEITTNLKRLSQLGVVGINLEYSKVINGIRQL-------------------------------------------------------------------------------------------FDKLGELGVNRISMGNFIHSAIQSKLKDLMLNIKSQQSFSGVFTHESYR
159917	GC_00001408	SCG	X_bovienii_MC202	2009	97	97	1	1	0.950225	0.956253	0.953229	G	Carbohydrate transport and metabolism	COG2513	2-Methylisocitrate lyase and related enzymes, PEP mutase family (PrpB) (PDB:1XG3)			----MAFSSAGLAFRRAIEAESPLQVVGTINANHALLAKRAGYKAIYLSGGGVSAGSLGLPDLGISTLDDVLTDIRRITDVCDLPLLVDADIGFGSSAFNVARTVRSIIKAGAAGIHIEDQVGAKRCGHRPNKEIVSKEEMVDRIKAAVDARTDEHFVIMARTDALAVEGLEAALDRAEAYIAAGADMLFPEAITELQMYQIFAARTQVPILANITEFGATPLFTTEELGSVDVAIALYPLSAFRAMNRAAEQVYTTLRRDGTQKNVIDLMQTRNELYESINYYDFEQKLDALF-----SQKNQR-----
268555	GC_00002600		X_bovienii_MC202	104	67	70	2	0	0.933129	0.810172	0.867314	G	Carbohydrate transport and metabolism	COG2513	2-Methylisocitrate lyase and related enzymes, PEP mutase family (PrpB) (PDB:1XG3)			--------------------------MQTVSLNEKIQIFRQLHEEGRLILANSWDVMSSRLAEQSGAKAIATTSSGISWSLGYPDNQLADRKLVMKALSLITDCTNLPVSADIEDGLLGIDENMDHLVQDLYSVECVGINIEDAQNGKSMSIEDGAERIAAVRTSANKLNYNLFINARIDSWLRGENTEPAHLISRANAYLAAGADCIFIPGLTDLAICQTISTHINGPLNVMAHSGAPSTEEFFAAGVKRISGGSFFAEQAYGITLSSMENFVRNGMLQPNDKAKLNYMALNALLAQKE----
55166	GC_00000340		X_bovienii_MC202	2877	97	100	2	0	0.972972	0.984894	0.978897	C	Energy production and conversion	COG0567	2-oxoglutarate dehydrogenase complex, dehydrogenase (E1) component, and related enzymes (SucA) (PDB:2JGD)	COG0567	TCA cycle	MQNGAMKDWLDSSFLAGANQSYIEQIYEDYITDPNSVDASWREIFQQLPDTGLSGEQLHSQTRDYFRRLAKDATRYHTSVSDPAMDAKQVKVLQLINAFRFRGHQSANLDPLGLWKQEPVPDLDPAFHNLTKADFEETFNVGSFAIGKETLKLADLYDALKRIYCGSIGAEYMHITNTEEKRWIQQRLESVAVGSQFSADEKHRFLAELTAAEGLERYLGAKFPGAKRFSLEGGDALIPMLKELIRHAGKQGTREVVLGMAHRGRLNVLVNLFGKKPADLFDEFAGKHKEHLGTGDVKYHQGFSSDFETEGGLVHLALAFNPSHLEIVSPVVIGSVRARRDRLDEGRSNMVLPVTIHGDAAVIGQGIVQETLNMSQARGYEVGGTVRIVVNNQIGFTTSNPKDARSTQYCTDIVKMVQAPIFHVNADDPEAVAFVTRLALDFRNTFKRDVMIDLVCYRRHGHNEADEPSATQPLMYQKIKKQPTPRKIYADKLIAEGLLAANDVTEMANLYRDALDHGECVVDEWRPMGMHSFTWEPYLNHEWDEDYPHKVEMKRLQDLGKRISTIPAEVEMHSRVAKIYGDRAEMANGNKLFDWGGAETLAYATLVDEGIPVRLSGEDAGRGTFFHRHAVIHNQPNAAVYVPLANVHNGQGVFNVWDSVLSEEAVLAFEYGYATTEPRALTIWEAQFGDFANVAQVVIDQFISSGEQKWGRMCGLVMLLPHGYEGQGPEHSSARLERYLQLCAEQNMQVCVPSTPAQVYHMLRRQALRGMRRPLIVMTPKSLLRHPLAVSSLDELANGKFEPVIGEIDALDPKGVKRVVLCSGKVYYDLLEQRRKNEQADVAIVRVEQLYPFPRQNLQTLLEHYAHVHDFVWCQEEPLNQGAWYCSQHNFREVIPFGASLRYAGRPASASPAVGYTSVHQQQQQALVNDALNVE
55143	GC_00000340		X_beddingi_T	244	97	100	2	0	0.972972	0.984894	0.978897	C	Energy production and conversion	COG0567	2-oxoglutarate dehydrogenase complex, dehydrogenase (E1) component, and related enzymes (SucA) (PDB:2JGD)	COG0567	TCA cycle	MQNGAMKDWLDSSFLAGANQSYIEQIYEDYITDPNSVDASWREIFQQLPDAGFSGEQLHSQTRDYFRRLAKDATRYHTSVSDPAMDAKQVKVLQLINAFRFRGHQNASLDPLGLWKQEPVSDLDPAFHNLTKADFEETFNVGSFAIGKETMKLADLYGELKRIYCGSIGAEYMHITNTEEKRWIQQRLESVAVGSQFTKEEKRRFLKELTSAEGLERYLGAKFPGAKRFSLEGGDALIPMLKELIRHAGKQDTREVVLGMAHRGRLNVLVNLLGKKPVDLFDEFAGKHKEHLGTGDVKYHQGFSSDFETEGGPVHLALAFNPSHLEIVSPVVIGSVRARRDRLDEGRSNMVLPVTIHGDAAVTGQGIVQETLNMSQARGYEVGGTVRIVVNNQIGFTTSNPKDARSTQYCTDIVKMVQAPIFHVNADDPEAVAFVTRLALDFRNTFKRDVMIDLVCYRRHGHNEADEPSATQPLMYQKIKKQPTARKIYADKLIAEGLLVANEVTEMVNLYRDALDHGECVVDEWRPMGLHSFTWEPYLNHEWDDEYPHKVEMKRLQDLGKRISTVPAEVEMHSRVAKVYGDRAEMANGNKLFDWGGAETLAYATLVDEGIPVRLSGEDAGRGTFFHRHAVIHNQTNASVYVPLANVHNSQGPFKVWDSVLSEEAVLAFEYGYATTEPRALTIWEAQFGDFANVAQVVIDQFISSGEQKWGRMCGLVMLLPHGYEGQGPEHSSARLERYLQLCAEQNMQVCVPSTPAQVYHMLRRQALRGMRRPLIVMSPKSLLRHPLAVSSLDELANGKFEPVMGEIDALDPKGVKRVVLCSGKVYYDLLEQRRKNEQTNVAIVRIEQLYPFPRQHLQTQFEQYAHVHDFVWCQEEPLNQGAWYCSQHNFREAIPFGASLRYAGRPASASPAVGYTSVHQQQQKALVDDALNVE
55144	GC_00000340		X_bovienii_18M	196	97	100	2	0	0.972972	0.984894	0.978897	C	Energy production and conversion	COG0567	2-oxoglutarate dehydrogenase complex, dehydrogenase (E1) component, and related enzymes (SucA) (PDB:2JGD)	COG0567	TCA cycle	MQNGAMKDWLDSSFLAGANQSYIEQIYEDYITDPNSVDASWREIFQQLPDTGLSGEQLHSRTRDYFRRLAKDATRYHTSVSDPAMDAKQVKVLQLINAFRFRGHQSANLDPLGLWKQEPVPDLDPAFHNLTKADFEETFNVGSFAIGKETMKLADLYDALKRIYCGSIGAEYMHITNTEEKRWIQQRLESVAVGSQFSADEKHRFLAELTAAEGLERYLGAKFPGAKRFSLEGGDALIPMLKELIRHAGKQGTREVVLGMAHRGRLNVLVNLFGKKPADLFDEFAGKHKEHLGTGDVKYHQGFSSDFETEGGLVHLALAFNPSHLEIVSPVVIGSVRARRDRLDEGQSNMVLPVTIHGDAAVIGQGIVQETLNMSQARGYEVGGTVRIVVNNQIGFTTSNPKDARSTQYCTDIVKMVQAPIFHVNADDPEAVTFVTRLALDFRNTFKSDVMIDLVCYRRHGHNEADEPSATQPLMYQKIKKQPTPRKIYADKLIAEGLLAANDVTEMANLYRDALDHGECVVDEWRPMGMHSFTWEPYLNHEWDEDYPHKVEMKRLQDLGKRISTIPAEVEMHSRVAKIYGDRAEMANGNKLFDWGGAETLAYATLVDEGIPVRLSGEDAGRGTFFHRHAVIHNQPNAAVYVPLANVHNGQGVFNVWDSVLSEEAVLAFEYGYATTEPRALTIWEAQFGDFANVAQVVIDQFISSGEQKWGRMCGLVMLLPHGYEGQGPEHSSARLERYLQLCAEQNMQVCVPSTPAQVYHMLRRQALRGMRRPLIVMTPKSLLRHPLAVSSLDELANGKFEPVIGEIDALDPKGVKRVVLCSGKVYYDLLEQRRKNEQADVAIVRVEQLYPFPRQNLQILLEHYAHVHDFVWCQEEPLNQGAWYCSQHNFREVIPFGASLRYAGRPASASPAVGYTSVHQQQQQALVNDALNVE
55145	GC_00000340		X_bovienii_CS03	3166	97	100	2	0	0.972972	0.984894	0.978897	C	Energy production and conversion	COG0567	2-oxoglutarate dehydrogenase complex, dehydrogenase (E1) component, and related enzymes (SucA) (PDB:2JGD)	COG0567	TCA cycle	MQNGAMKDWLDSSFLAGANQSYIEQIYEDYITDPNSVDASWREIFQQLPDTGLSGEQLHSQTRDYFRRLAKDATRYHTSVSDPAMDAKQVKVLQLINAFRFRGHQSANLDPLGLWKQEPVPDLDPVFHNLTKADFEETFNVGSFAIGKETMKLADLYDALKRIYCGSIGAEYMHITNTEEKRWIQQRLESVAVGSQFSADEKHRFLAELTAAEGLERYLGAKFPGAKRFSLEGGDALIPMLKELIRHAGKQGTREVVLGMAHRGRLNVLVNLFGKKPADLFDEFAGKHKEHLGTGDVKYHQGFSSDFETEGGLVHLALAFNPSHLEIVSPVVIGSVRARRDRLDEGQSNMVLPVTIHGDAAVIGQGIVQETLNMSQARGYEVGGTVRIVVNNQIGFTTSNPKDARSTQYCTDIVKMVQAPIFHVNADDPEAVAFVTRLALDFRNTFKSDVMIDLVCYRRHGHNEADEPSATQPLMYQKIKKQPTPRKIYADKLIAEGLLAANDVTEMANLYRDALDHGECVVDEWRPMGMHSFTWEPYLNHEWDEDYPHKVEMKRLQDLGKRISTIPAEVEMHSRVAKVYGDRAEMANGNKLFDWGGAETLAYATLVDEGIPVRLSGEDAGRGTFFHRHAVIHNQPNAAVYVPLANVHNSQGVFNVWDSVLSEEAVLAFEYGYATTEPRALTIWEAQFGDFANVAQVVIDQFISSGEQKWGRMCGLVMLLPHGYEGQGPEHSSARLERYLQLCAEQNMQVCVPSTPAQVYHMLRRQALRGMRRPLIVMTPKSLLRHPLAVSSLDELANGKFEPVIGEIDALDPKGVKRVVLCSGKVYYDLLEQRRKNEQADVAIVRVEQLYPFPRQNLQTLLEHYAHVHDFVWCQEEPLNQGAWYCSQHNFREVIPFGASLRYAGRPASASPAVGYTSVHQQQQQALVNDALNVE
55146	GC_00000340		X_bovienii_FL	2425	97	100	2	0	0.972972	0.984894	0.978897	C	Energy production and conversion	COG0567	2-oxoglutarate dehydrogenase complex, dehydrogenase (E1) component, and related enzymes (SucA) (PDB:2JGD)	COG0567	TCA cycle	MQNGAMKDWLDSSFLAGANQSYIEQIYEDYITDPNSVDASWREIFQQLPDTGLSGEQLHSQTRDYFRRLAKDATRYHTSVSDPAMDAKQVKVLQLINAFRFRGHQSANLDPLGLWKQEPVPDLDPVFHNLTKADFEETFNVGSFAIGKETMKLADLYDALKRIYCGSIGAEYMHITNTEEKRWIQQRLESVAVGSQFSADEKHRFLAELTAAEGLERYLGAKFPGAKRFSLEGGDALIPMLKELIRHAGKQGTREVVLGMAHRGRLNVLVNLFGKKPADLFDEFAGKHKEHLGTGDVKYHQGFSSDFETEGGLVHLALAFNPSHLEIVSPVVIGSVRARRDRLDEGQSNMVLPVTIHGDAAVIGQGIVQETLNMSQARGYEVGGTVRIVVNNQIGFTTSNPKDARSTQYCTDIVKMVQAPIFHVNADDPEAVAFVTRLALDFRNTFKSDVMIDLVCYRRHGHNEADEPSATQPLMYQKIKKQPTPRKIYADKLIAEGLLAANDVTEMANLYRDALDHGECVVDEWRPMGMHSFTWEPYLNHEWDEDYPHKVEMKRLQDLGKRISTIPAEVEMHSRVAKIYGDRAEMANGNKLFDWGGAETLAYATLVDEGIPVRLSGEDAGRGTFFHRHAVIHNQPNAAVYVPLANVHNSQGVFNVWDSVLSEEAVLAFEYGYATTEPRALTIWEAQFGDFANVAQVVIDQFISSGEQKWGRMCGLVMLLPHGYEGQGPEHSSARLERYLQLCAEQNMQVCVPSTPAQVYHMLRRQALRGMRRPLIVMTPKSLLRHPLAVSSLDELANGKFEPVIGEIDALDPKGVKRVVLCSGKVYYDLLEQRRKNEQADVAIVRVEQLYPFPRQNLQTLLEHYAHVHDFVWCQEEPLNQGAWYCSQHNFREVIPFGASLRYAGRPASASPAVGYTSVHQQQQQALVNDALNVE
55147	GC_00000340		X_bovienii_Goncek	3000	97	100	2	0	0.972972	0.984894	0.978897	C	Energy production and conversion	COG0567	2-oxoglutarate dehydrogenase complex, dehydrogenase (E1) component, and related enzymes (SucA) (PDB:2JGD)	COG0567	TCA cycle	MQNGAMKDWLDSSFLAGANQSYIEQIYEDYITDPNSVDASWREIFQQLPDTGLSGEQLHSQTRDYFRRLAKDATRYHTSVSDPAMDAKQVKVLQLINAFRFRGHQSANLDPLGLWKQEPVPDLDPVFHNLTKADFEETFNVGSFAIGKETMKLADLYDALKRIYCGSIGAEYMHITNTEEKRWIQQRLESVAVGSQFSADEKHRFLAELTAAEGLERYLGAKFPGAKRFSLEGGDALIPMLKELIRHAGKQGTREVVLGMAHRGRLNVLVNLFGKKPADLFDEFAGKHKEHLGTGDVKYHQGFSSDFETEGGLVHLALAFNPSHLEIVSPVVIGSVRARRDRLDEGQSNMVLPVTIHGDAAVIGQGIVQETLNMSQARGYEVGGTVRIVVNNQIGFTTSNPKDARSTQYCTDIVKMVQAPIFHVNADDPEAVAFVTRLALDFRNTFKSDVMIDLVCYRRHGHNEADEPSATQPLMYQKIKKQPTPRKIYADKLIAEGLLAANDVTEMANLYRDALDHGECVVDEWRPMGMHSFTWEPYLNHEWDEDYPHKVEMKRLQDLGKRISTIPAEVEMHSRVAKIYGDRAEMANGNKLFDWGGAETLAYATLVDEGIPVRLSGEDAGRGTFFHRHAVIHNQPNAAVYVPLANVHNSQGVFNVWDSVLSEEAVLAFEYGYATTEPRALTIWEAQFGDFANVAQVVIDQFISSGEQKWGRMCGLVMLLPHGYEGQGPEHSSARLERYLQLCAEQNMQVCVPSTPAQVYHMLRRQALRGMRRPLIVMTPKSLLRHPLAVSSLDELANGKFEPVIGEIDALDPKGVKRVVLCSGKVYYDLLEQRRKNEQADVAIVRVEQLYPFPRQNLQTLLEHYAHVHDFVWCQEEPLNQGAWYCSQHNFREVIPFGASLRYAGRPASASPAVGYTSVHQQQQQALVNDALNVE
55148	GC_00000340		X_bovienii_Inter	1804	97	100	2	0	0.972972	0.984894	0.978897	C	Energy production and conversion	COG0567	2-oxoglutarate dehydrogenase complex, dehydrogenase (E1) component, and related enzymes (SucA) (PDB:2JGD)	COG0567	TCA cycle	MQNGAMKDWLDSSFLAGANQSYIEQIYEDYITDPNSVDASWREIFQQLPDIGLSGEQLHSQTRDYFRRLAKDATRYHTSVSDPAMDAKQVKVLQLINAFRFRGHQSANLDPLGLWKQEPVPDLDPAFHNLTKADFEETFNVGSFAIGKETLKLADLYDALKRIYCGSIGAEYMHITNTEEKRWIQQRLESVAVGSQFSADEKHRFLAELTAAEGLERYLGAKFPGAKRFSLEGGDALIPMLKELIRHAGKQGTREVVLGMAHRGRLNVLVNLFGKKPADLFDEFAGKHKEHLGTGDVKYHQGFSSDFETEGGLVHLALAFNPSHLEIVSPVVIGSVRARRDRLDEGRSNMVLPVTIHGDAAVIGQGIVQETLNMSQARGYEVGGTVRIVVNNQIGFTTSNPKDARSTQYCTDIVKMVQAPIFHVNADDPEAVAFVTRLALDFRNTFKRDVMIDLVCYRRHGHNEADEPSATQPLMYQKIKKQPTPRKIYADKLIAEGLLAANDVTEMANLYRDALDHGECVVNEWRPMGLHSFTWEPYLNHEWDEDYPHKVDMKRLQDLGKRISTIPAEVEMHSRVAKIYGDRAEMANGNKLFDWGGAETLAYATLVDEGIPVRLSGEDAGRGTFFHRHAVIHNQPNAAVYVPLENVHSSQGVFNVWDSVLSEEAVLAFEYGYATTEPRALTIWEAQFGDFANVAQVVIDQFISSGEQKWGRMCGLVMLLPHGYEGQGPEHSSARLERYLQLCAEQNMQVCVPSTPAQVYHMLRRQALRGMRRPLIVMTPKSLLRHPLAVSSLDELANGKFEPVIGEIDALDPKGVKRVVLCSGKVYYDLLEQRRKNEQADVAIVRVEQLYPFPRQNLQALLEQYAHVHDFVWCQEEPLNQGAWYCSQHNFREVIPFGASLRYAGRPASASPAVGYTSVHQQQQQALVNDALNVE
55149	GC_00000340		X_bovienii_Jollieti	992	97	100	2	0	0.972972	0.984894	0.978897	C	Energy production and conversion	COG0567	2-oxoglutarate dehydrogenase complex, dehydrogenase (E1) component, and related enzymes (SucA) (PDB:2JGD)	COG0567	TCA cycle	MQNGAMKDWLDSSFLAGANQSYIEQIYEDYITDPNSVDASWREIFQQLPDIGLSGEQLHSQTRDYFRRLAKDATRYHTSVSDPAMDAKQVKVLQLINAFRFRGHQSANLDPLGLWKQEPVPDLDPAFHNLTKADFEETFNVGSFAIGKETLKLADLYDALKRIYCGSIGAEYMHITNTEEKRWIQQRLESIAVGSQFSADEKHRFLAELTAAEGLERYLGAKFPGAKRFSLEGGDALIPMLKELIRHAGKQGTREVVLGMAHRGRLNVLVNLFGKKPADLFDEFAGKHKEHLGTGDVKYHQGFSSDFETEGGLVHLALAFNPSHLEIVSPVVIGSVRARRDRLDEGRSNMVLPVTIHGDAAVIGQGIVQETLNMSQARGYEVGGTVRIVINNQIGFTTSNPKDARSTQYCTDIVKMVQAPIFHVNADDPEAVAFVTRLALDFRNTFKRDVMIDLVCYRRHGHNEADEPSATQPLMYQKIKKQPTPRKIYADKLIAEGLLAANDVTEMANLYRDALDHGECVVNEWRPMGLHSFTWEPYLNHEWDEDYPHKVDMKRLQDLGKRISTIPAEVEMHSRVAKIYGDREEMANGNKLFDWGGAETLAYATLVDEGIPVRLSGEDAGRGTFFHRHAVIHNQPNAAVYVPLENVHSSQGVFNVWDSVLSEEAVLAFEYGYATTEPRALTIWEAQFGDFANVAQVVIDQFISSGEQKWGRMCGLVMLLPHGYEGQGPEHSSARLERYLQLCAEQNMQVCVPSTPAQVYHMLRRQALRGMRRPLIVMTPKSLLRHPLAVSSLDELANGKFEPVIGEIDALDPKGVKRVVLCSGKVYYDLLDQRRKNEQADVAIVRVEQLYPFPRQNLQSLLEQYAHVHDFVWCQEEPLNQGAWYCSQHNFREVIPFGASLRYAGRPASASPAVGYTSVHQQQQQALVNDALNVE
55150	GC_00000340		X_bovienii_Kraussei	1550	97	100	2	0	0.972972	0.984894	0.978897	C	Energy production and conversion	COG0567	2-oxoglutarate dehydrogenase complex, dehydrogenase (E1) component, and related enzymes (SucA) (PDB:2JGD)	COG0567	TCA cycle	MQNGAMKDWLDSSFLAGANQSYIEQIYEDYITDPNSVDASWREIFQQLPDIGLNGEQLHSQTRDYFRRLAKDATRYHTSVSDPAMDAKQVKVLQLINAFRFRGHQSANLDPLGLWKQEPVPDLDPAFHNLTKADFEETFNVGSFAIGKETLKLADLYDALKRIYCGSIGAEYMHITNTEEKRWIQQRLESVAVGSQFSADEKHRFLAELTAAEGLERYLGAKFPGAKRFSLEGGDALIPMLKELIRHAGKQGTREVVLGMAHRGRLNVLVNLFGKKPADLFDEFAGKHKEHLGTGDVKYHQGFSSDFETEGGLVHLALAFNPSHLEIVSPVVIGSVRARRDRLDEGRSNMVLPVTIHGDAAVIGQGIVQETLNMSQARGYEVGGTVRIVVNNQIGFTTSNPKDARSTQYCTDIVKMVQAPIFHVNADDPEAVAFVTRLALDFRNTFKRDVMIDLVCYRRHGHNEADEPSATQPLMYQKIKKQPTPRKIYADKLIAEGLLAANDVTEMANLYRDALDHGECVVNEWRPMGLHSFTWEPYLNHEWDEDYPHKVDMKRLQDLGKRISTIPAEVEMHSRVAKIYGDRAEMANGNKLFDWGGAETLAYATLVDEGIPVRLSGEDAGRGTFFHRHAVIHNQPNAAVYVPLENVHSSQGVFNVWDSVLSEEAVLAFEYGYATTEPRALTIWEAQFGDFANVAQVVIDQFISSGEQKWGRMCGLVMLLPHGYEGQGPEHSSARLERYLQLCAEQNMQVCVPSTPAQVYHMLRRQALRGMRRPLIVMTPKSLLRHPLAVSSLDELANGKFEPVIGEIDALDPKGVKRVVLCSGKVYYDLLEQRRKNEQADVAIVRVEQLYPFPRQNLQALLEQYAHVHDFVWCQEEPLNQGAWYCSQHNFREVIPFGASLRYAGRPASASPAVGYTSVHQQQQQALVNDALNVE
55151	GC_00000340		X_bovienii_KrausseiBU	36	97	100	2	0	0.972972	0.984894	0.978897	C	Energy production and conversion	COG0567	2-oxoglutarate dehydrogenase complex, dehydrogenase (E1) component, and related enzymes (SucA) (PDB:2JGD)	COG0567	TCA cycle	MQNGAMKDWLDSSFLAGANQSYIEQIYEDYITDPNSVDASWREIFQQLPDTGLSGEQLHSQTRDYFRRLAKDATRYHTSVSDPAMDAKQVKVLQLINAFRFRGHQSANLDPLGLWKQEPVPDLDPAFHNLTKADFEETFNVGSFAIGKETMKLADLYDALKRIYCGSIGAEYMHITNTEEKRWIQQRLESVAVGSQFSADEKHRFLAELTAAEGLERYLGAKFPGAKRFSLEGGDALIPMLKELIRHAGKQGTREVVLGMAHRGRLNVLVNLFGKKPADLFDEFAGKHKEHLGTGDVKYHQGFSSDFETEGGLVHLALAFNPSHLEIVSPVVIGSVRARRDRLDEGQSNMVLPVTIHGDAAVIGQGIVQETLNMSQARGYEVGGTVRIVVNNQIGFTTSNPKDARSTQYCTDIVKMVQAPIFHVNADDPEAVAFVTRLALDFRNTFKSDVMIDLVCYRRHGHNEADEPSATQPLMYQKIKKQPTPRKIYADKLISEGLLAANDVTEMANLYRDALDHGECVVDEWRPMGMHSFTWEPYLNHEWDEDYPHKVEMKRLQDLGKRISTIPAEVEMHSRVAKIYGDRAEMANGNKLFDWGGAETLAYATLVDEGIPVRLSGEDAGRGTFFHRHAVIHNQPNAAVYVPLANVHNSQGVFNVWDSVLSEEAVLAFEYGYATTEPRALTIWEAQFGDFANVAQVVIDQFISSGEQKWGRMCGLVMLLPHGYEGQGPEHSSARLERYLQLCAEQNMQVCVPSTPAQVYHMLRRQALRGMRRPLIVMTPKSLLRHPLAVSSLDELANGKFEPVIGEIDALDPKGVKRVVLCSGKVYYDLLEQRRKNEQADVAIVRVEQLYPFPRQNLQTLLEHYAHVHDFVWCQEEPLNQGAWYCSQHNFREVIPFGASLRYAGRPASASPAVGYTSVHQQQQQALVNDALNVE
55152	GC_00000340		X_bovienii_LD21	485	97	100	2	0	0.972972	0.984894	0.978897	C	Energy production and conversion	COG0567	2-oxoglutarate dehydrogenase complex, dehydrogenase (E1) component, and related enzymes (SucA) (PDB:2JGD)	COG0567	TCA cycle	MQNGAMKDWLDSSFLAGANQSYIEQIYEDYMTDPNSVDASWREIFQQLPDIGLSGEQLHSQTRDYFRRLAKDATRYHTSVSDPAMDAKQVKVLQLINAFRFRGHQSANLDPLGLWKQEPVPDLDPAFHNLTKADFEETFNVGSFAIGKETLKLADLYDALKRIYCGSIGAEYMHITNTEEKRWIQQRLESVAVGSQFSADEKHRFLAELTAAEGLERYLGAKFPGAKRFSLEGGDALIPMLKELIRHAGKQGTREVVLGMAHRGRLNVLVNLFGKKPADLFDEFAGKHKEHLGTGDVKYHQGFSSDFETEGGLVHLALAFNPSHLEIVSPVVIGSVRARRDRLDEGRSNMVLPVTIHGDAAVIGQGIVQETLNMSQARGYEVGGTVRIVVNNQIGFTTSNPKDARSTQYCTDIVKMVQAPIFHVNADDPEAVAFVTRLALDFRNTFKRDVMIDLVCYRRHGHNEADEPSATQPLMYQKIKKQPTPRKIYADKLIAEGLLAANDVTEMANLYRDALDHGECVVNEWRPMGLHSFTWEPYLNHEWDEDYPHKVDMKRLQDLGKRISTIPAEVEMHSRVAKIYGDRAEMANGNKLFDWGGAETLAYATLVDEGIPVRLSGEDAGRGTFFHRHAVIHNQPNAAVYVPLENVHSSQGVFNVWDSVLSEEAVLAFEYGYATTEPRALTIWEAQFGDFANVAQVVIDQFISSGEQKWGRMCGLVMLLPHGYEGQGPEHSSARLERYLQLCAEQNMQVCVPSTPAQVYHMLRRQALRGMRRPLIVMTPKSLLRHPLAVSSLDELANGKFEPVIGEIDALDPKGVKRVVLCSGKVYYDLLEQRRKNEQADVAIVRVEQLYPFPRQNLQTLLEHYAHVHDFVWCQEEPLNQGAWYCSQHNFREVIPFGASLRYAGRPASASPAVGYTSVHQQQQQALVNDALNVE
55153	GC_00000340		X_bovienii_LD27A	819	97	100	2	0	0.972972	0.984894	0.978897	C	Energy production and conversion	COG0567	2-oxoglutarate dehydrogenase complex, dehydrogenase (E1) component, and related enzymes (SucA) (PDB:2JGD)	COG0567	TCA cycle	MQNGAMKDWLDSSFLAGANQSYIEQIYEDYITDPNSVDASWREIFQQLPDTGLSGEQLHSQTRDYFRRLAKDATRYHTSVSDPAMDAKQVKVLQLINAFRFRGHQSANLDPLGLWKQEPVPDLDPAFHNLTKADFEETFNVGSFAIGKETLKLADLYDALKRIYCGSIGAEYMHITNTEEKRWIQQRLESVAVGSQFSADEKHRFLAELTAAEGLERYLGAKFPGAKRFSLEGGDALIPMLKELIRHAGKQGTREVVLGMAHRGRLNVLVNLFGKKPADLFDEFAGKHKEHLGTGDVKYHQGFSSDFETEGGLVHLALAFNPSHLEIVSPVVIGSVRARRDRLDEGRSNMVLPVTIHGDAAVIGQGIVQETLNMSQARGYEVGGTVRIVVNNQIGFTTSNPKDARSTQYCTDIVKMVQAPIFHVNADDPEAVAFVTRLALDFRNTFKRDVMIDLVCYRRHGHNEADEPSATQPLMYQKIKKQPTPRKIYADKLIAEGLLAANDVTEMANLYRDALDHGECVVDEWRPMGMHSFTWEPYLNHEWDEDYPHKVEMKRLQDLGKRISTIPAEVEMHSRVAKIYGDRAEMANGNKLFDWGGAETLAYATLVDEGIPVRLSGEDAGRGTFFHRHAVIHNQPNAAVYVPLANVHNGQGVFNVWDSVLSEEAVLAFEYGYATTEPRALTIWEAQFGDFANVAQVVIDQFISSGEQKWGRMCGLVMLLPHGYEGQGPEHSSARLERYLQLCAEQNMQVCVPSTPAQVYHMLRRQALRGMRRPLIVMTPKSLLRHPLAVSSLDELANGKFEPVIGEIDALDPKGVKRVVLCSGKVYYDLLEQRRKNEQADVAIVRVEQLYPFPRQNLQTLLEHYAHVHDFVWCQEEPLNQGAWYCSQHNFREVIPFGASLRYAGRPASASPAVGYTSVHQQQQQALVNDALNVE
55154	GC_00000340		X_bovienii_LD27B	2212	97	100	2	0	0.972972	0.984894	0.978897	C	Energy production and conversion	COG0567	2-oxoglutarate dehydrogenase complex, dehydrogenase (E1) component, and related enzymes (SucA) (PDB:2JGD)	COG0567	TCA cycle	MQNGAMKDWLDSSFLAGANQSYIEQIYEDYITDPNSVDASWREIFQQLPDTGLSGEQLHSQTRDYFRRLAKDATRYHTSVSDPAMDAKQVKVLQLINAFRFRGHQSANLDPLGLWKQEPVPDLDPAFHNLTKADFEETFNVGSFAIGKETLKLADLYDALKRIYCGSIGAEYMHITNTEEKRWIQQRLESVAVGSQFSADEKHRFLAELTAAEGLERYLGAKFPGAKRFSLEGGDALIPMLKELIRHAGKQGTREVVLGMAHRGRLNVLVNLFGKKPADLFDEFAGKHKEHLGTGDVKYHQGFSSDFETEGGLVHLALAFNPSHLEIVSPVVIGSVRARRDRLDEGRSNMVLPVTIHGDAAVIGQGIVQETLNMSQARGYEVGGTVRIVVNNQIGFTTSNPKDARSTQYCTDIVKMVQAPIFHVNADDPEAVAFVTRLALDFRNTFKRDVMIDLVCYRRHGHNEADEPSATQPLMYQKIKKQPTPRKIYADKLIAEGLLAANDVTEMANLYRDALDHGECVVDEWRPMGMHSFTWEPYLNHEWDEDYPHKVEMKRLQDLGKRISTIPAEVEMHSRVAKIYGDRAEMANGNKLFDWGGAETLAYATLVDEGIPVRLSGEDAGRGTFFHRHAVIHNQPNAAVYVPLANVHNGQGVFNVWDSVLSEEAVLAFEYGYATTEPRALTIWEAQFGDFANVAQVVIDQFISSGEQKWGRMCGLVMLLPHGYEGQGPEHSSARLERYLQLCAEQNMQVCVPSTPAQVYHMLRRQALRGMRRPLIVMTPKSLLRHPLAVSSLDELANGKFEPVIGEIDALDPKGVKRVVLCSGKVYYDLLEQRRKNEQADVAIVRVEQLYPFPRQNLQTLLEHYAHVHDFVWCQEEPLNQGAWYCSQHNFREVIPFGASLRYAGRPASASPAVGYTSVHQQQQQALVNDALNVE
55155	GC_00000340		X_bovienii_LD28	1181	97	100	2	0	0.972972	0.984894	0.978897	C	Energy production and conversion	COG0567	2-oxoglutarate dehydrogenase complex, dehydrogenase (E1) component, and related enzymes (SucA) (PDB:2JGD)	COG0567	TCA cycle	MQNGAMKDWLDSSFLAGANQSYIEQIYEDYITDPNSVDASWREIFQQLPDTGLSGEQLHSQTRDYFRRLAKDATRYHTSVSDPAMDAKQVKVLQLINAFRFRGHQSANLDPLGLWKQEPVPDLDPAFHNLTKADFEETFNVGSFAIGKETLKLADLYDALKRIYCGSIGAEYMHITNTEEKRWIQQRLESVAVGSQFSADEKHRFLAELTAAEGLERYLGAKFPGAKRFSLEGGDALIPMLKELIRHAGKQGTREVVLGMAHRGRLNVLVNLFGKKPADLFDEFAGKHKEHLGTGDVKYHQGFSSDFETEGGLVHLALAFNPSHLEIVSPVVIGSVRARRDRLDEGRSNMVLPVTIHGDAAVIGQGIVQETLNMSQARGYEVGGTVRIVVNNQIGFTTSNPKDARSTQYCTDIVKMVQAPIFHVNADDPEAVAFVTRLALDFRNTFKRDVMIDLVCYRRHGHNEADEPSATQPLMYQKIKKQPTPRKIYADKLIAEGLLAANDVTEMANLYRDALDHGECVVDEWRPMGMHSFTWEPYLNHEWDEDYPHKVEMKRLQDLGKRISTIPAEVEMHSRVAKIYGDRAEMANGNKLFDWGGAETLAYATLVDEGIPVRLSGEDAGRGTFFHRHAVIHNQPNAAVYVPLANVHNGQGVFNVWDSVLSEEAVLAFEYGYATTEPRALTIWEAQFGDFANVAQVVIDQFISSGEQKWGRMCGLVMLLPHGYEGQGPEHSSARLERYLQLCAEQNMQVCVPSTPAQVYHMLRRQALRGMRRPLIVMTPKSLLRHPLAVSSLDELANGKFEPVIGEIDALDPKGVKRVVLCSGKVYYDLLEQRRKNEQADVAIVRVEQLYPFPRQNLQTLLEHYAHVHDFVWCQEEPLNQGAWYCSQHNFREVIPFGASLRYAGRPASASPAVGYTSVHQQQQQALVNDALNVE
55156	GC_00000340		X_bovienii_LD3	1204	97	100	2	0	0.972972	0.984894	0.978897	C	Energy production and conversion	COG0567	2-oxoglutarate dehydrogenase complex, dehydrogenase (E1) component, and related enzymes (SucA) (PDB:2JGD)	COG0567	TCA cycle	MQNGAMKDWLDSSFLAGANQSYIEQIYEDYITDPNSVDASWREIFQQLPDIGLSGEQLHSQTRDYFRRLAKDATRYHTSVSDPAMDAKQVKVLQLINAFRFRGHQSANLDPLGLWKQEPVPDLDPAFHNLTKADFEETFNVGSFAIGKETLKLADLYDALKRIYCGSIGAEYMHITNTEEKRWIQQRLESVAVGSQFSADEKHRFLAELTAAEGLERYLGAKFPGAKRFSLEGGDALIPMLKELIRHAGKQGTREVVLGMAHRGRLNVLVNLFGKKPADLFDEFAGKHKEHLGTGDVKYHQGFSSDFETEGGLVHLALAFNPSHLEIVSPVVIGSVRARRDRLDEGRSNMVLPVTIHGDAAVIGQGIVQETLNMSQARGYEVGGTVRIVVNNQIGFTTSNPKDARSTQYCTDIVKMVQAPIFHVNADDPEAVAFVTRLALDFRNTFKRDVMIDLVCYRRHGHNEADEPSATQPLMYQKIKKQPTPRKIYADKLIAEGLLAANDVTEMANLYRDALDHGECVVNEWRPMGLHSFTWEPYLNHEWDEDYPHKVDMKRLQDLGKRISTIPAEVEMHSRVAKIYGDRAEMANGNKLFDWGGAETLAYATLVDEGIPVRLSGEDAGRGTFFHRHAVIHNQPNAAVYVPLENVHSSQGVFNVWDSVLSEEAVLAFEYGYATTEPRALTIWEAQFGDFANVAQVVIDQFISSGEQKWGRMCGLVMLLPHGYEGQGPEHSSARLERYLQLCAEQNMQVCVPSTPAQVYHMLRRQALRGMRRPLIVMTPKSLLRHPLAVSSLDELANGKFEPVIGEIDALDPKGVKRVVLCSGKVYYDLLEQRRKNEQADVAIVRVEQLYPFPRQNLQALLEQYAHVHDFVWCQEEPLNQGAWYCSQHNFREVIPFGASLRYAGRPASASPAVGYTSVHQQQQQALVNDALNVE
55157	GC_00000340		X_bovienii_LD45	1107	97	100	2	0	0.972972	0.984894	0.978897	C	Energy production and conversion	COG0567	2-oxoglutarate dehydrogenase complex, dehydrogenase (E1) component, and related enzymes (SucA) (PDB:2JGD)	COG0567	TCA cycle	MQNGAMKDWLDSSFLAGANQSYIEQIYEDYITDPNSVDASWREIFQQLPDIGLSGEQLHSQTRDYFRRLAKDATRYHTSVSDPAMDAKQVKVLQLINAFRFRGHQSANLDPLGLWKQEPVPDLDPAFHNLTKADFEETFNVGSFAIGKETLKLADLYDALKRIYCGSIGAEYMHITNTEEKRWIQQRLESVAVGSQFSADEKHRFLAELTAAEGLERYLGAKFPGAKRFSLEGGDALIPMLKELIRHAGKQGTREVVLGMAHRGRLNVLVNLFGKKPADLFDEFAGKHKEHLGTGDVKYHQGFSSDFETEGGLVHLALAFNPSHLEIVSPVVIGSVRARRDRLDEGRSNMVLPVTIHGDAAVIGQGIVQETLNMSQARGYEVGGTVRIVVNNQIGFTTSNPKDARSTQYCTDIVKMVQAPIFHVNADDPEAVAFVTRLALDFRNTFKRDVMIDLVCYRRHGHNEADEPSATQPLMYQKIKKQPTPRKIYADKLIAEGLLAANDVTEMANLYRDALDHGECVVNEWRPMGLHSFTWEPYLNHEWDEDYPHKVDMKRLQDLGKRISTIPAEVEMHSRVAKIYGDRAEMANGNKLFDWGGAETLAYATLVDEGIPVRLSGEDAGRGTFFHRHAVIHNQPNAAVYVPLENVHSSQGVFNVWDSVLSEEAVLAFEYGYATTEPRALTIWEAQFGDFANVAQVVIDQFISSGEQKWGRMCGLVMLLPHGYEGQGPEHSSARLERYLQLCAEQNMQVCVPSTPAQVYHMLRRQALRGMRRPLIVMTPKSLLRHPLAVSSLDELANGKFEPVIGEIDALDPKGVKRVVLCSGKVYYDLLEQRRKNEQADVAIVRVEQLYPFPRQNLQALLEQYAHVHDFVWCQEEPLNQGAWYCSQHNFREVIPFGASLRYAGRPASASPAVGYTSVHQQQQQALVNDALNVE
55158	GC_00000340		X_bovienii_LD5	1131	97	100	2	0	0.972972	0.984894	0.978897	C	Energy production and conversion	COG0567	2-oxoglutarate dehydrogenase complex, dehydrogenase (E1) component, and related enzymes (SucA) (PDB:2JGD)	COG0567	TCA cycle	MQNGAMKDWLDSSFLAGANQSYIEQIYEDYITDPNSVDASWREIFQQLPDTGLSGEQLHSQTRDYFRRLAKDATRYHTSVSDPAMDAKQVKVLQLINAFRFRGHQSANLDPLGLWKQEPVPDLDPAFHNLTKADFEETFNVGSFAIGKETLKLADLYDALKRIYCGSIGAEYMHITNTEEKRWIQQRLESVAVGSQFSADEKHRFLAELTAAEGLERYLGAKFPGAKRFSLEGGDALIPMLKELIRHAGKQGTREVVLGMAHRGRLNVLVNLFGKKPADLFDEFAGKHKEHLGTGDVKYHQGFSSDFETEGGLVHLALAFNPSHLEIVSPVVIGSVRARRDRLDEGRSNMVLPVTIHGDAAVIGQGIVQETLNMSQARGYEVGGTVRIVVNNQIGFTTSNPKDARSTQYCTDIVKMVQAPIFHVNADDPEAVAFVTRLALDFRNTFKRDVMIDLVCYRRHGHNEADEPSATQPLMYQKIKKQPTPRKIYADKLIAEGLLAANDVTEMANLYRDALDHGECVVDEWRPMGMHSFTWEPYLNHEWDEDYPHKVEMKRLQDLGKRISTIPAEVEMHSRVAKIYGDRAEMANGNKLFDWGGAETLAYATLVDEGIPVRLSGEDAGRGTFFHRHAVIHNQPNAAVYVPLANVHNGQGVFNVWDSVLSEEAVLAFEYGYATTEPRALTIWEAQFGDFANVAQVVIDQFISSGEQKWGRMCGLVMLLPHGYEGQGPEHSSARLERYLQLCAEQNMQVCVPSTPAQVYHMLRRQALRGMRRPLIVMTPKSLLRHPLAVSSLDELANGKFEPVIGEIDALDPKGVKRVVLCSGKVYYDLLEQRRKNEQADVAIVRVEQLYPFPRQNLQTLLEHYAHVHDFVWCQEEPLNQGAWYCSQHNFREVIPFGASLRYAGRPASASPAVGYTSVHQQQQQALVNDALNVE
55159	GC_00000340		X_bovienii_LD52	2914	97	100	2	0	0.972972	0.984894	0.978897	C	Energy production and conversion	COG0567	2-oxoglutarate dehydrogenase complex, dehydrogenase (E1) component, and related enzymes (SucA) (PDB:2JGD)	COG0567	TCA cycle	MQNGAMKDWLDSSFLAGANQSYIEQIYEDYITDPNSVDASWREIFQQLPDIGLSGEQLHSQTRDYFRRLAKDATRYHTSVSDPAMDAKQVKVLQLINAFRFRGHQSANLDPLGLWKQEPVPDLDPAFHNLTKADFEETFNVGSFAIGKETLKLADLYDALKRIYCGSIGAEYMHITNTEEKRWIQQRLESVAVGSQFSADEKHRFLAELTAAEGLERYLGAKFPGAKRFSLEGGDALIPMLKELIRHAGKQGTREVVLGMAHRGRLNVLVNLFGKKPADLFDEFAGKHKEHLGTGDVKYHQGFSSDFETEGGLVHLALAFNPSHLEIVSPVVIGSVRARRDRLDEGRSNMVLPVTIHGDAAVIGQGIVQETLNMSQARGYEVGGTVRIVVNNQIGFTTSNPKDARSTQYCTDIVKMVQAPIFHVNADDPEAVAFVTRLALDFRNTFKRDVMIDLVCYRRHGHNEADEPSATQPLMYQKIKKQPTPRKIYADKLIAEGLLAANDVTEMANLYRDALDHGECVVNEWRPMGLHSFTWEPYLNHEWDEDYPHKVDMKRLQDLGKRISTIPAEVEMHSRVAKIYGDRAEMANGNKLFDWGGAETLAYATLVDEGIPVRLSGEDAGRGTFFHRHAVIHNQPNAAVYVPLENVHSSQGVFNVWDSVLSEEAVLAFEYGYATTEPRALTIWEAQFGDFANVAQVVIDQFISSGEQKWGRMCGLVMLLPHGYEGQGPEHSSARLERYLQLCAEQNMQVCVPSTPAQVYHMLRRQALRGMRRPLIVMTPKSLLRHPLAVSSLDELANGKFEPVIGEIDALDPKGVKRVVLCSGKVYYDLLEQRRKNEQADVAIVRVEQLYPFPRQNLQTLLEHYAHVHDFVWCQEEPLNQGAWYCSQHNFREVIPFGASLRYAGRPASASPAVGYTSVHQQQQQALVNDALNVE
55160	GC_00000340		X_bovienii_LD8	2445	97	100	2	0	0.972972	0.984894	0.978897	C	Energy production and conversion	COG0567	2-oxoglutarate dehydrogenase complex, dehydrogenase (E1) component, and related enzymes (SucA) (PDB:2JGD)	COG0567	TCA cycle	MQNGAMKDWLDSSFLAGANQSYIEQIYEDYITDPNSVDASWREIFQQLPDIGLSGEQLHSQTRDYFRRLAKDATRYHTSVSDPAMDAKQVKVLQLINAFRFRGHQSANLDPLGLWKQEPVPDLDPAFHNLTKADFEETFNVGSFAIGKETLKLADLYDALKRIYCGSIGAEYMHITNTEEKRWIQQRLESVAVGSQFSADEKHRFLAELTAAEGLERYLGAKFPGAKRFSLEGGDALIPMLKELIRHAGKQGTREVVLGMAHRGRLNVLVNLFGKKPADLFDEFAGKHKEHLGTGDVKYHQGFSSDFETEGGLVHLALAFNPSHLEIVSPVVIGSVRARRDRLDEGRSNMVLPVTIHGDAAVIGQGIVQETLNMSQARGYEVGGTVRIVVNNQIGFTTSNPKDARSTQYCTDIVKMVQAPIFHVNADDPEAVAFVTRLALDFRNTFKRDVMIDLVCYRRHGHNEADEPSATQPLMYQKIKKQPTPRKIYADKLIAEGLLAANDVTEMANLYRDALDHGECVVNEWRPMGLHSFTWEPYLNHEWDEDYPHKVDMKRLQDLGKRISTIPAEVEMHSRVAKIYGDRAEMANGNKLFDWGGAETLAYATLVDEGIPVRLSGEDAGRGTFFHRHAVIHNQPNAAVYVPLENVHSSQGVFNVWDSVLSEEAVLAFEYGYATTEPRALTIWEAQFGDFANVAQVVIDQFISSGEQKWGRMCGLVMLLPHGYEGQGPEHSSARLERYLQLCAEQNMQVCVPSTPAQVYHMLRRQALRGMRRPLIVMTPKSLLRHPLAVSSLDELANGKFEPVIGEIDALDPKGVKRVVLCSGKVYYDLLEQRRKNEQADVAIVRVEQLYPFPRQNLQALLEQYAHVHDFVWCQEEPLNQGAWYCSQHNFREVIPFGASLRYAGRPASASPAVGYTSVHQQQQQALVNDALNVE
55161	GC_00000340		X_bovienii_MC10	109	97	100	2	0	0.972972	0.984894	0.978897	C	Energy production and conversion	COG0567	2-oxoglutarate dehydrogenase complex, dehydrogenase (E1) component, and related enzymes (SucA) (PDB:2JGD)	COG0567	TCA cycle	MQNGAMKDWLDSSFLAGANQSYIEQIYEDYITDPNSVDASWREIFQQLPDTGLSGEQLHSQTRDYFRRLAKDATRYHTSVSDPAMDAKQVKVLQLINAFRFRGHQSANLDPLGLWKQEPVPDLDPAFHNLTKADFEETFNVGSFAIGKETLKLADLYDALKRIYCGSIGAEYMHITNTEEKRWIQQRLESVAVGSQFSADEKHRFLAELTAAEGLERYLGAKFPGAKRFSLEGGDALIPMLKELIRHAGKQGTREVVLGMAHRGRLNVLVNLFGKKPADLFDEFAGKHKEHLGTGDVKYHQGFSSDFETEGGLVHLALAFNPSHLEIVSPVVIGSVRARRDRLDEGRSNMVLPVTIHGDAAVIGQGIVQETLNMSQARGYEVGGTVRIVVNNQIGFTTSNPKDARSTQYCTDIVKMVQAPIFHVNADDPEAVAFVTRLALDFRNTFKRDVMIDLVCYRRHGHNEADEPSATQPLMYQKIKKQPTPRKIYADKLIAEGLLAANDVTEMANLYRDALDHGECVVDEWRPMGMHSFTWEPYLNHEWDEDYPHKVEMKRLQDLGKRISTIPAEVEMHSRVAKIYGDRAEMANGNKLFDWGGAETLAYATLVDEGIPVRLSGEDAGRGTFFHRHAVIHNQPNAAVYVPLANVHNGQGVFNVWDSVLSEEAVLAFEYGYATTEPRALTIWEAQFGDFANVAQVVIDQFISSGEQKWGRMCGLVMLLPHGYEGQGPEHSSARLERYLQLCAEQNMQVCVPSTPAQVYHMLRRQALRGMRRPLIVMTPKSLLRHPLAVSSLDELANGKFEPVIGEIDALDPKGVKRVVLCSGKVYYDLLEQRRKNEQADVAIVRVEQLYPFPRQNLQTLLEHYAHVHDFVWCQEEPLNQGAWYCSQHNFREVIPFGASLRYAGRPASASPAVGYTSVHQQQQQALVNDALNVE
55162	GC_00000340		X_bovienii_MC11	2203	97	100	2	0	0.972972	0.984894	0.978897	C	Energy production and conversion	COG0567	2-oxoglutarate dehydrogenase complex, dehydrogenase (E1) component, and related enzymes (SucA) (PDB:2JGD)	COG0567	TCA cycle	MQNGAMKDWLDSSFLAGANQSYIEQIYEDYITDPNSVDASWREIFQQLPDIGLNGEQLHSQTRDYFRRLAKDATRYHTSVSDPAMDAKQVKVLQLINAFRFRGHQSANLDPLGLWKQEPVPDLDPAFHNLTKADFEETFNVGSFAIGKETLKLADLYDALKRIYCGSIGAEYMHITNTEEKRWIQQRLESVAVGSQFSADEKHRFLAELTAAEGLERYLGAKFPGAKRFSLEGGDALIPMLKELIRHAGKQGTREVVLGMAHRGRLNVLVNLFGKKPADLFDEFAGKHKEHLGTGDVKYHQGFSSDFETEGGLVHLALAFNPSHLEIVSPVVIGSVRARRDRLDEGRSNMVLPVTIHGDAAVIGQGIVQETLNMSQARGYEVGGTVRIVVNNQIGFTTSNPKDARSTQYCTDIVKMVQAPIFHVNADDPEAVAFVTRLALDFRNTFKRDVMIDLVCYRRHGHNEADEPSATQPLMYQKIKKQPTPRKIYADKLIAEGLLAANDVTEMANLYRDALDHGECVVNEWRPMGLHSFTWEPYLNHEWDEDYPHKVDMKRLQDLGKRISTIPAEVEMHSRVAKIYGDRAEMANGNKLFDWGGAETLAYATLVDEGIPVRLSGEDAGRGTFFHRHAVIHNQPNAAVYVPLENVHSSQGVFNVWDSVLSEEAVLAFEYGYATTEPRALTIWEAQFGDFANVAQVVIDQFISSGEQKWGRMCGLVMLLPHGYEGQGPEHSSARLERYLQLCAEQNMQVCVPSTPAQVYHMLRRQALRGMRRPLIVMTPKSLLRHPLAVSSLDELANGKFEPVIGEIDALDPKGVKRVVLCSGKVYYDLLEQRRKNEQADVAIVRVEQLYPFPRQNLQALLEQYAHVHDFVWCQEEPLNQGAWYCSQHNFREVIPFGASLRYAGRPASASPAVGYTSVHQQQQQALVNDALNVE
55163	GC_00000340		X_bovienii_MC15	4620	97	100	2	0	0.972972	0.984894	0.978897	C	Energy production and conversion	COG0567	2-oxoglutarate dehydrogenase complex, dehydrogenase (E1) component, and related enzymes (SucA) (PDB:2JGD)	COG0567	TCA cycle	MQNGAMKDWLDSSFLAGANQSYIEQIYEDYITDPNSVDASWREIFQQLPDIGLNGEQLHSQTRDYFRRLAKDATRYHTSVSDPAMDAKQVKVLQLINAFRFRGHQSANLDPLGLWKQEPVPDLDPAFHNLTKADFEETFNVGSFAIGKETLKLADLYDALKRIYCGSIGAEYMHITNTEEKRWIQQRLESVAVGSQFSADEKHRFLAELTAAEGLERYLGAKFPGAKRFSLEGGDALIPMLKELIRHAGKQGTREVVLGMAHRGRLNVLVNLFGKKPADLFDEFAGKHKEHLGTGDVKYHQGFSSDFETEGGLVHLALAFNPSHLEIVSPVVIGSVRARRDRLDEGRSNMVLPVTIHGDAAVIGQGIVQETLNMSQARGYEVGGTVRIVVNNQIGFTTSNPKDARSTQYCTDIVKMVQAPIFHVNADDPEAVAFVTRLALDFRNTFKRDVMIDLVCYRRHGHNEADEPSATQPLMYQKIKKQPTPRKIYADKLIAEGLLAANDVTEMANLYRDALDHGECVVNEWRPMGLHSFTWEPYLNHEWDEDYPHKVDMKRLQDLGKRISTIPAEVEMHSRVAKIYGDRAEMANGNKLFDWGGAETLAYATLVDEGIPVRLSGEDAGRGTFFHRHAVIHNQPNAAVYVPLENVHSSQGVFNVWDSVLSEEAVLAFEYGYATTEPRALTIWEAQFGDFANVAQVVIDQFISSGEQKWGRMCGLVMLLPHGYEGQGPEHSSARLERYLQLCAEQNMQVCVPSTPAQVYHMLRRQALRGMRRPLIVMTPKSLLRHPLAVSSLDELANGKFEPVIGEIDALDPKGVKRVVLCSGKVYYDLLEQRRKNEQADVAIVRVEQLYPFPRQNLQALLEQYAHVHDFVWCQEEPLNQGAWYCSQHNFREVIPFGASLRYAGRPASASPAVGYTSVHQQQQQALVNDALNVE
55164	GC_00000340		X_bovienii_MC19	3879	97	100	2	0	0.972972	0.984894	0.978897	C	Energy production and conversion	COG0567	2-oxoglutarate dehydrogenase complex, dehydrogenase (E1) component, and related enzymes (SucA) (PDB:2JGD)	COG0567	TCA cycle	MQNGAMKDWLDSSFLAGANQSYIEQIYEDYITDPNSVDASWREIFQQLPDTGLSGEQLHSQTRDYFRRLAKDATRYHTSVSDPAMDAKQVKVLQLINAFRFRGHQSANLDPLGLWKQEPVPDLDPAFHNLTKADFEETFNVGSFAIGKETLKLADLYDALKRIYCGSIGAEYMHITNTEEKRWIQQRLESVAVGSQFSADEKHRFLAELTAAEGLERYLGAKFPGAKRFSLEGGDALIPMLKELIRHAGKQGTREVVLGMAHRGRLNVLVNLFGKKPADLFDEFAGKHKEHLGTGDVKYHQGFSSDFETEGGLVHLALAFNPSHLEIVSPVVIGSVRARRDRLDEGRSNMVLPVTIHGDAAVIGQGIVQETLNMSQARGYEVGGTVRIVVNNQIGFTTSNPKDARSTQYCTDIVKMVQAPIFHVNADDPEAVAFVTRLALDFRNTFKRDVMIDLVCYRRHGHNEADEPSATQPLMYQKIKKQPTPRKIYADKLIAEGLLAANDVTEMANLYRDALDHGECVVDEWRPMGMHSFTWEPYLNHEWDEDYPHKVEMKRLQDLGKRISTIPAEVEMHSRVAKIYGDRAEMANGNKLFDWGGAETLAYATLVDEGIPVRLSGEDAGRGTFFHRHAVIHNQPNAAVYVPLANVHNGQGVFNVWDSVLSEEAVLAFEYGYATTEPRALTIWEAQFGDFANVAQVVIDQFISSGEQKWGRMCGLVMLLPHGYEGQGPEHSSARLERYLQLCAEQNMQVCVPSTPAQVYHMLRRQALRGMRRPLIVMTPKSLLRHPLAVSSLDELANGKFEPVIGEIDALDPKGVKRVVLCSGKVYYDLLEQRRKNEQADVAIVRVEQLYPFPRQNLQTLLEHYAHVHDFVWCQEEPLNQGAWYCSQHNFREVIPFGASLRYAGRPASASPAVGYTSVHQQQQQALVNDALNVE
55165	GC_00000340		X_bovienii_MC200	1526	97	100	2	0	0.972972	0.984894	0.978897	C	Energy production and conversion	COG0567	2-oxoglutarate dehydrogenase complex, dehydrogenase (E1) component, and related enzymes (SucA) (PDB:2JGD)	COG0567	TCA cycle	MQNGAMKDWLDSSFLAGANQSYIEQIYEDYITDPNSVDASWREIFQQLPDTGLSGEQLHSQTRDYFRRLAKDATRYHTSVSDPAMDAKQVKVLQLINAFRFRGHQSANLDPLGLWKQEPVPDLDPAFHNLTKADFEETFNVGSFAIGKETLKLADLYDALKRIYCGSIGAEYMHITNTEEKRWIQQRLESVAVGSQFSADEKHRFLAELTAAEGLERYLGAKFPGAKRFSLEGGDALIPMLKELIRHAGKQGTREVVLGMAHRGRLNVLVNLFGKKPADLFDEFAGKHKEHLGTGDVKYHQGFSSDFETEGGLVHLALAFNPSHLEIVSPVVIGSVRARRDRLDEGRSNMVLPVTIHGDAAVIGQGIVQETLNMSQARGYEVGGTVRIVVNNQIGFTTSNPKDARSTQYCTDIVKMVQAPIFHVNADDPEAVAFVTRLALDFRNTFKRDVMIDLVCYRRHGHNEADEPSATQPLMYQKIKKQPTPRKIYADKLIAEGLLAANDVTEMANLYRDALDHGECVVDEWRPMGMHSFTWEPYLNHEWDEDYPHKVEMKRLQDLGKRISTIPAEVEMHSRVAKIYGDRAEMANGNKLFDWGGAETLAYATLVDEGIPVRLSGEDAGRGTFFHRHAVIHNQPNAAVYVPLANVHNGQGVFNVWDSVLSEEAVLAFEYGYATTEPRALTIWEAQFGDFANVAQVVIDQFISSGEQKWGRMCGLVMLLPHGYEGQGPEHSSARLERYLQLCAEQNMQVCVPSTPAQVYHMLRRQALRGMRRPLIVMTPKSLLRHPLAVSSLDELANGKFEPVIGEIDALDPKGVKRVVLCSGKVYYDLLEQRRKNEQADVAIVRVEQLYPFPRQNLQTLLEHYAHVHDFVWCQEEPLNQGAWYCSQHNFREVIPFGASLRYAGRPASASPAVGYTSVHQQQQQALVNDALNVE
55167	GC_00000340		X_bovienii_MC211	2919	97	100	2	0	0.972972	0.984894	0.978897	C	Energy production and conversion	COG0567	2-oxoglutarate dehydrogenase complex, dehydrogenase (E1) component, and related enzymes (SucA) (PDB:2JGD)	COG0567	TCA cycle	MQNGAMKDWLDSSFLAGANQSYIEQIYEDYITDPNSVDASWREIFQQLPDTGLSGEQLHSQTRDYFRRLAKDATRYHTSVSDPAMDAKQVKVLQLINAFRFRGHQSANLDPLGLWKQEPVPDLDPAFHNLTKADFEETFNVGSFAIGKETLKLADLYDALKRIYCGSIGAEYMHITNTEEKRWIQQRLESVAVGSQFSADEKHRFLAELTAAEGLERYLGAKFPGAKRFSLEGGDALIPMLKELIRHAGKQGTREVVLGMAHRGRLNVLVNLFGKKPADLFDEFAGKHKEHLGTGDVKYHQGFSSDFETEGGLVHLALAFNPSHLEIVSPVVIGSVRARRDRLDEGRSNMVLPVTIHGDAAVIGQGIVQETLNMSQARGYEVGGTVRIVVNNQIGFTTSNPKDARSTQYCTDIVKMVQAPIFHVNADDPEAVAFVTRLALDFRNTFKRDVMIDLVCYRRHGHNEADEPSATQPLMYQKIKKQPTPRKIYADKLIAEGLLAANDVTEMANLYRDALDHGECVVDEWRPMGMHSFTWEPYLNHEWDEDYPHKVEMKRLQDLGKRISTIPAEVEMHSRVAKIYGDRAEMANGNKLFDWGGAETLAYATLVDEGIPVRLSGEDAGRGTFFHRHAVIHNQPNAAVYVPLANVHNGQGVFNVWDSVLSEEAVLAFEYGYATTEPRALTIWEAQFGDFANVAQVVIDQFISSGEQKWGRMCGLVMLLPHGYEGQGPEHSSARLERYLQLCAEQNMQVCVPSTPAQVYHMLRRQALRGMRRPLIVMTPKSLLRHPLAVSSLDELANGKFEPVIGEIDALDPKGVKRVVLCSGKVYYDLLEQRRKNEQADVAIVRVEQLYPFPRQNLQTLLEHYAHVHDFVWCQEEPLNQGAWYCSQHNFREVIPFGASLRYAGRPASASPAVGYTSVHQQQQQALVNDALNVE
55168	GC_00000340		X_bovienii_MC214	2139	97	100	2	0	0.972972	0.984894	0.978897	C	Energy production and conversion	COG0567	2-oxoglutarate dehydrogenase complex, dehydrogenase (E1) component, and related enzymes (SucA) (PDB:2JGD)	COG0567	TCA cycle	MQNGAMKDWLDSSFLAGANQSYIEQIYEDYITDPNSVDASWREIFQQLPDIGLNGEQLHSQTRDYFRRLAKDATRYHTSVSDPAMDAKQVKVLQLINAFRFRGHQSANLDPLGLWKQEPVPDLDPAFHNLTKADFEETFNVGSFAIGKETLKLADLYDALKRIYCGSIGAEYMHITNTEEKRWIQQRLESVAVGSQFSADEKHRFLAELTAAEGLERYLGAKFPGAKRFSLEGGDALIPMLKELIRHAGKQGTREVVLGMAHRGRLNVLVNLFGKKPADLFDEFAGKHKEHLGTGDVKYHQGFSSDFETEGGLVHLALAFNPSHLEIVSPVVIGSVRARRDRLDEGRSNMVLPVTIHGDAAVIGQGIVQETLNMSQARGYEVGGTVRIVVNNQIGFTTSNPKDARSTQYCTDIVKMVQAPIFHVNADDPEAVAFVTRLALDFRNTFKRDVMIDLVCYRRHGHNEADEPSATQPLMYQKIKKQPTPRKIYADKLIAEGLLAANDVTEMANLYRDALDHGECVVNEWRPMGLHSFTWEPYLNHEWDEDYPHKVDMKRLQDLGKRISTIPAEVEMHSRVAKIYGDRAEMANGNKLFDWGGAETLAYATLVDEGIPVRLSGEDAGRGTFFHRHAVIHNQPNAAVYVPLENVHSSQGVFNVWDSVLSEEAVLAFEYGYATTEPRALTIWEAQFGDFANVAQVVIDQFISSGEQKWGRMCGLVMLLPHGYEGQGPEHSSARLERYLQLCAEQNMQVCVPSTPAQVYHMLRRQALRGMRRPLIVMTPKSLLRHPLAVSSLDELANGKFEPVIGEIDALDPKGVKRVVLCSGKVYYDLLEQRRKNEQADVAIVRVEQLYPFPRQNLQALLEQYAHVHDFVWCQEEPLNQGAWYCSQHNFREVIPFGASLRYAGRPASASPAVGYTSVHQQQQQALVNDALNVE
55169	GC_00000340		X_bovienii_MC216	1519	97	100	2	0	0.972972	0.984894	0.978897	C	Energy production and conversion	COG0567	2-oxoglutarate dehydrogenase complex, dehydrogenase (E1) component, and related enzymes (SucA) (PDB:2JGD)	COG0567	TCA cycle	MQNGAMKDWLDSSFLAGANQSYIEQIYEDYITDPNSVDASWREIFQQLPDTGLSGEQLHSQTRDYFRRLAKDATRYHTSVSDPAMDAKQVKVLQLINAFRFRGHQSANLDPLGLWKQEPVPDLDPAFHNLTKADFEETFNVGSFAIGKETLKLADLYDALKRIYCGSIGAEYMHITNTEEKRWIQQRLESVAVGSQFSADEKHRFLAELTAAEGLERYLGAKFPGAKRFSLEGGDALIPMLKELIRHAGKQGTREVVLGMAHRGRLNVLVNLFGKKPADLFDEFAGKHKEHLGTGDVKYHQGFSSDFETEGGLVHLALAFNPSHLEIVSPVVIGSVRARRDRLDEGRSNMVLPVTIHGDAAVIGQGIVQETLNMSQARGYEVGGTVRIVVNNQIGFTTSNPKDARSTQYCTDIVKMVQAPIFHVNADDPEAVAFVTRLALDFRNTFKRDVMIDLVCYRRHGHNEADEPSATQPLMYQKIKKQPTPRKIYADKLIAEGLLAANDVTEMANLYRDALDHGECVVDEWRPMGMHSFTWEPYLNHEWDEDYPHKVEMKRLQDLGKRISTIPAEVEMHSRVAKIYGDRAEMANGNKLFDWGGAETLAYATLVDEGIPVRLSGEDAGRGTFFHRHAVIHNQPNAAVYVPLANVHNGQGVFNVWDSVLSEEAVLAFEYGYATTEPRALTIWEAQFGDFANVAQVVIDQFISSGEQKWGRMCGLVMLLPHGYEGQGPEHSSARLERYLQLCAEQNMQVCVPSTPAQVYHMLRRQALRGMRRPLIVMTPKSLLRHPLAVSSLDELANGKFEPVIGEIDALDPKGVKRVVLCSGKVYYDLLEQRRKNEQADVAIVRVEQLYPFPRQNLQTLLEHYAHVHDFVWCQEEPLNQGAWYCSQHNFREVIPFGASLRYAGRPASASPAVGYTSVHQQQQQALVNDALNVE
55170	GC_00000340		X_bovienii_MC218	111	97	100	2	0	0.972972	0.984894	0.978897	C	Energy production and conversion	COG0567	2-oxoglutarate dehydrogenase complex, dehydrogenase (E1) component, and related enzymes (SucA) (PDB:2JGD)	COG0567	TCA cycle	MQNGAMKDWLDSSFLAGANQSYIEQIYEDYITDPNSVDASWREIFQQLPDTGLSGEQLHSQTRDYFRRLAKDATRYHTSVSDPAMDAKQVKVLQLINAFRFRGHQSANLDPLGLWKQEPVPDLDPAFHNLTKADFEETFNVGSFAIGKETLKLADLYDALKRIYCGSIGAEYMHITNTEEKRWIQQRLESVAVGSQFSADEKHRFLAELTAAEGLERYLGAKFPGAKRFSLEGGDALIPMLKELIRHAGKQGTREVVLGMAHRGRLNVLVNLFGKKPADLFDEFAGKHKEHLGTGDVKYHQGFSSDFETEGGLVHLALAFNPSHLEIVSPVVIGSVRARRDRLDEGRSNMVLPVTIHGDAAVIGQGIVQETLNMSQARGYEVGGTVRIVVNNQIGFTTSNPKDARSTQYCTDIVKMVQAPIFHVNADDPEAVAFVTRLALDFRNTFKRDVMIDLVCYRRHGHNEADEPSATQPLMYQKIKKQPTPRKIYADKLIAEGLLAANDVTEMANLYRDALDHGECVVDEWRPMGMHSFTWEPYLNHEWDEDYPHKVEMKRLQDLGKRISTIPAEVEMHSRVAKIYGDRAEMANGNKLFDWGGAETLAYATLVDEGIPVRLSGEDAGRGTFFHRHAVIHNQPNAAVYVPLANVHNGQGVFNVWDSVLSEEAVLAFEYGYATTEPRALTIWEAQFGDFANVAQVVIDQFISSGEQKWGRMCGLVMLLPHGYEGQGPEHSSARLERYLQLCAEQNMQVCVPSTPAQVYHMLRRQALRGMRRPLIVMTPKSLLRHPLAVSSLDELANGKFEPVIGEIDALDPKGVKRVVLCSGKVYYDLLEQRRKNEQADVAIVRVEQLYPFPRQNLQTLLEHYAHVHDFVWCQEEPLNQGAWYCSQHNFREVIPFGASLRYAGRPASASPAVGYTSVHQQQQQALVNDALNVE
55171	GC_00000340		X_bovienii_MC221	3168	97	100	2	0	0.972972	0.984894	0.978897	C	Energy production and conversion	COG0567	2-oxoglutarate dehydrogenase complex, dehydrogenase (E1) component, and related enzymes (SucA) (PDB:2JGD)	COG0567	TCA cycle	MQNGAMKDWLDSSFLAGANQSYIEQIYEDYITDPNSVDASWREIFQQLPDTGLSGEQLHSQTRDYFRRLAKDATRYHTSVSDPAMDAKQVKVLQLINAFRFRGHQSANLDPLGLWKQEPVPDLDPAFHNLTKADFEETFNVGSFAIGKETLKLADLYDALKRIYCGSIGAEYMHITNTEEKRWIQQRLESVAVGSQFSADEKHRFLAELTAAEGLERYLGAKFPGAKRFSLEGGDALIPMLKELIRHAGKQGTREVVLGMAHRGRLNVLVNLFGKKPADLFDEFAGKHKEHLGTGDVKYHQGFSSDFETEGGLVHLALAFNPSHLEIVSPVVIGSVRARRDRLDEGRSNMVLPVTIHGDAAVIGQGIVQETLNMSQARGYEVGGTVRIVVNNQIGFTTSNPKDARSTQYCTDIVKMVQAPIFHVNADDPEAVAFVTRLALDFRNTFKRDVMIDLVCYRRHGHNEADEPSATQPLMYQKIKKQPTPRKIYADKLIAEGLLAANDVTEMANLYRDALDHGECVVDEWRPMGMHSFTWEPYLNHEWDEDYPHKVEMKRLQDLGKRISTIPAEVEMHSRVAKIYGDRAEMANGNKLFDWGGAETLAYATLVDEGIPVRLSGEDAGRGTFFHRHAVIHNQPNAAVYVPLANVHNGQGVFNVWDSVLSEEAVLAFEYGYATTEPRALTIWEAQFGDFANVAQVVIDQFISSGEQKWGRMCGLVMLLPHGYEGQGPEHSSARLERYLQLCAEQNMQVCVPSTPAQVYHMLRRQALRGMRRPLIVMTPKSLLRHPLAVSSLDELANGKFEPVIGEIDALDPKGVKRVVLCSGKVYYDLLEQRRKNEQADVAIVRVEQLYPFPRQNLQTLLEHYAHVHDFVWCQEEPLNQGAWYCSQHNFREVIPFGASLRYAGRPASASPAVGYTSVHQQQQQALVNDALNVE
55172	GC_00000340		X_bovienii_MC226	806	97	100	2	0	0.972972	0.984894	0.978897	C	Energy production and conversion	COG0567	2-oxoglutarate dehydrogenase complex, dehydrogenase (E1) component, and related enzymes (SucA) (PDB:2JGD)	COG0567	TCA cycle	MQNGAMKDWLDSSFLAGANQSYIEQIYEDYITDPNSVDASWREIFQQLPDTGLSGEQLHSQTRDYFRRLAKDATRYHTSVSDPAMDAKQVKVLQLINAFRFRGHQSANLDPLGLWKQEPVPDLDPAFHNLTKADFEETFNVGSFAIGKETLKLADLYDALKRIYCGSIGAEYMHITNTEEKRWIQQRLESVAVGSQFSADEKHRFLAELTAAEGLERYLGAKFPGAKRFSLEGGDALIPMLKELIRHAGKQGTREVVLGMAHRGRLNVLVNLFGKKPADLFDEFAGKHKEHLGTGDVKYHQGFSSDFETEGGLVHLALAFNPSHLEIVSPVVIGSVRARRDRLDEGRSNMVLPVTIHGDAAVIGQGIVQETLNMSQARGYEVGGTVRIVVNNQIGFTTSNPKDARSTQYCTDIVKMVQAPIFHVNADDPEAVAFVTRLALDFRNTFKRDVMIDLVCYRRHGHNEADEPSATQPLMYQKIKKQPTPRKIYADKLIAEGLLAANDVTEMANLYRDALDHGECVVDEWRPMGMHSFTWEPYLNHEWDEDYPHKVEMKRLQDLGKRISTIPAEVEMHSRVAKIYGDRAEMANGNKLFDWGGAETLAYATLVDEGIPVRLSGEDAGRGTFFHRHAVIHNQPNAAVYVPLANVHNGQGVFNVWDSVLSEEAVLAFEYGYATTEPRALTIWEAQFGDFANVAQVVIDQFISSGEQKWGRMCGLVMLLPHGYEGQGPEHSSARLERYLQLCAEQNMQVCVPSTPAQVYHMLRRQALRGMRRPLIVMTPKSLLRHPLAVSSLDELANGKFEPVIGEIDALDPKGVKRVVLCSGKVYYDLLEQRRKNEQADVAIVRVEQLYPFPRQNLQTLLEHYAHVHDFVWCQEEPLNQGAWYCSQHNFREVIPFGASLRYAGRPASASPAVGYTSVHQQQQQALVNDALNVE
55173	GC_00000340		X_bovienii_MC228	350	97	100	2	0	0.972972	0.984894	0.978897	C	Energy production and conversion	COG0567	2-oxoglutarate dehydrogenase complex, dehydrogenase (E1) component, and related enzymes (SucA) (PDB:2JGD)	COG0567	TCA cycle	MQNGAMKDWLDSSFLAGANQSYIEQIYEDYITDPNSVDASWREIFQQLPDTGLSGEQLHSQTRDYFRRLAKDATRYHTSVSDPAMDAKQVKVLQLINAFRFRGHQSANLDPLGLWKQEPVPDLDPAFHNLTKADFEETFNVGSFAIGKETLKLADLYDALKRIYCGSIGAEYMHITNTEEKRWIQQRLESVAVGSQFSADEKHRFLAELTAAEGLERYLGAKFPGAKRFSLEGGDALIPMLKELIRHAGKQGTREVVLGMAHRGRLNVLVNLFGKKPADLFDEFAGKHKEHLGTGDVKYHQGFSSDFETEGGLVHLALAFNPSHLEIVSPVVIGSVRARRDRLDEGRSNMVLPVTIHGDAAVIGQGIVQETLNMSQARGYEVGGTVRIVVNNQIGFTTSNPKDARSTQYCTDIVKMVQAPIFHVNADDPEAVAFVTRLALDFRNTFKRDVMIDLVCYRRHGHNEADEPSATQPLMYQKIKKQPTPRKIYADKLIAEGLLAANDVTEMANLYRDALDHGECVVDEWRPMGMHSFTWEPYLNHEWDEDYPHKVEMKRLQDLGKRISTIPAEVEMHSRVAKIYGDRAEMANGNKLFDWGGAETLAYATLVDEGIPVRLSGEDAGRGTFFHRHAVIHNQPNAAVYVPLANVHNGQGVFNVWDSVLSEEAVLAFEYGYATTEPRALTIWEAQFGDFANVAQVVIDQFISSGEQKWGRMCGLVMLLPHGYEGQGPEHSSARLERYLQLCAEQNMQVCVPSTPAQVYHMLRRQALRGMRRPLIVMTPKSLLRHPLAVSSLDELANGKFEPVIGEIDALDPKGVKRVVLCSGKVYYDLLEQRRKNEQADVAIVRVEQLYPFPRQNLQTLLEHYAHVHDFVWCQEEPLNQGAWYCSQHNFREVIPFGASLRYAGRPASASPAVGYTSVHQQQQQALVNDALNVE
55174	GC_00000340		X_bovienii_MC233	189	97	100	2	0	0.972972	0.984894	0.978897	C	Energy production and conversion	COG0567	2-oxoglutarate dehydrogenase complex, dehydrogenase (E1) component, and related enzymes (SucA) (PDB:2JGD)	COG0567	TCA cycle	MQNGAMKDWLDSSFLAGANQSYIEQIYEDYITDPNSVDASWREIFQQLPDIGLNGEQLHSQTRDYFRRLAKDATRYHTSVSDPAMDAKQVKVLQLINAFRFRGHQSANLDPLGLWKQEPVPDLDPAFHNLTKADFEETFNVGSFAIGKETLKLADLYDALKRIYCGSIGAEYMHITNTEEKRWIQQRLESVAVGSQFSADEKHRFLAELTAAEGLERYLGAKFPGAKRFSLEGGDALIPMLKELIRHAGKQGTREVVLGMAHRGRLNVLVNLFGKKPADLFDEFAGKHKEHLGTGDVKYHQGFSSDFETEGGLVHLALAFNPSHLEIVSPVVIGSVRARRDRLDEGRSNMVLPVTIHGDAAVIGQGIVQETLNMSQARGYEVGGTVRIVVNNQIGFTTSNPKDARSTQYCTDIVKMVQAPIFHVNADDPEAVAFVTRLALDFRNTFKRDVMIDLVCYRRHGHNEADEPSATQPLMYQKIKKQPTPRKIYADKLIAEGLLAANDVTEMANLYRDALDHGECVVNEWRPMGLHSFTWEPYLNHEWDEDYPHKVDMKRLQDLGKRISTIPAEVEMHSRVAKIYGDRAEMANGNKLFDWGGAETLAYATLVDEGIPVRLSGEDAGRGTFFHRHAVIHNQPNAAVYVPLENVHSSQGVFNVWDSVLSEEAVLAFEYGYATTEPRALTIWEAQFGDFANVAQVVIDQFISSGEQKWGRMCGLVMLLPHGYEGQGPEHSSARLERYLQLCAEQNMQVCVPSTPAQVYHMLRRQALRGMRRPLIVMTPKSLLRHPLAVSSLDELANGKFEPVIGEIDALDPKGVKRVVLCSGKVYYDLLEQRRKNEQADVAIVRVEQLYPFPRQNLQALLEQYAHVHDFVWCQEEPLNQGAWYCSQHNFREVIPFGASLRYAGRPASASPAVGYTSVHQQQQQALVNDALNVE
55175	GC_00000340		X_bovienii_MC235	905	97	100	2	0	0.972972	0.984894	0.978897	C	Energy production and conversion	COG0567	2-oxoglutarate dehydrogenase complex, dehydrogenase (E1) component, and related enzymes (SucA) (PDB:2JGD)	COG0567	TCA cycle	MQNGAMKDWLDSSFLAGANQSYIEQIYEDYITDPNSVDASWREIFQQLPDTGLSGEQLHSQTRDYFRRLAKDATRYHTSVSDPAMDAKQVKVLQLINAFRFRGHQSANLDPLGLWKQEPVPDLDPAFHNLTKADFEETFNVGSFAIGKETLKLADLYDALKRIYCGSIGAEYMHITNTEEKRWIQQRLESVAVGSQFSADEKHRFLAELTAAEGLERYLGAKFPGAKRFSLEGGDALIPMLKELIRHAGKQGTREVVLGMAHRGRLNVLVNLFGKKPADLFDEFAGKHKEHLGTGDVKYHQGFSSDFETEGGLVHLALAFNPSHLEIVSPVVIGSVRARRDRLDEGRSNMVLPVTIHGDAAVIGQGIVQETLNMSQARGYEVGGTVRIVVNNQIGFTTSNPKDARSTQYCTDIVKMVQAPIFHVNADDPEAVAFVTRLALDFRNTFKRDVMIDLVCYRRHGHNEADEPSATQPLMYQKIKKQPTPRKIYADKLIAEGLLAANDVTEMANLYRDALDHGECVVDEWRPMGMHSFTWEPYLNHEWDEDYPHKVEMKRLQDLGKRISTIPAEVEMHSRVAKIYGDRAEMANGNKLFDWGGAETLAYATLVDEGIPVRLSGEDAGRGTFFHRHAVIHNQPNAAVYVPLANVHNGQGVFNVWDSVLSEEAVLAFEYGYATTEPRALTIWEAQFGDFANVAQVVIDQFISSGEQKWGRMCGLVMLLPHGYEGQGPEHSSARLERYLQLCAEQNMQVCVPSTPAQVYHMLRRQALRGMRRPLIVMTPKSLLRHPLAVSSLDELANGKFEPVIGEIDALDPKGVKRVVLCSGKVYYDLLEQRRKNEQADVAIVRVEQLYPFPRQNLQTLLEHYAHVHDFVWCQEEPLNQGAWYCSQHNFREVIPFGASLRYAGRPASASPAVGYTSVHQQQQQALVNDALNVE
55176	GC_00000340		X_bovienii_MC239	2414	97	100	2	0	0.972972	0.984894	0.978897	C	Energy production and conversion	COG0567	2-oxoglutarate dehydrogenase complex, dehydrogenase (E1) component, and related enzymes (SucA) (PDB:2JGD)	COG0567	TCA cycle	MQNGAMKDWLDSSFLAGANQSYIEQIYEDYITDPNSVDASWREIFQQLPDTGLSGEQLHSQTRDYFRRLAKDATRYHTSVSDPAMDAKQVKVLQLINAFRFRGHQSANLDPLGLWKQEPVPDLDPAFHNLTKADFEETFNVGSFAIGKETLKLADLYDALKRIYCGSIGAEYMHITNTEEKRWIQQRLESVAVGSQFSADEKHRFLAELTAAEGLERYLGAKFPGAKRFSLEGGDALIPMLKELIRHAGKQGTREVVLGMAHRGRLNVLVNLFGKKPADLFDEFAGKHKEHLGTGDVKYHQGFSSDFETEGGLVHLALAFNPSHLEIVSPVVIGSVRARRDRLDEGRSNMVLPVTIHGDAAVIGQGIVQETLNMSQARGYEVGGTVRIVVNNQIGFTTSNPKDARSTQYCTDIVKMVQAPIFHVNADDPEAVAFVTRLALDFRNTFKRDVMIDLVCYRRHGHNEADEPSATQPLMYQKIKKQPTPRKIYADKLIAEGLLAANDVTEMANLYRDALDHGECVVDEWRPMGMHSFTWEPYLNHEWDEDYPHKVEMKRLQDLGKRISTIPAEVEMHSRVAKIYGDRAEMANGNKLFDWGGAETLAYATLVDEGIPVRLSGEDAGRGTFFHRHAVIHNQPNAAVYVPLANVHNGQGVFNVWDSVLSEEAVLAFEYGYATTEPRALTIWEAQFGDFANVAQVVIDQFISSGEQKWGRMCGLVMLLPHGYEGQGPEHSSARLERYLQLCAEQNMQVCVPSTPAQVYHMLRRQALRGMRRPLIVMTPKSLLRHPLAVSSLDELANGKFEPVIGEIDALDPKGVKRVVLCSGKVYYDLLEQRRKNEQADVAIVRVEQLYPFPRQNLQTLLEHYAHVHDFVWCQEEPLNQGAWYCSQHNFREVIPFGASLRYAGRPASASPAVGYTSVHQQQQQALVNDALNVE
55177	GC_00000340		X_bovienii_MC241	3313	97	100	2	0	0.972972	0.984894	0.978897	C	Energy production and conversion	COG0567	2-oxoglutarate dehydrogenase complex, dehydrogenase (E1) component, and related enzymes (SucA) (PDB:2JGD)	COG0567	TCA cycle	MQNGAMKDWLDSSFLAGANQSYIEQIYEDYITDPNSVDASWREIFQQLPDIGLNGEQLHSQTRDYFRRLAKDATRYHTSVSDPAMDAKQVKVLQLINAFRFRGHQSANLDPLGLWKQEPVPDLDPAFHNLTKADFEETFNVGSFAIGKETLKLADLYDALKRIYCGSIGAEYMHITNTEEKRWIQQRLESVAVGSQFSADEKHRFLAELTAAEGLERYLGAKFPGAKRFSLEGGDALIPMLKELIRHAGKQGTREVVLGMAHRGRLNVLVNLFGKKPADLFDEFAGKHKEHLGTGDVKYHQGFSSDFETEGGLVHLALAFNPSHLEIVSPVVIGSVRARRDRLDEGRSNMVLPVTIHGDAAVIGQGIVQETLNMSQARGYEVGGTVRIVVNNQIGFTTSNPKDARSTQYCTDIVKMVQAPIFHVNADDPEAVAFVTRLALDFRNTFKRDVMIDLVCYRRHGHNEADEPSATQPLMYQKIKKQPTPRKIYADKLIAEGLLAANDVTEMANLYRDALDHGECVVNEWRPMGLHSFTWEPYLNHEWDEDYPHKVDMKRLQDLGKRISTIPAEVEMHSRVAKIYGDRAEMANGNKLFDWGGAETLAYATLVDEGIPVRLSGEDAGRGTFFHRHAVIHNQPNAAVYVPLENVHSSQGVFNVWDSVLSEEAVLAFEYGYATTEPRALTIWEAQFGDFANVAQVVIDQFISSGEQKWGRMCGLVMLLPHGYEGQGPEHSSARLERYLQLCAEQNMQVCVPSTPAQVYHMLRRQALRGMRRPLIVMTPKSLLRHPLAVSSLDELANGKFEPVIGEIDALDPKGVKRVVLCSGKVYYDLLEQRRKNEQADVAIVRVEQLYPFPRQNLQALLEQYAHVHDFVWCQEEPLNQGAWYCSQHNFREVIPFGASLRYAGRPASASPAVGYTSVHQQQQQALVNDALNVE
55178	GC_00000340		X_bovienii_MC250	4828	97	100	2	0	0.972972	0.984894	0.978897	C	Energy production and conversion	COG0567	2-oxoglutarate dehydrogenase complex, dehydrogenase (E1) component, and related enzymes (SucA) (PDB:2JGD)	COG0567	TCA cycle	MQNGAMKDWLDSSFLAGANQSYIEQIYEDYITDPNSVDASWREIFQQLPDIGLNGEQLHSQTRDYFRRLAKDATRYHTSVSDPAMDAKQVKVLQLINAFRFRGHQSANLDPLGLWKQEPVPDLDPAFHNLTKADFEETFNVGSFAIGKETLKLADLYDALKRIYCGSIGAEYMHITNTEEKRWIQQRLESVAVGSQFSADEKHRFLAELTAAEGLERYLGAKFPGAKRFSLEGGDALIPMLKELIRHAGKQGTREVVLGMAHRGRLNVLVNLFGKKPADLFDEFAGKHKEHLGTGDVKYHQGFSSDFETEGGLVHLALAFNPSHLEIVSPVVIGSVRARRDRLDEGRSNMVLPVTIHGDAAVIGQGIVQETLNMSQARGYEVGGTVRIVVNNQIGFTTSNPKDARSTQYCTDIVKMVQAPIFHVNADDPEAVAFVTRLALDFRNTFKRDVMIDLVCYRRHGHNEADEPSATQPLMYQKIKKQPTPRKIYADKLIAEGLLAANDVTEMANLYRDALDHGECVVNEWRPMGLHSFTWEPYLNHEWDEDYPHKVDMKRLQDLGKRISTIPAEVEMHSRVAKIYGDRAEMANGNKLFDWGGAETLAYATLVDEGIPVRLSGEDAGRGTFFHRHAVIHNQPNAAVYVPLENVHSSQGVFNVWDSVLSEEAVLAFEYGYATTEPRALTIWEAQFGDFANVAQVVIDQFISSGEQKWGRMCGLVMLLPHGYEGQGPEHSSARLERYLQLCAEQNMQVCVPSTPAQVYHMLRRQALRGMRRPLIVMTPKSLLRHPLAVSSLDELANGKFEPVIGEIDALDPKGVKRVVLCSGKVYYDLLEQRRKNEQADVAIVRVEQLYPFPRQNLQALLEQYAHVHDFVWCQEEPLNQGAWYCSQHNFREVIPFGASLRYAGRPASASPAVGYTSVHQQQQQALVNDALNVE
55179	GC_00000340		X_bovienii_MC255	1693	97	100	2	0	0.972972	0.984894	0.978897	C	Energy production and conversion	COG0567	2-oxoglutarate dehydrogenase complex, dehydrogenase (E1) component, and related enzymes (SucA) (PDB:2JGD)	COG0567	TCA cycle	MQNGAMKDWLDSSFLAGANQSYIEQIYEDYITDPNSVDASWREIFQQLPDTGLSGEQLHSQTRDYFRRLAKDATRYHTSVSDPAMDAKQVKVLQLINAFRFRGHQSANLDPLGLWKQEPVPDLDPAFHNLTKADFEETFNVGSFAIGKETLKLADLYDALKRIYCGSIGAEYMHITNTEEKRWIQQRLESVAVGSQFSADEKHRFLAELTAAEGLERYLGAKFPGAKRFSLEGGDALIPMLKELIRHAGKQGTREVVLGMAHRGRLNVLVNLFGKKPADLFDEFAGKHKEHLGTGDVKYHQGFSSDFETEGGLVHLALAFNPSHLEIVSPVVIGSVRARRDRLDEGRSNMVLPVTIHGDAAVIGQGIVQETLNMSQARGYEVGGTVRIVVNNQIGFTTSNPKDARSTQYCTDIVKMVQAPIFHVNADDPEAVAFVTRLALDFRNTFKRDVMIDLVCYRRHGHNEADEPSATQPLMYQKIKKQPTPRKIYADKLIAEGLLAANDVTEMANLYRDALDHGECVVDEWRPMGMHSFTWEPYLNHEWDEDYPHKVEMKRLQDLGKRISTIPAEVEMHSRVAKIYGDRAEMANGNKLFDWGGAETLAYATLVDEGIPVRLSGEDAGRGTFFHRHAVIHNQPNAAVYVPLANVHNGQGVFNVWDSVLSEEAVLAFEYGYATTEPRALTIWEAQFGDFANVAQVVIDQFISSGEQKWGRMCGLVMLLPHGYEGQGPEHSSARLERYLQLCAEQNMQVCVPSTPAQVYHMLRRQALRGMRRPLIVMTPKSLLRHPLAVSSLDELANGKFEPVIGEIDALDPKGVKRVVLCSGKVYYDLLEQRRKNEQADVAIVRVEQLYPFPRQNLQTLLEHYAHVHDFVWCQEEPLNQGAWYCSQHNFREVIPFGASLRYAGRPASASPAVGYTSVHQQQQQALVNDALNVE
55180	GC_00000340		X_bovienii_MC266	801	97	100	2	0	0.972972	0.984894	0.978897	C	Energy production and conversion	COG0567	2-oxoglutarate dehydrogenase complex, dehydrogenase (E1) component, and related enzymes (SucA) (PDB:2JGD)	COG0567	TCA cycle	MQNGAMKDWLDSSFLAGANQSYIEQIYEDYITDPNSVDASWREIFQQLPDTGLSGEQLHSQTRDYFRRLAKDATRYHTSVSDPAMDAKQVKVLQLINAFRFRGHQSANLDPLGLWKQEPVPDLDPAFHNLTKADFEETFNVGSFAIGKETLKLADLYDALKRIYCGSIGAEYMHITNTEEKRWIQQRLESVAVGSQFSADEKHRFLAELTAAEGLERYLGAKFPGAKRFSLEGGDALIPMLKELIRHAGKQGTREVVLGMAHRGRLNVLVNLFGKKPADLFDEFAGKHKEHLGTGDVKYHQGFSSDFETEGGLVHLALAFNPSHLEIVSPVVIGSVRARRDRLDEGRSNMVLPVTIHGDAAVIGQGIVQETLNMSQARGYEVGGTVRIVVNNQIGFTTSNPKDARSTQYCTDIVKMVQAPIFHVNADDPEAVAFVTRLALDFRNTFKRDVMIDLVCYRRHGHNEADEPSATQPLMYQKIKKQPTPRKIYADKLIAEGLLAANDVTEMANLYRDALDHGECVVDEWRPMGMHSFTWEPYLNHEWDEDYPHKVEMKRLQDLGKRISTIPAEVEMHSRVAKIYGDRAEMANGNKLFDWGGAETLAYATLVDEGIPVRLSGEDAGRGTFFHRHAVIHNQPNAAVYVPLANVHNGQGVFNVWDSVLSEEAVLAFEYGYATTEPRALTIWEAQFGDFANVAQVVIDQFISSGEQKWGRMCGLVMLLPHGYEGQGPEHSSARLERYLQLCAEQNMQVCVPSTPAQVYHMLRRQALRGMRRPLIVMTPKSLLRHPLAVSSLDELANGKFEPVIGEIDALDPKGVKRVVLCSGKVYYDLLEQRRKNEQADVAIVRVEQLYPFPRQNLQTLLEHYAHVHDFVWCQEEPLNQGAWYCSQHNFREVIPFGASLRYAGRPASASPAVGYTSVHQQQQQALVNDALNVE
55181	GC_00000340		X_bovienii_MC44	142	97	100	2	0	0.972972	0.984894	0.978897	C	Energy production and conversion	COG0567	2-oxoglutarate dehydrogenase complex, dehydrogenase (E1) component, and related enzymes (SucA) (PDB:2JGD)	COG0567	TCA cycle	MQNGAMKDWLDSSFLAGANQSYIEQIYEDYITDPNSVDASWREIFQQLPDTGLSGEQLHSQTRDYFRRLAKDATRYHTSVSDPAMDAKQVKVLQLINAFRFRGHQSANLDPLGLWKQEPVPDLDPAFHNLTKADFEETFNVGSFAIGKETLKLADLYDALKRIYCGSIGAEYMHITNTEEKRWIQQRLESVAVGSQFSADEKHRFLAELTAAEGLERYLGAKFPGAKRFSLEGGDALIPMLKELIRHAGKQGTREVVLGMAHRGRLNVLVNLFGKKPADLFDEFAGKHKEHLGTGDVKYHQGFSSDFETEGGLVHLALAFNPSHLEIVSPVVIGSVRARRDRLDEGRSNMVLPVTIHGDAAVIGQGIVQETLNMSQARGYEVGGTVRIVVNNQIGFTTSNPKDARSTQYCTDIVKMVQAPIFHVNADDPEAVAFVTRLALDFRNTFKRDVMIDLVCYRRHGHNEADEPSATQPLMYQKIKKQPTPRKIYADKLIAEGLLAANDVTEMANLYRDALDHGECVVDEWRPMGMHSFTWEPYLNHEWDEDYPHKVEMKRLQDLGKRISTIPAEVEMHSRVAKIYGDRAEMANGNKLFDWGGAETLAYATLVDEGIPVRLSGEDAGRGTFFHRHAVIHNQPNAAVYVPLANVHNGQGVFNVWDSVLSEEAVLAFEYGYATTEPRALTIWEAQFGDFANVAQVVIDQFISSGEQKWGRMCGLVMLLPHGYEGQGPEHSSARLERYLQLCAEQNMQVCVPSTPAQVYHMLRRQALRGMRRPLIVMTPKSLLRHPLAVSSLDELANGKFEPVIGEIDALDPKGVKRVVLCSGKVYYDLLEQRRKNEQADVAIVRVEQLYPFPRQNLQTLLEHYAHVHDFVWCQEEPLNQGAWYCSQHNFREVIPFGASLRYAGRPASASPAVGYTSVHQQQQQALVNDALNVE
55182	GC_00000340		X_bovienii_MC47	300	97	100	2	0	0.972972	0.984894	0.978897	C	Energy production and conversion	COG0567	2-oxoglutarate dehydrogenase complex, dehydrogenase (E1) component, and related enzymes (SucA) (PDB:2JGD)	COG0567	TCA cycle	MQNGAMKDWLDSSFLAGANQSYIEQIYEDYITDPNSVDASWREIFQQLPDTGLSGEQLHSQTRDYFRRLAKDATRYHTSVSDPAMDAKQVKVLQLINAFRFRGHQSANLDPLGLWKQEPVPDLDPAFHNLTKADFEETFNVGSFAIGKETLKLADLYDALKRIYCGSIGAEYMHITNTEEKRWIQQRLESVAVGSQFSADEKHRFLAELTAAEGLERYLGAKFPGAKRFSLEGGDALIPMLKELIRHAGKQGTREVVLGMAHRGRLNVLVNLFGKKPADLFDEFAGKHKEHLGTGDVKYHQGFSSDFETEGGLVHLALAFNPSHLEIVSPVVIGSVRARRDRLDEGRSNMVLPVTIHGDAAVIGQGIVQETLNMSQARGYEVGGTVRIVVNNQIGFTTSNPKDARSTQYCTDIVKMVQAPIFHVNADDPEAVAFVTRLALDFRNTFKRDVMIDLVCYRRHGHNEADEPSATQPLMYQKIKKQPTPRKIYADKLIAEGLLAANDVTEMANLYRDALDHGECVVDEWRPMGMHSFTWEPYLNHEWDEDYPHKVEMKRLQDLGKRISTIPAEVEMHSRVAKIYGDRAEMANGNKLFDWGGAETLAYATLVDEGIPVRLSGEDAGRGTFFHRHAVIHNQPNAAVYVPLANVHNGQGVFNVWDSVLSEEAVLAFEYGYATTEPRALTIWEAQFGDFANVAQVVIDQFISSGEQKWGRMCGLVMLLPHGYEGQGPEHSSARLERYLQLCAEQNMQVCVPSTPAQVYHMLRRQALRGMRRPLIVMTPKSLLRHPLAVSSLDELANGKFEPVIGEIDALDPKGVKRVVLCSGKVYYDLLEQRRKNEQADVAIVRVEQLYPFPRQNLQTLLEHYAHVHDFVWCQEEPLNQGAWYCSQHNFREVIPFGASLRYAGRPASASPAVGYTSVHQQQQQALVNDALNVE
55183	GC_00000340		X_bovienii_MC52	891	97	100	2	0	0.972972	0.984894	0.978897	C	Energy production and conversion	COG0567	2-oxoglutarate dehydrogenase complex, dehydrogenase (E1) component, and related enzymes (SucA) (PDB:2JGD)	COG0567	TCA cycle	MQNGAMKDWLDSSFLAGANQSYIEQIYEDYITDPNSVDASWREIFQQLPDTGLSGEQLHSQTRDYFRRLAKDATRYHTSVSDPAMDAKQVKVLQLINAFRFRGHQSANLDPLGLWKQEPVPDLDPAFHNLTKADFEETFNVGSFAIGKETLKLADLYDALKRIYCGSIGAEYMHITNTEEKRWIQQRLESVAVGSQFSADEKHRFLAELTAAEGLERYLGAKFPGAKRFSLEGGDALIPMLKELIRHAGKQGTREVVLGMAHRGRLNVLVNLFGKKPADLFDEFAGKHKEHLGTGDVKYHQGFSSDFETEGGLVHLALAFNPSHLEIVSPVVIGSVRARRDRLDEGRSNMVLPVTIHGDAAVIGQGIVQETLNMSQARGYEVGGTVRIVVNNQIGFTTSNPKDARSTQYCTDIVKMVQAPIFHVNADDPEAVAFVTRLALDFRNTFKRDVMIDLVCYRRHGHNEADEPSATQPLMYQKIKKQPTPRKIYADKLIAEGLLAANDVTEMANLYRDALDHGECVVDEWRPMGMHSFTWEPYLNHEWDEDYPHKVEMKRLQDLGKRISTIPAEVEMHSRVAKIYGDRAEMANGNKLFDWGGAETLAYATLVDEGIPVRLSGEDAGRGTFFHRHAVIHNQPNAAVYVPLANVHNGQGVFNVWDSVLSEEAVLAFEYGYATTEPRALTIWEAQFGDFANVAQVVIDQFISSGEQKWGRMCGLVMLLPHGYEGQGPEHSSARLERYLQLCAEQNMQVCVPSTPAQVYHMLRRQALRGMRRPLIVMTPKSLLRHPLAVSSLDELANGKFEPVIGEIDALDPKGVKRVVLCSGKVYYDLLEQRRKNEQADVAIVRVEQLYPFPRQNLQTLLEHYAHVHDFVWCQEEPLNQGAWYCSQHNFREVIPFGASLRYAGRPASASPAVGYTSVHQQQQQALVNDALNVE
55184	GC_00000340		X_bovienii_MC59	266	97	100	2	0	0.972972	0.984894	0.978897	C	Energy production and conversion	COG0567	2-oxoglutarate dehydrogenase complex, dehydrogenase (E1) component, and related enzymes (SucA) (PDB:2JGD)	COG0567	TCA cycle	MQNGAMKDWLDSSFLAGANQSYIEQIYEDYITDPNSVDASWREIFQQLPDTGLSGEQLHSQTRDYFRRLAKDATRYHTSVSDPAMDAKQVKVLQLINAFRFRGHQSANLDPLGLWKQEPVPDLDPAFHNLTKADFEETFNVGSFAIGKETLKLADLYDALKRIYCGSIGAEYMHITNTEEKRWIQQRLESVAVGSQFSADEKHRFLAELTAAEGLERYLGAKFPGAKRFSLEGGDALIPMLKELIRHAGKQGTREVVLGMAHRGRLNVLVNLFGKKPADLFDEFAGKHKEHLGTGDVKYHQGFSSDFETEGGLVHLALAFNPSHLEIVSPVVIGSVRARRDRLDEGRSNMVLPVTIHGDAAVIGQGIVQETLNMSQARGYEVGGTVRIVVNNQIGFTTSNPKDARSTQYCTDIVKMVQAPIFHVNADDPEAVAFVTRLALDFRNTFKRDVMIDLVCYRRHGHNEADEPSATQPLMYQKIKKQPTPRKIYADKLIAEGLLAANDVTEMANLYRDALDHGECVVDEWRPMGMHSFTWEPYLNHEWDEDYPHKVEMKRLQDLGKRISTIPAEVEMHSRVAKIYGDRAEMANGNKLFDWGGAETLAYATLVDEGIPVRLSGEDAGRGTFFHRHAVIHNQPNAAVYVPLANVHNGQGVFNVWDSVLSEEAVLAFEYGYATTEPRALTIWEAQFGDFANVAQVVIDQFISSGEQKWGRMCGLVMLLPHGYEGQGPEHSSARLERYLQLCAEQNMQVCVPSTPAQVYHMLRRQALRGMRRPLIVMTPKSLLRHPLAVSSLDELANGKFEPVIGEIDALDPKGVKRVVLCSGKVYYDLLEQRRKNEQADVAIVRVEQLYPFPRQNLQTLLEHYAHVHDFVWCQEEPLNQGAWYCSQHNFREVIPFGASLRYAGRPASASPAVGYTSVHQQQQQALVNDALNVE
55185	GC_00000340		X_bovienii_MC66	1589	97	100	2	0	0.972972	0.984894	0.978897	C	Energy production and conversion	COG0567	2-oxoglutarate dehydrogenase complex, dehydrogenase (E1) component, and related enzymes (SucA) (PDB:2JGD)	COG0567	TCA cycle	MQNGAMKDWLDSSFLAGANQSYIEQIYEDYITDPNSVDASWREIFQQLPDTGLSGEQLHSQTRDYFRRLAKDATRYHTSVSDPAMDAKQVKVLQLINAFRFRGHQSANLDPLGLWKQEPVPDLDPAFHNLTKADFEETFNVGSFAIGKETLKLADLYDALKRIYCGSIGAEYMHITNTEEKRWIQQRLESVAVGSQFSADEKHRFLAELTAAEGLERYLGAKFPGAKRFSLEGGDALIPMLKELIRHAGKQGTREVVLGMAHRGRLNVLVNLFGKKPADLFDEFAGKHKEHLGTGDVKYHQGFSSDFETEGGLVHLALAFNPSHLEIVSPVVIGSVRARRDRLDEGRSNMVLPVTIHGDAAVIGQGIVQETLNMSQARGYEVGGTVRIVVNNQIGFTTSNPKDARSTQYCTDIVKMVQAPIFHVNADDPEAVAFVTRLALDFRNTFKRDVMIDLVCYRRHGHNEADEPSATQPLMYQKIKKQPTPRKIYADKLIAEGLLAANDVTEMANLYRDALDHGECVVDEWRPMGMHSFTWEPYLNHEWDEDYPHKVEMKRLQDLGKRISTIPAEVEMHSRVAKIYGDRAEMANGNKLFDWGGAETLAYATLVDEGIPVRLSGEDAGRGTFFHRHAVIHNQPNAAVYVPLANVHNGQGVFNVWDSVLSEEAVLAFEYGYATTEPRALTIWEAQFGDFANVAQVVIDQFISSGEQKWGRMCGLVMLLPHGYEGQGPEHSSARLERYLQLCAEQNMQVCVPSTPAQVYHMLRRQALRGMRRPLIVMTPKSLLRHPLAVSSLDELANGKFEPVIGEIDALDPKGVKRVVLCSGKVYYDLLEQRRKNEQADVAIVRVEQLYPFPRQNLQTLLEHYAHVHDFVWCQEEPLNQGAWYCSQHNFREVIPFGASLRYAGRPASASPAVGYTSVHQQQQQALVNDALNVE
55186	GC_00000340		X_bovienii_MC67	4295	97	100	2	0	0.972972	0.984894	0.978897	C	Energy production and conversion	COG0567	2-oxoglutarate dehydrogenase complex, dehydrogenase (E1) component, and related enzymes (SucA) (PDB:2JGD)	COG0567	TCA cycle	MQNGAMKDWLDSSFLAGANQSYIEQIYEDYITDPNSVDASWREIFQQLPDTGLSGEQLHSQTRDYFRRLAKDATRYHTSVSDPAMDAKQVKVLQLINAFRFRGHQSANLDPLGLWKQEPVPDLDPAFHNLTKADFEETFNVGSFAIGKETLKLADLYDALKRIYCGSIGAEYMHITNTEEKRWIQQRLESVAVGSQFSADEKHRFLAELTAAEGLERYLGAKFPGAKRFSLEGGDALIPMLKELIRHAGKQGTREVVLGMAHRGRLNVLVNLFGKKPADLFDEFAGKHKEHLGTGDVKYHQGFSSDFETEGGLVHLALAFNPSHLEIVSPVVIGSVRARRDRLDEGRSNMVLPVTIHGDAAVIGQGIVQETLNMSQARGYEVGGTVRIVVNNQIGFTTSNPKDARSTQYCTDIVKMVQAPIFHVNADDPEAVAFVTRLALDFRNTFKRDVMIDLVCYRRHGHNEADEPSATQPLMYQKIKKQPTPRKIYADKLIAEGLLAANDVTEMANLYRDALDHGECVVDEWRPMGMHSFTWEPYLNHEWDEDYPHKVEMKRLQDLGKRISTIPAEVEMHSRVAKIYGDRAEMANGNKLFDWGGAETLAYATLVDEGIPVRLSGEDAGRGTFFHRHAVIHNQPNAAVYVPLANVHNGQGVFNVWDSVLSEEAVLAFEYGYATTEPRALTIWEAQFGDFANVAQVVIDQFISSGEQKWGRMCGLVMLLPHGYEGQGPEHSSARLERYLQLCAEQNMQVCVPSTPAQVYHMLRRQALRGMRRPLIVMTPKSLLRHPLAVSSLDELANGKFEPVIGEIDALDPKGVKRVVLCSGKVYYDLLEQRRKNEQADVAIVRVEQLYPFPRQNLQTLLEHYAHVHDFVWCQEEPLNQGAWYCSQHNFREVIPFGASLRYAGRPASASPAVGYTSVHQQQQQALVNDALNVE
55187	GC_00000340		X_bovienii_MC78	121	97	100	2	0	0.972972	0.984894	0.978897	C	Energy production and conversion	COG0567	2-oxoglutarate dehydrogenase complex, dehydrogenase (E1) component, and related enzymes (SucA) (PDB:2JGD)	COG0567	TCA cycle	MQNGAMKDWLDSSFLAGANQSYIEQIYEDYITDPNSVDASWREIFQQLPDTGLSGEQLHSQTRDYFRRLAKDATRYHTSVSDPAMDAKQVKVLQLINAFRFRGHQSANLDPLGLWKQEPVPDLDPAFHNLTKADFEETFNVGSFAIGKETLKLADLYDALKRIYCGSIGAEYMHITNTEEKRWIQQRLESVAVGSQFSADEKHRFLAELTAAEGLERYLGAKFPGAKRFSLEGGDALIPMLKELIRHAGKQGTREVVLGMAHRGRLNVLVNLFGKKPADLFDEFAGKHKEHLGTGDVKYHQGFSSDFETEGGLVHLALAFNPSHLEIVSPVVIGSVRARRDRLDEGRSNMVLPVTIHGDAAVIGQGIVQETLNMSQARGYEVGGTVRIVVNNQIGFTTSNPKDARSTQYCTDIVKMVQAPIFHVNADDPEAVAFVTRLALDFRNTFKRDVMIDLVCYRRHGHNEADEPSATQPLMYQKIKKQPTPRKIYADKLIAEGLLAANDVTEMANLYRDALDHGECVVDEWRPMGMHSFTWEPYLNHEWDEDYPHKVEMKRLQDLGKRISTIPAEVEMHSRVAKIYGDRAEMANGNKLFDWGGAETLAYATLVDEGIPVRLSGEDAGRGTFFHRHAVIHNQPNAAVYVPLANVHNGQGVFNVWDSVLSEEAVLAFEYGYATTEPRALTIWEAQFGDFANVAQVVIDQFISSGEQKWGRMCGLVMLLPHGYEGQGPEHSSARLERYLQLCAEQNMQVCVPSTPAQVYHMLRRQALRGMRRPLIVMTPKSLLRHPLAVSSLDELANGKFEPVIGEIDALDPKGVKRVVLCSGKVYYDLLEQRRKNEQADVAIVRVEQLYPFPRQNLQTLLEHYAHVHDFVWCQEEPLNQGAWYCSQHNFREVIPFGASLRYAGRPASASPAVGYTSVHQQQQQALVNDALNVE
55188	GC_00000340		X_bovienii_MC81	659	97	100	2	0	0.972972	0.984894	0.978897	C	Energy production and conversion	COG0567	2-oxoglutarate dehydrogenase complex, dehydrogenase (E1) component, and related enzymes (SucA) (PDB:2JGD)	COG0567	TCA cycle	MQNGAMKDWLDSSFLAGANQSYIEQIYEDYITDPNSVDASWREIFQQLPDTGLSGEQLHSQTRDYFRRLAKDATRYHTSVSDPAMDAKQVKVLQLINAFRFRGHQSANLDPLGLWKQEPVPDLDPAFHNLTKADFEETFNVGSFAIGKETLKLADLYDALKRIYCGSIGAEYMHITNTEEKRWIQQRLESVAVGSQFSADEKHRFLAELTAAEGLERYLGAKFPGAKRFSLEGGDALIPMLKELIRHAGKQGTREVVLGMAHRGRLNVLVNLFGKKPADLFDEFAGKHKEHLGTGDVKYHQGFSSDFETEGGLVHLALAFNPSHLEIVSPVVIGSVRARRDRLDEGRSNMVLPVTIHGDAAVIGQGIVQETLNMSQARGYEVGGTVRIVVNNQIGFTTSNPKDARSTQYCTDIVKMVQAPIFHVNADDPEAVAFVTRLALDFRNTFKRDVMIDLVCYRRHGHNEADEPSATQPLMYQKIKKQPTPRKIYADKLIAEGLLAANDVTEMANLYRDALDHGECVVDEWRPMGMHSFTWEPYLNHEWDEDYPHKVEMKRLQDLGKRISTIPAEVEMHSRVAKIYGDRAEMANGNKLFDWGGAETLAYATLVDEGIPVRLSGEDAGRGTFFHRHAVIHNQPNAAVYVPLANVHNGQGVFNVWDSVLSEEAVLAFEYGYATTEPRALTIWEAQFGDFANVAQVVIDQFISSGEQKWGRMCGLVMLLPHGYEGQGPEHSSARLERYLQLCAEQNMQVCVPSTPAQVYHMLRRQALRGMRRPLIVMTPKSLLRHPLAVSSLDELANGKFEPVIGEIDALDPKGVKRVVLCSGKVYYDLLEQRRKNEQADVAIVRVEQLYPFPRQNLQTLLEHYAHVHDFVWCQEEPLNQGAWYCSQHNFREVIPFGASLRYAGRPASASPAVGYTSVHQQQQQALVNDALNVE
55189	GC_00000340		X_bovienii_MC94	1860	97	100	2	0	0.972972	0.984894	0.978897	C	Energy production and conversion	COG0567	2-oxoglutarate dehydrogenase complex, dehydrogenase (E1) component, and related enzymes (SucA) (PDB:2JGD)	COG0567	TCA cycle	MQNGAMKDWLDSSFLAGANQSYIEQIYEDYITDPNSVDASWREIFQQLPDTGLSGEQLHSQTRDYFRRLAKDATRYHTSVSDPAMDAKQVKVLQLINAFRFRGHQSANLDPLGLWKQEPVPDLDPAFHNLTKADFEETFNVGSFAIGKETLKLADLYDALKRIYCGSIGAEYMHITNTEEKRWIQQRLESVAVGSQFSADEKHRFLAELTAAEGLERYLGAKFPGAKRFSLEGGDALIPMLKELIRHAGKQGTREVVLGMAHRGRLNVLVNLFGKKPADLFDEFAGKHKEHLGTGDVKYHQGFSSDFETEGGLVHLALAFNPSHLEIVSPVVIGSVRARRDRLDEGRSNMVLPVTIHGDAAVIGQGIVQETLNMSQARGYEVGGTVRIVVNNQIGFTTSNPKDARSTQYCTDIVKMVQAPIFHVNADDPEAVAFVTRLALDFRNTFKRDVMIDLVCYRRHGHNEADEPSATQPLMYQKIKKQPTPRKIYADKLIAEGLLAANDVTEMANLYRDALDHGECVVDEWRPMGMHSFTWEPYLNHEWDEDYPHKVEMKRLQDLGKRISTIPAEVEMHSRVAKIYGDRAEMANGNKLFDWGGAETLAYATLVDEGIPVRLSGEDAGRGTFFHRHAVIHNQPNAAVYVPLANVHNGQGVFNVWDSVLSEEAVLAFEYGYATTEPRALTIWEAQFGDFANVAQVVIDQFISSGEQKWGRMCGLVMLLPHGYEGQGPEHSSARLERYLQLCAEQNMQVCVPSTPAQVYHMLRRQALRGMRRPLIVMTPKSLLRHPLAVSSLDELANGKFEPVIGEIDALDPKGVKRVVLCSGKVYYDLLEQRRKNEQADVAIVRVEQLYPFPRQNLQTLLEHYAHVHDFVWCQEEPLNQGAWYCSQHNFREVIPFGASLRYAGRPASASPAVGYTSVHQQQQQALVNDALNVE
55190	GC_00000340		X_bovienii_MC95	4498	97	100	2	0	0.972972	0.984894	0.978897	C	Energy production and conversion	COG0567	2-oxoglutarate dehydrogenase complex, dehydrogenase (E1) component, and related enzymes (SucA) (PDB:2JGD)	COG0567	TCA cycle	MQNGAMKDWLDSSFLAGANQSYIEQIYEDYITDPNSVDASWREIFQQLPDTGLSGEQLHSQTRDYFRRLAKDATRYHTSVSDPAMDAKQVKVLQLINAFRFRGHQSANLDPLGLWKQEPVPDLDPAFHNLTKADFEETFNVGSFAIGKETLKLADLYDALKRIYCGSIGAEYMHITNTEEKRWIQQRLESVAVGSQFSADEKHRFLAELTAAEGLERYLGAKFPGAKRFSLEGGDALIPMLKELIRHAGKQGTREVVLGMAHRGRLNVLVNLFGKKPADLFDEFAGKHKEHLGTGDVKYHQGFSSDFETEGGLVHLALAFNPSHLEIVSPVVIGSVRARRDRLDEGRSNMVLPVTIHGDAAVIGQGIVQETLNMSQARGYEVGGTVRIVVNNQIGFTTSNPKDARSTQYCTDIVKMVQAPIFHVNADDPEAVAFVTRLALDFRNTFKRDVMIDLVCYRRHGHNEADEPSATQPLMYQKIKKQPTPRKIYADKLIAEGLLAANDVTEMANLYRDALDHGECVVDEWRPMGMHSFTWEPYLNHEWDEDYPHKVEMKRLQDLGKRISTIPAEVEMHSRVAKIYGDRAEMANGNKLFDWGGAETLAYATLVDEGIPVRLSGEDAGRGTFFHRHAVIHNQPNAAVYVPLANVHNGQGVFNVWDSVLSEEAVLAFEYGYATTEPRALTIWEAQFGDFANVAQVVIDQFISSGEQKWGRMCGLVMLLPHGYEGQGPEHSSARLERYLQLCAEQNMQVCVPSTPAQVYHMLRRQALRGMRRPLIVMTPKSLLRHPLAVSSLDELANGKFEPVIGEIDALDPKGVKRVVLCSGKVYYDLLEQRRKNEQADVAIVRVEQLYPFPRQNLQTLLEHYAHVHDFVWCQEEPLNQGAWYCSQHNFREVIPFGASLRYAGRPASASPAVGYTSVHQQQQQALVNDALNVE
55191	GC_00000340		X_bovienii_MC96	4404	97	100	2	0	0.972972	0.984894	0.978897	C	Energy production and conversion	COG0567	2-oxoglutarate dehydrogenase complex, dehydrogenase (E1) component, and related enzymes (SucA) (PDB:2JGD)	COG0567	TCA cycle	MQNGAMKDWLDSSFLAGANQSYIEQIYEDYITDPNSVDASWREIFQQLPDTGLSGEQLHSQTRDYFRRLAKDATRYHTSVSDPAMDAKQVKVLQLINAFRFRGHQSANLDPLGLWKQEPVPDLDPAFHNLTKADFEETFNVGSFAIGKETLKLADLYDALKRIYCGSIGAEYMHITNTEEKRWIQQRLESVAVGSQFSADEKHRFLAELTAAEGLERYLGAKFPGAKRFSLEGGDALIPMLKELIRHAGKQGTREVVLGMAHRGRLNVLVNLFGKKPADLFDEFAGKHKEHLGTGDVKYHQGFSSDFETEGGLVHLALAFNPSHLEIVSPVVIGSVRARRDRLDEGRSNMVLPVTIHGDAAVIGQGIVQETLNMSQARGYEVGGTVRIVVNNQIGFTTSNPKDARSTQYCTDIVKMVQAPIFHVNADDPEAVAFVTRLALDFRNTFKRDVMIDLVCYRRHGHNEADEPSATQPLMYQKIKKQPTPRKIYADKLIAEGLLAANDVTEMANLYRDALDHGECVVDEWRPMGMHSFTWEPYLNHEWDEDYPHKVEMKRLQDLGKRISTIPAEVEMHSRVAKIYGDRAEMANGNKLFDWGGAETLAYATLVDEGIPVRLSGEDAGRGTFFHRHAVIHNQPNAAVYVPLANVHNGQGVFNVWDSVLSEEAVLAFEYGYATTEPRALTIWEAQFGDFANVAQVVIDQFISSGEQKWGRMCGLVMLLPHGYEGQGPEHSSARLERYLQLCAEQNMQVCVPSTPAQVYHMLRRQALRGMRRPLIVMTPKSLLRHPLAVSSLDELANGKFEPVIGEIDALDPKGVKRVVLCSGKVYYDLLEQRRKNEQADVAIVRVEQLYPFPRQNLQTLLEHYAHVHDFVWCQEEPLNQGAWYCSQHNFREVIPFGASLRYAGRPASASPAVGYTSVHQQQQQALVNDALNVE
55192	GC_00000340		X_bovienii_MM1	2048	97	100	2	0	0.972972	0.984894	0.978897	C	Energy production and conversion	COG0567	2-oxoglutarate dehydrogenase complex, dehydrogenase (E1) component, and related enzymes (SucA) (PDB:2JGD)	COG0567	TCA cycle	MQNGAMKDWLDSSFLAGANQSYIEQIYEDYITDPNSVDASWREIFQQLPDIGLSGEQLHSQTRDYFRRLAKDATRYHTSVSDPAMDAKQVKVLQLINAFRFRGHQSANLDPLGLWKQEPVPDLDPAFHNLTKADFEETFNVGSFAIGKETLKLADLYDALKRIYCGSIGAEYMHITNTEEKRWIQQRLESVAVGSQFSADEKHRFLAELTAAEGLERYLGAKFPGAKRFSLEGGDALIPMLKELIRHAGKQGTREVVLGMAHRGRLNVLVNLFGKKPADLFDEFAGKHKEHLGTGDVKYHQGFSSDFETEGGLVHLALAFNPSHLEIVSPVVIGSVRARRDRLDEGRSNMVLPVTIHGDAAVIGQGIVQETLNMSQARGYEVGGTVRIVVNNQIGFTTSNPKDARSTQYCTDIVKMVQAPIFHVNADDPEAVAFVTRLALDFRNTFKRDVMIDLVCYRRHGHNEADEPSATQPLMYQKIKKQPTPRKIYADKLIAEGLLAANDVTEMANLYRDALDHGECVVNEWRPMGLHSFTWEPYLNHEWDEDYPHKVDMKRLQDLGKRISTIPAEVEMHSRVAKIYGDRAEMANGNKLFDWGGAETLAYATLVDEGIPVRLSGEDAGRGTFFHRHAVIHNQPNAAVYVPLENVHSSQGVFNVWDSVLSEEAVLAFEYGYATTEPRALTIWEAQFGDFANVAQVVIDQFISSGEQKWGRMCGLVMLLPHGYEGQGPEHSSARLERYLQLCAEQNMQVCVPSTPAQVYHMLRRQALRGMRRPLIVMTPKSLLRHPLAVSSLDELANGKFEPVIGEIDALDPKGVKRVVLCSGKVYYDLLEQRRKNEQADVAIVRVEQLYPFPRQNLQALLEQYAHVHDFVWCQEEPLNQGAWYCSQHNFREVIPFGASLRYAGRPASASPAVGYTSVHQQQQQALVNDALNVE
55193	GC_00000340		X_bovienii_MM17	1231	97	100	2	0	0.972972	0.984894	0.978897	C	Energy production and conversion	COG0567	2-oxoglutarate dehydrogenase complex, dehydrogenase (E1) component, and related enzymes (SucA) (PDB:2JGD)	COG0567	TCA cycle	MQNGAMKDWLDSSFLAGANQSYIEQIYEDYITDPNSVDASWREIFQQLPDTGLSGEQLHSQTRDYFRRLAKDATRYHTSVSDPAMDAKQVKVLQLINAFRFRGHQSANLDPLGLWKQEPVPDLDPAFHNLTKADFEETFNVGSFAIGKETLKLADLYDALKRIYCGSIGAEYMHITNTEEKRWIQQRLESVAVGSQFSADEKHRFLAELTAAEGLERYLGAKFPGAKRFSLEGGDALIPMLKELIRHAGKQGTREVVLGMAHRGRLNVLVNLFGKKPADLFDEFAGKHKEHLGTGDVKYHQGFSSDFETEGGLVHLALAFNPSHLEIVSPVVIGSVRARRDRLDEGRSNMVLPVTIHGDAAVIGQGIVQETLNMSQARGYEVGGTVRIVVNNQIGFTTSNPKDARSTQYCTDIVKMVQAPIFHVNADDPEAVAFVTRLALDFRNTFKRDVMIDLVCYRRHGHNEADEPSATQPLMYQKIKKQPTPRKIYADKLIAEGLLAANDVTEMANLYRDALDHGECVVDEWRPMGMHSFTWEPYLNHEWDEDYPHKVEMKRLQDLGKRISTIPAEVEMHSRVAKIYGDRAEMANGNKLFDWGGAETLAYATLVDEGIPVRLSGEDAGRGTFFHRHAVIHNQPNAAVYVPLANVHNGQGVFNVWDSVLSEEAVLAFEYGYATTEPRALTIWEAQFGDFANVAQVVIDQFISSGEQKWGRMCGLVMLLPHGYEGQGPEHSSARLERYLQLCAEQNMQVCVPSTPAQVYHMLRRQALRGMRRPLIVMTPKSLLRHPLAVSSLDELANGKFEPVIGEIDALDPKGVKRVVLCSGKVYYDLLEQRRKNEQADVAIVRVEQLYPFPRQNLQTLLEHYAHVHDFVWCQEEPLNQGAWYCSQHNFREVIPFGASLRYAGRPASASPAVGYTSVHQQQQQALVNDALNVE
55194	GC_00000340		X_bovienii_Oregonense	162	97	100	2	0	0.972972	0.984894	0.978897	C	Energy production and conversion	COG0567	2-oxoglutarate dehydrogenase complex, dehydrogenase (E1) component, and related enzymes (SucA) (PDB:2JGD)	COG0567	TCA cycle	MQNGAMKDWLDSSFLAGANQSYIEQIYEDYITDPNSVDASWREIFQQLPDTGLSGEQLHSQTRDYFRRLAKDATRYHTSVSDPAMDAKQVKVLQLINAFRFRGHQSANLDPLGLWKQEPVPDLDPAFHNLTKADFEETFNVGSFAIGKETLKLADLYDALKRIYCGSIGAEYMHITNTEEKRWIQQRLESVAVGSQFSADEKHRFLAELTAAEGLERYLGAKFPGAKRFSLEGGDALIPMLKELIRHAGKQGTREVVLGMAHRGRLNVLVNLFGKKPADLFDEFAGKHKEHLGTGDVKYHQGFSSDFETEGGLVHLALAFNPSHLEIVSPVVIGSVRARRDRLDEGRSNMVLPVTIHGDAAVIGQGIVQETLNMSQARGYEVGGTVRIVVNNQIGFTTSNPKDARSTQYCTDIVKMVQAPIFHVNADDPEAVAFVTRLALDFRNTFKRDVMIDLVCYRRHGHNEADEPSATQPLMYQKIKKQPTPRKIYADKLIAEGLLAANDVTEMANLYRDALDHGECVVNEWRPMGLHSFTWEPYLNHEWDEDYPHKVDMKRLQDLGKRISTIPAEVEMHSRVAKIYGDRAEMANGNKLFDWGGAETLAYATLVDEGIPVRLSGEDAGRGTFFHRHAVIHNQPNAAVYVPLENVHSSQGVFNVWDSVLSEEAVLAFEYGYATTEPRALTIWEAQFGDFANVAQVVIDQFISSGEQKWGRMCGLVMLLPHGYEGQGPEHSSARLERYLQLCAEQNMQVCVPSTPAQVYHMLRRQALRGMRRPLIVMTPKSLLRHPLAVSSLDELANGKFEPVIGEIDTLDPKGVKRVVLCSGKVYYDLLEQRRKNEQADVAIVRVEQLYPFPRQNLQALLEQYAHVHDFVWCQEEPLNQGAWYCSQHNFREVIPFGASLRYAGRPASASPAVGYTSVHQQQQQALVNDALNVE
55195	GC_00000340		X_bovienii_Punta	3176	97	100	2	0	0.972972	0.984894	0.978897	C	Energy production and conversion	COG0567	2-oxoglutarate dehydrogenase complex, dehydrogenase (E1) component, and related enzymes (SucA) (PDB:2JGD)	COG0567	TCA cycle	MQNGAMKDWLDSSFLAGANQSYIEQIYEDYITDPNSVDASWREIFQQLPDTGLSGEQLHSQTRDYFRRLAKDATRYHTSVSDPAMDAKQVKVLQLINAFRFRGHQSANLDPLGLWKQEPVPDLDPVFHNLTKADFEETFNVGSFAIGKETMKLADLYDALKRIYCGSIGAEYMHITNTEEKRWIQQRLESVAVGSQFSADEKHRFLAELTAAEGLERYLGAKFPGAKRFSLEGGDALIPMLKELIRHAGKQGTREVVLGMAHRGRLNVLVNLFGKKPADLFDEFAGKHKEHLGTGDVKYHQGFSSDFETEGGLVHLALAFNPSHLEIVSPVVIGSVRARRDRLDEGQSNMVLPVTIHGDAAVIGQGIVQETLNMSQARGYEVGGTVRIVVNNQIGFTTSNPKDARSTQYCTDIVKMVQAPIFHVNADDPEAVAFVTRLALDFRNTFKSDVMIDLVCYRRHGHNEADEPSATQPLMYQKIKKQPTPRKIYADKLIAEGLLAANDVTEMANLYRDALDHGECVVDEWRPMGMHSFTWEPYLNHEWDEDYPHKVEMKRLQDLGKRISTIPAEVEMHSRVAKIYGDRAEMANGNKLFDWGGAETLAYATLVDEGIPVRLSGEDAGRGTFFHRHAVIHNQPNAAVYVPLANVHNSQGVFNVWDSVLSEEAVLAFEYGYATTEPRALTIWEAQFGDFANVAQVVIDQFISSGEQKWGRMCGLVMLLPHGYEGQGPEHSSARLERYLQLCAEQNMQVCVPSTPAQVYHMLRRQALRGMRRPLIVMTPKSLLRHPLAVSSLDELANGKFEPVIGEIDALDPKGVKRVVLCSGKVYYDLLEQRRKNEQADVAIVRVEQLYPFPRQNLQTLLEHYAHVHDFVWCQEEPLNQGAWYCSQHNFREVIPFGASLRYAGRPASASPAVGYTSVHQQQQQALVNDALNVE
55196	GC_00000340		X_bovienii_SS_2004	899	97	100	2	0	0.972972	0.984894	0.978897	C	Energy production and conversion	COG0567	2-oxoglutarate dehydrogenase complex, dehydrogenase (E1) component, and related enzymes (SucA) (PDB:2JGD)	COG0567	TCA cycle	MQNGAMKDWLDSSFLAGANQSYIEQIYEDYITDPNSVDASWREIFQQLPDIGLSGEQLHSQTRDYFRRLAKDATRYHTSVSDPAMDAKQVKVLQLINAFRFRGHQSANLDPLGLWKQEPVPDLDPAFHNLTKADFEETFNVGSFAIGKETLKLADLYDALKRIYCGSIGAEYMHITNTEEKRWIQQRLESIAVGSQFSADEKHRFLAELTAAEGLERYLGAKFPGAKRFSLEGGDALIPMLKELIRHAGKQGTREVVLGMAHRGRLNVLVNLFGKKPADLFDEFAGKHKEHLGTGDVKYHQGFSSDFETEGGLVHLALAFNPSHLEIVSPVVIGSVRARRDRLDEGRSNMVLPVTIHGDAAVIGQGIVQETLNMSQARGYEVGGTVRIVINNQIGFTTSNPKDARSTQYCTDIVKMVQAPIFHVNADDPEAVAFVTRLALDFRNTFKRDVMIDLVCYRRHGHNEADEPSATQPLMYQKIKKQPTPRKIYADKLIAEGLLAANDVTEMANLYRDALDHGECVVNEWRPMGLHSFTWEPYLNHEWDEDYPHKVDMKRLQDLGKRISTIPAEVEMHSRVAKIYGDREEMANGNKLFDWGGAETLAYATLVDEGIPVRLSGEDAGRGTFFHRHAVIHNQPNAAVYVPLENVHSSQGVFNVWDSVLSEEAVLAFEYGYATTEPRALTIWEAQFGDFANVAQVVIDQFISSGEQKWGRMCGLVMLLPHGYEGQGPEHSSARLERYLQLCAEQNMQVCVPSTPAQVYHMLRRQALRGMRRPLIVMTPKSLLRHPLAVSSLDELANGKFEPVIGEIDALDPKGVKRVVLCSGKVYYDLLDQRRKNEQADVAIVRVEQLYPFPRQNLQSLLEQYAHVHDFVWCQEEPLNQGAWYCSQHNFREVIPFGASLRYAGRPASASPAVGYTSVHQQQQQALVNDALNVE
55197	GC_00000340		X_bovienii_feltiaeML	1270	97	100	2	0	0.972972	0.984894	0.978897	C	Energy production and conversion	COG0567	2-oxoglutarate dehydrogenase complex, dehydrogenase (E1) component, and related enzymes (SucA) (PDB:2JGD)	COG0567	TCA cycle	MQNGAMKDWLDSSFLAGANQSYIEQIYEDYITDPNSVDASWREIFQQLPDTGLSGEQLHSQTRDYFRRLAKDATRYHTSVSDPAMDAKQVKVLQLINAFRFRGHQSANLDPLGLWKQEPVPDLDPVFHNLTKADFEETFNVGSFAIGKETMKLADLYDALKRIYCGSIGAEYMHITNTEEKRWIQQRLESVAVGSQFSADEKHRFLAELTAAEGLERYLGAKFPGAKRFSLEGGDALIPMLKELIRHAGKQGTREVVLGMAHRGRLNVLVNLFGKKPADLFDEFAGKHKEHLGTGDVKYHQGFSSDFETEGGLVHLALAFNPSHLEIVSPVVIGSVRARRDRLDEGQSNMVLPVTIHGDAAVIGQGIVQETLNMSQARGYEVGGTVRIVVNNQIGFTTSNPKDARSTQYCTDIVKMVQAPIFHVNADDPEAVAFVTRLALDFRNTFKSDVMIDLVCYRRHGHNEADEPSATQPLMYQKIKKQPTPRKIYADKLIAEGLLAANDVTEMANLYRDALDHGECVVDEWRPMGMHSFTWEPYLNHEWDEDYPHKVEMKRLQDLGKRISTIPAEVEMHSRVAKIYGDRAEMANGNKLFDWGGAETLAYATLVDEGIPVRLSGEDAGRGTFFHRHAVIHNQPNAAVYVPLANVHNSQGVFNVWDSVLSEEAVLAFEYGYATTEPRALTIWEAQFGDFANVAQVVIDQFISSGEQKWGRMCGLVMLLPHGYEGQGPEHSSARLERYLQLCAEQNMQVCVPSTPAQVYHMLRRQALRGMRRPLIVMTPKSLLRHPLAVSSLDELANGKFEPVIGEIDALDPKGVKRVVLCSGKVYYDLLEQRRKNEQADVAIVRVEQLYPFPRQNLQTLLEHYAHVHDFVWCQEEPLNQGAWYCSQHNFREVIPFGASLRYAGRPASASPAVGYTSVHQQQQQALVNDALNVE
55198	GC_00000340		X_bovienii_feltiae_FR	3559	97	100	2	0	0.972972	0.984894	0.978897	C	Energy production and conversion	COG0567	2-oxoglutarate dehydrogenase complex, dehydrogenase (E1) component, and related enzymes (SucA) (PDB:2JGD)	COG0567	TCA cycle	MQNGAMKDWLDSSFLAGANQSYIEQIYEDYITDPNSVDASWREIFQQLPDTGLSGEQLHSQTRDYFRRLAKDATRYHTSVSDPAMDAKQVKVLQLINAFRFRGHQSANLDPLGLWKQEPVPDLDPVFHNLTKADFEETFNVGSFAIGKETMKLADLYDALKRIYCGSIGAEYMHITNTEEKRWIQQRLESVAVGSQFSADEKHRFLAELTAAEGLERYLGAKFPGAKRFSLEGGDALIPMLKELIRHAGKQGTREVVLGMAHRGRLNVLVNLFGKKPADLFDEFAGKHKEHLGTGDVKYHQGFSSDFETEGGLVHLALAFNPSHLEIVSPVVIGSVRARRDRLDEGQSNMVLPVTIHGDAAVIGQGIVQETLNMSQARGYEVGGTVRIVVNNQIGFTTSNPKDARSTQYCTDIVKMVQAPIFHVNADDPEAVAFVTRLALDFRNTFKSDVMIDLVCYRRHGHNEADEPSATQPLMYQKIKKQPTPRKIYADKLIAEGLLAANDVTEMANLYRDALDHGECVVDEWRPMGMHSFTWEPYLNHEWDEDYPHKVEMKRLQDLGKRISTIPAEVEMHSRVAKIYGDRAEMANGNKLFDWGGAETLAYATLVDEGIPVRLSGEDAGRGTFFHRHAVIHNQPNAAVYVPLANVHNSQGVFNVWDSVLSEEAVLAFEYGYATTEPRALTIWEAQFGDFANVAQVVIDQFISSGEQKWGRMCGLVMLLPHGYEGQGPEHSSARLERYLQLCAEQNMQVCVPSTPAQVYHMLRRQALRGMRRPLIVMTPKSLLRHPLAVSSLDELANGKFEPVIGEIDALDPKGVKRVVLCSGKVYYDLLEQRRKNEQADVAIVRVEQLYPFPRQNLQTLLEHYAHVHDFVWCQEEPLNQGAWYCSQHNFREVIPFGASLRYAGRPASASPAVGYTSVHQQQQQALVNDALNVE
55199	GC_00000340		X_budapestensis_T	415	97	100	2	0	0.972972	0.984894	0.978897	C	Energy production and conversion	COG0567	2-oxoglutarate dehydrogenase complex, dehydrogenase (E1) component, and related enzymes (SucA) (PDB:2JGD)	COG0567	TCA cycle	MQNGAMKDWLDSSFLAGANQSYIEQIYEDYITDPNSVDAGWREIFQQLPDAGLHGEQLHSQTRDYFRRLAKDATRYHTSVSDPAMDAKQVKVLQLINAFRFRGHQHANLDPLGLWKQEPVPDLDPAFHNLTKADFEETFNVGSFASGKETMKLADLYDVLKRIYCGSIGAEYMHITNTEEKRWIQQRLESVSVSSQFSADEKRRFLAELTAAEGLERYLGAKFPGAKRFSLEGGDALVPMLKDLIRHAGKQDTREVVLGMAHRGRLNVLINILGKKPADLFDEFAGKHKEHLGTGDVKYHQGFSSDFETEGGLVHLALAFNPSHLEIVSPVVIGSVRARRDRLDEGQSNMVLPVTIHGDAAVTGQGIVQETLNMSQARGYEVGGTVRIVVNNQIGFTTSNPKDARSTQYCTDVVKMVQAPIFHVNADDPEAVAFVTRLALDFRNTFKRDVMIDLVCYRRHGHNEADEPSATQPLMYQKIKKHPTPRKIYADKLIAEGLLSPNDVTEMVNLYRDVLDHGECVVDEWRPMGLHSFTWEPYLNHEWDEEYPHKMDMKRLQDLGKRISTIPAEVEMHSRVAKIYADRADMVNGNKMFDWGGAETLAYATLVDEGIPVRLSGEDAGRGTFFHRHAVVHNQANASVYVPLANVHNGQGIFNVWDSVLSEEAVLAFEYGYATTEPRTLTIWEAQFGDFANVAQVVIDQFISSGEQKWGRMCGLVMLLPHGYEGQGPEHSSARLERYLQLCAEQNMQVCVPSTPAQVYHMLRRQALRGMRRPLIVMSPKSLLRHPLAVSSLDELANGKFETVIGEVDALDPKGVKRVVLCSGKVYYDLLEQRRKNEQTDVAIVRIEQLYPFPRQDMQTLLEQYAHVHDFVWCQEEPLNQGAWYCSQHNFREAIPFGASLRYAGRPASASSAVGYTSVHQQQQQALVNDALNVE
55200	GC_00000340		X_cabanillasii_JM26	3743	97	100	2	0	0.972972	0.984894	0.978897	C	Energy production and conversion	COG0567	2-oxoglutarate dehydrogenase complex, dehydrogenase (E1) component, and related enzymes (SucA) (PDB:2JGD)	COG0567	TCA cycle	MQNGAMKDWLDSSFLAGANQSYIEQIYEDYITDPNSVDAGWREIFQQLSDAGLHGEQLHSQTRDYFRRLAKDATRYHTSVSDPAMDAKQVKVLQLINAFRFRGHQHANLDPLGLWKQEPVSDLDPAFHNLTKADFEETFNVGSFASGKETMKLADLYDALKRIYCGSIGAEYMHITNTEEKRWIQQRLESVSVSSQFSADEKRRFLAELTAAEGLERYLGAKFPGAKRFSLEGGDALVPMLKDLIRHAGKQDTREVVLGMAHRGRLNVLINILGKKPADLFDEFAGKHKEHLGTGDVKYHQGFSSDFETEGGLVHLALAFNPSHLEIVSPVVIGSVRARRDRLDEGQSNMVLPITIHGDAAVTGQGIVQETLNMSQARGYEVGGTVRIVVNNQIGFTTSNPKDARSTQYCTDVVKMVQAPIFHVNADDPEAVAFVTRLALDFRNTFKRDVMIDLVCYRRHGHNEADEPSATQPLMYQKIKKHPTPRKIYADKLIAEGLLSPNDVTEMVNLYRDALDHGGCVVDEWRPMGLHSFTWEPYLNHEWDEEYPHKMDMKRLQDLGKRISTIPAEVEMHSRVAKIYADRADMANGNKLFDWGGAETLAYATLVDEGIPVRLSGEDAGRGTFFHRHAVVHNQANASVYVPLANVHNGQGVFNVWDSVLSEEAVLAFEYGYATTEPRTLTIWEAQFGDFANVAQVVIDQFISSGEQKWGRMCGLVMLLPHGYEGQGPEHSSARLERYLQLCAEQNMQVCVPSTPAQIYHMLRRQALRGMRRPLIVMSPKSLLRHPLAVSSLDELANGKFETVIGEVDALDPKGVKRVVLCSGKVYYDLLEQRRKNEQTDVAIVRIEQLYPFPRQDMQTLLEQYAHVHDFVWCQEEPLNQGAWYCSQHNFREAIPFGASLRYAGRPASASPAVGYTSVHQQQQQALVNDALNVE
55201	GC_00000340		X_cabanillasii_T	3713	97	100	2	0	0.972972	0.984894	0.978897	C	Energy production and conversion	COG0567	2-oxoglutarate dehydrogenase complex, dehydrogenase (E1) component, and related enzymes (SucA) (PDB:2JGD)	COG0567	TCA cycle	MQNGAMKDWLDSSFLAGANQSYIEQIYEDYITDPNSVDAGWREIFQQLSDAGLHGEQLHSQTRDYFRRLAKDATRYHTSVSDPAMDAKQVKVLQLINAFRFRGHQHANLDPLGLWKQEPVSDLDPAFHNLTKADFEETFNVGSFASGKETMKLADLYDALKRIYCGSIGAEYMHITNTEEKRWIQQRLESVSVSSQFSADEKRRFLAELTAAEGLERYLGAKFPGAKRFSLEGGDALVPMLKDLIRHAGKQDTREVVLGMAHRGRLNVLINILGKKPADLFDEFAGKHKEHLGTGDVKYHQGFSSDFETEGGLVHLALAFNPSHLEIVSPVVIGSVRARRDRLDEGQSNMVLPITIHGDAAVTGQGIVQETLNMSQARGYEVGGTVRIVVNNQIGFTTSNPKDARSTQYCTDVVKMVQAPIFHVNADDPEAVAFVTRLALDFRNTFKRDVMIDLVCYRRHGHNEADEPSATQPLMYQKIKKHPTPRKIYADKLIAEGLLSPNDVTEMVNLYRDALDHGECVVDEWRPMGLHSFTWEPYLNHEWDEEYPHKMDMKRLQDLGKRISTIPAEVEMHSRVAKIYADRADMANGNKLFDWGGAETLAYATLVDEGIPVRLSGEDAGRGTFFHRHAVVHNQANASVYVPLANVHNGQGVFNVWDSVLSEEAVLAFEYGYATTEPRTLTIWEAQFGDFANVAQVVIDQFISSGEQKWGRMCGLVMLLPHGYEGQGPEHSSARLERYLQLCAEQNMQVCVPSTPAQIYHMLRRQALRGMRRPLIVMSPKSLLRHPLAVSSLDELANGKFETVIGEVDALDPKGVKRVVLCSGKVYYDLLEQRRKNEQTDVAIVRIEQLYPFPRQDMQTLLEQYAHVHDFVWCQEEPLNQGAWYCSQHNFREAIPFGASLRYAGRPASASPAVGYTSVHQQQQQALVNDALNVE
55202	GC_00000340		X_doucetiae_T	1214	97	100	2	0	0.972972	0.984894	0.978897	C	Energy production and conversion	COG0567	2-oxoglutarate dehydrogenase complex, dehydrogenase (E1) component, and related enzymes (SucA) (PDB:2JGD)	COG0567	TCA cycle	MQNGAMKDWLDSSFLAGANQSYIEQIYEDYITDPNSVDASWREIFQQLPDAGFGGEQLHSQTRDYFRRLAKDATRYHTSVSDPAMDAKQVKVLQLINAFRFRGHQHANLDPLGLWKQEPVSDLDPAFHNLTKADFEETFNVGSFAIGKETMKLADLYDALRRIYCGSIGAEYMHITNTEEKRWIQQRLESVTVSSQFNAEEKRRFLKELTAAEGLERYLGAKFPGAKRFSLEGGDALIPMLKELIRHAGKQDTREVVLGMAHRGRLNVLVNLLGKKPGDLFDEFAGKHKEHLGTGDVKYHQGFSSDFETEGGLVHLALAFNPSHLEIVSPVVIGSVRARRDRLDEGRSNMVLPVTIHGDAAVTGQGIVQETLNMSQARGYEVGGTVRIVVNNQIGFTTSNPKDARSTQYCTDVVKMVQAPIFHVNADDPEAVAFVTRLALDFRNTFKRDVMIDLVCYRRHGHNEADEPSATQPLMYQKIKKLPTARKIYADKLVAEGLLGANDVTEMVNLYRDALDHGECVVDEWRPMGLHSFTWEPYLNHEWDEEYPHKVDMKRLQDLGKSISTVPAEIEMHSRVAKIYGDRAEMANGNKLFDWGGAETLAYATLVDEGIPVRLSGEDAGRGTFFHRHAVVHNQNNASVYVPLANIHNGQGVFNVWDSVLSEEAVLAFEYGYATTEPRALTIWEAQFGDFANVAQVVIDQFISSGEQKWGRMCGLVMLLPHGYEGQGPEHSSARLERYLQLCAEQNMQVCVPSTPAQVYHMLRRQALRGMRRPLIVMSPKSLLRHPLAVSSLDELANGKFEPVIGEVDALAPKGVKRVVLCSGKVYYDLLEQRRKNEQTDVAIVRIEQLYPFPRQHLQAQLEQYAHVHDFVWCQEEPLNQGAWYCSQHNFREAIPFGASLRYAGRPASASPAVGYPSVHQQQQQALVNDALNVE
55203	GC_00000340		X_eapokensis_T	379	97	100	2	0	0.972972	0.984894	0.978897	C	Energy production and conversion	COG0567	2-oxoglutarate dehydrogenase complex, dehydrogenase (E1) component, and related enzymes (SucA) (PDB:2JGD)	COG0567	TCA cycle	MQNGAMKDWLDSSFLAGANQSYIEQIYEDYITDPNSVDASWREIFQQLPDAGLSGEQLHSQTRDYFRRLAKDATRYHTSVSDPAMDAKQVKVLQLINAFRFRGHQHANLDPLGLWKQEPVSDLDPAFHNLTKADFEETFNVGSFAIGKETMKLADLYDALKRIYCGSIGAEYMHITNTEEKRWLQQRLESVAVSSQFSAEEKRRFLKELTSAEGLERYLGAKFPGAKRFSLEGGDALIPMLKELIRHAGKQSTREVVLGMAHRGRLNVLVNLLGKKPIDLFDEFAGKHKEHLGTGDVKYHQGFSSDFATEGGLVHLALAFNPSHLEIVSPVVIGSVRARRDRLDEGRSNMVLPVTIHGDAAVTGQGIVQETLNMSQARGYEVGGTVRIVVNNQIGFTTSNPKDARSTQYCTDIVKMVQAPIFHVNADDPEAVAFVTRLALDFRNTFKRDVMIDLVCYRRHGHNEADEPSATQPLMYQQIKKQPTARKIYADKLVAEGLLEANDVTEMVNLYRDALDHGECVVDEWRPMGLHSFTWEPYLNHEWDEEYPHKMDMKRLQDLGKSISTVPAEVVMHSRVAKIYGDRAEMANGNKLFDWGAAETLAYATLVDEGIPVRISGEDAGRGTFFHRHAVVHNQNNASVYVPLANIHNGQGVFNVWDSVLSEEAVLAFEYGYATTEPRTLTIWEAQFGDFANVAQVVIDQFISSGEQKWGRMCGLVMLLPHGYEGQGPEHSSARLERYLQLCAEQNMQVCVPSSPAQVYHMLRRQALRGMRRPLIVMSPKSLLRHPLAVSTLDELANGKFEPVIGEIDTLDPKGVKRVVLCSGKVYYDLLEQRRKNEQTDVAIVRIEQLYPFPRQHLQAQFEQYAHVHDFVWCQEEPLNQGAWYCSQHNFREAIPFGASLRYAGRPASASPAVGYTSVHQQQQQALVNDALNVE
55204	GC_00000340		X_eapokensis_T	731	97	100	2	0	0.972972	0.984894	0.978897	C	Energy production and conversion	COG0567	2-oxoglutarate dehydrogenase complex, dehydrogenase (E1) component, and related enzymes (SucA) (PDB:2JGD)	COG0567	TCA cycle	MQNGAMKDWLDSSFLAGANQSYIEQIYEDYITDPNSVDASWREIFQQLPDAGLSGEQLHSQTRDYFRRLAKDATRYHTSVSDPAMDAKQVKVLQLINAFRFRGHQHANLDPLGLWKQEPVSDLDPAFHNLTKADFEETFNVGSFAIGKETMKLADLYDALKRIYCGSIGAEYMHITNTEEKRWLQQRLESVAVSSQFSAEEKRRFLKELTSAEGLERYLGAKFPGAKRFSLEGGDALIPMLKELIRHAGKQSTREVVLGMAHRGRLNVLVNLLGKKPIDLFDEFAGKHKEHLGTGDVKYHQGFSSDFATEGGLVHLALAFNPSHLEIVSPVVIGSVRARRDRLDEGRSNMVLPVTIHGDAAVTGQGIVQETLNMSQARGYEVGGTVRIVVNNQIGFTTSNPKDARSTQYCTDIVKMVQAPIFHVNADDPEAVAFVTRLALDFRNTFKRDVMIDLVCYRRHGHNEADEPSATQPLMYQQIKKQPTARKIYADKLVAEGLLEANDVTEMVNLYRDALDHGECVVDEWRPMGLHSFTWEPYLNHEWDEEYPHKMDMKRLQDLGKSISTVPAEVVMHSRVAKIYGDRAEMANGNKLFDWGAAETLAYATLVDEGIPVRISGEDAGRGTFFHRHAVVHNQNNASVYVPLANIHNGQGVFNVWDSVLSEEAVLAFEYGYATTEPRTLTIWEAQFGDFANVAQVVIDQFISSGEQKWGRMCGLVMLLPHGYEGQGPEHSSARLERYLQLCAEQNMQVCVPSSPAQVYHMLRRQALRGMRRPLIVMSPKSLLRHPLAVSTLDELANGKFEPVIGEIDTLDPKGVKRVVLCSGKVYYDLLEQRRKNEQTDVAIVRIEQLYPFPRQHLQAQFEQYAHVHDFVWCQEEPLNQGAWYCSQHNFREAIPFGASLRYAGRPASASPAVGYTSVHQQQQQALVNDALNVE
55205	GC_00000340		X_ehlersii_T	491	97	100	2	0	0.972972	0.984894	0.978897	C	Energy production and conversion	COG0567	2-oxoglutarate dehydrogenase complex, dehydrogenase (E1) component, and related enzymes (SucA) (PDB:2JGD)	COG0567	TCA cycle	MQNGAMKDWLDSSFLAGANQSYIEQIYEDYITDPNSVDASWREIFQQLPDAGLSGEQLHTQTRDYFRRLAKDATRYHTSVSDPAMDAKQVKVLQLINAFRFRGHQHANLDPLGLWKQEPVPDLDPAFHNLTKSDFEETFNVGSFAIGKETMKLADLYDALKRIYCGSIGAEYMHITNTEEKRWLQQRLESVTVSSQFSAEEKRRFLKELTSAEGLERYLGAKFPGAKRFSLEGGDALIPMLKELIRHAGKQSTREVVLGMAHRGRLNVLVNLLGKKPIDLFDEFAGKHKEHLGTGDVKYHQGFSSDFETEGGLVHLALAFNPSHLEIVSPVVIGSVRARRDRLDEGRSNMVLPVTIHGDAAVTGQGIVQETLNMSQARGYEVGGTVRIVVNNQIGFTTSNPKDARSTQYCTDIVKMVQAPIFHVNADDPEAVAFVTRLALDFRNTFKRDVMIDLVCYRRHGHNEADEPSATQPLMYQQIKKQPTARKIYADKLVAEGLLEANDVTEMVNLYRDALDHGECVVDEWRPMGLHSFTWEPYLNHEWDEEYPHKMDMKRLQDLGKSISTVPAEVAMHSRVAKIYGDRAEMANGNKLFDWGAAETLAYATLVDEGIPVRISGEDAGRGTFFHRHAVIHNQNNASVYVPLANIHNGQGVFNVWDSVLSEEAVLAFEYGYATTEPRVLTIWEAQFGDFANVAQVVIDQFISSGEQKWGRMCGLVMLLPHGYEGQGPEHSSARLERYLQLCAEQNMQVCVPSTPAQVYHMLRRQALRGMRRPLIVMSPKSLLRHPLAVSTLDELAHGKFEPVIGEIDALEPKGVKRVVLCSGKVYYDLLEQRRKNEQTDVAIVRIEQLYPFPRQHLQAELEQYAHVHDFVWCQEEPLNQGAWYCSQHNFREAIPFGASLRYAGRPASASPAVGYTSVHQQQQQALVNDALNVE
55206	GC_00000340		X_ehlersii_T	1398	97	100	2	0	0.972972	0.984894	0.978897	C	Energy production and conversion	COG0567	2-oxoglutarate dehydrogenase complex, dehydrogenase (E1) component, and related enzymes (SucA) (PDB:2JGD)	COG0567	TCA cycle	MQNGAMKDWLDSSFLAGANQSYIEQIYEDYITDPNSVDASWREIFQQLPDAGLSGEQLHTQTRDYFRRLAKDATRYHTSVSDPAMDAKQVKVLQLINAFRFRGHQHANLDPLGLWKQEPVPDLDPAFHNLTKSDFEETFNVGSFAIGKETMKLADLYDALKRIYCGSIGAEYMHITNTEEKRWLQQRLESVTVSSQFSAEEKRRFLKELTSAEGLERYLGAKFPGAKRFSLEGGDALIPMLKELIRHAGKQSTREVVLGMAHRGRLNVLVNLLGKKPIDLFDEFAGKHKEHLGTGDVKYHQGFSSDFETEGGLVHLALAFNPSHLEIVSPVVIGSVRARRDRLDEGRSNMVLPVTIHGDAAVTGQGIVQETLNMSQARGYEVGGTVRIVVNNQIGFTTSNPKDARSTQYCTDIVKMVQAPIFHVNADDPEAVAFVTRLALDFRNTFKRDVMIDLVCYRRHGHNEADEPSATQPLMYQQIKKQPTARKIYADKLVAEGLLEANDVTEMVNLYRDALDHGECVVDEWRPMGLHSFTWEPYLNHEWDEEYPHKMDMKRLQDLGKSISTVPAEVAMHSRVAKIYGDRAEMANGNKLFDWGAAETLAYATLVDEGIPVRISGEDAGRGTFFHRHAVIHNQNNASVYVPLANIHNGQGVFNVWDSVLSEEAVLAFEYGYATTEPRVLTIWEAQFGDFANVAQVVIDQFISSGEQKWGRMCGLVMLLPHGYEGQGPEHSSARLERYLQLCAEQNMQVCVPSTPAQVYHMLRRQALRGMRRPLIVMSPKSLLRHPLAVSTLDELAHGKFEPVIGEIDALEPKGVKRVVLCSGKVYYDLLEQRRKNEQTDVAIVRIEQLYPFPRQHLQAELEQYAHVHDFVWCQEEPLNQGAWYCSQHNFREAIPFGASLRYAGRPASASPAVGYTSVHQQQQQALVNDALNVE
55207	GC_00000340		X_griffinae_ID10	1425	97	100	2	0	0.972972	0.984894	0.978897	C	Energy production and conversion	COG0567	2-oxoglutarate dehydrogenase complex, dehydrogenase (E1) component, and related enzymes (SucA) (PDB:2JGD)	COG0567	TCA cycle	MQNGAMKDWLDSSFLAGANQSYIEQIYEDYITDPNSVDASWREIFQQLPEAGLNGEQLHSQTRDYFRRLAKDATRYHTSVSDPAMDAKQVKVLQLINAFRFRGHQNANLDPLGLWKQEPVPDLDPAFHNLTKADFEETFNVGSFAIGKETMKLADLYDALKRIYCGSIGAEYMHITNTEEKRWIQQRLESVTVSSQFSAEEKRRFLKELTSAEGLERYLGAKFPGAKRFSLEGGDALIPMLKELIRHAGKQSTREVVLGMAHRGRLNVLVNLLGKKPVDLFDEFAGKHKEHLGTGDVKYHQGFSSDFETEGGLVHLALAFNPSHLEIVSPVVIGSVRARRDRLDEGRSNMVLPVTIHGDAAVTGQGIVQETLNMSQARGYEVGGTVRIVVNNQIGFTTSNPKDARSTQYCTDIVKMVQAPIFHVNADDPEAVAFVTRLALDFRNTFKRDVMIDLVCYRRHGHNEADEPSATQPLMYQQIKKQPTARKIYADKLVAEGLLEANDVTEMVNLYRDALDHGECVVDEWRPMGLHSFTWEPYLNHEWDEEYPHQMDMKRLQDLGKSISTVPAKVSMHSRVAKIYSDRAEMANGNKLFDWGAAETLAYATLVDEGIPVRISGEDAGRGTFFHRHAVIHDQNNASVYVPLANIHNGQGVFKVWDSVLSEEAVLAFEYGYATTEPRVLTIWEAQFGDFANVAQVVIDQFISSGEQKWGRMCGLVMLLPHGYEGQGPEHSSARLERYLQLCAEQNMQVCVPSTPAQVYHMLRRQALRGMRRPLIVMSPKSLLRHPLAVSTLDELAHGKFEPVIGEIDALDPKGVKRVVLCSGKVYYDLLEQRRKNEQTDVAIVRIEQLYPFPRQHLQAELEQYAHVHDFVWCQEEPLNQGAWYCSQHNFREAIPFGASLRYAGRPASASPAVGYTSVHQQQQQALVNDALNVE
55208	GC_00000340		X_griffiniae_HGB2511	2565	97	100	2	0	0.972972	0.984894	0.978897	C	Energy production and conversion	COG0567	2-oxoglutarate dehydrogenase complex, dehydrogenase (E1) component, and related enzymes (SucA) (PDB:2JGD)	COG0567	TCA cycle	MQNGAMKDWLDSSFLAGANQSYIEQIYEDYITDPNSVDASWREIFQQLPEAGLNGEQLHSQTRDYFRRLAKDATRYHTSVSDPAMDAKQVKVLQLINAFRFRGHQNANLDPLGLWKQEPVPDLDPAFHNLTKADFEETFNVGSFAIGKETMKLADLYDALKRIYCGSIGAEYMHITNTEEKRWIQQRLESVTVSSQFSAEEKRRFLKELTSAEGLERYLGAKFPGAKRFSLEGGDALIPMLKELIRHAGKQSTREVVLGMAHRGRLNVLVNLLGKKPVDLFDEFAGKHKEHLGTGDVKYHQGFSSDFETEGGLVHLALAFNPSHLEIVSPVVIGSVRARRDRLDEGRSNMVLPVTIHGDAAVTGQGIVQETLNMSQARGYEVGGTVRIVVNNQIGFTTSNPKDARSTQYCTDIVKMVQAPIFHVNADDPEAVAFVTRLALDFRNTFKRDVMIDLVCYRRHGHNEADEPSATQPLMYQQIKKQPTARKIYADKLVAEGLLEANDVTEMVNLYRDALDHGECVVDEWRPMGLHSFTWEPYLNHEWDEEYPHQMDMKRLQDLGKSISTVPAKVSMHSRVAKIYSDRAEMANGNKLFDWGAAETLAYATLVDEGIPVRISGEDAGRGTFFHRHAVIHDQNNASVYVPLANIHNGQGVFKVWDSVLSEEAVLAFEYGYATTEPRVLTIWEAQFGDFANVAQVVIDQFISSGEQKWGRMCGLVMLLPHGYEGQGPEHSSARLERYLQLCAEQNMQVCVPSTPAQVYHMLRRQALRGMRRPLIVMSPKSLLRHPLAVSTLDELAHGKFEPVIGEIDALDPKGVKRVVLCSGKVYYDLLEQRRKNEQTDVAIVRIEQLYPFPRQHLQAELEQYAHVHDFVWCQEEPLNQGAWYCSQHNFREAIPFGASLRYAGRPASASPAVGYTSVHQQQQQALVNDALNVE
55209	GC_00000340		X_griffiniae_Kalro	2836	97	100	2	0	0.972972	0.984894	0.978897	C	Energy production and conversion	COG0567	2-oxoglutarate dehydrogenase complex, dehydrogenase (E1) component, and related enzymes (SucA) (PDB:2JGD)	COG0567	TCA cycle	MQNGAMKDWLDSSFLAGANQSYIEQIYEDYITDPNSVDASWREIFQQLPEAGLSGEQLHSQTRDYFRRLAKDATRYHTSVSDPAMDAKQVKVLQLINAFRFRGHQNANLDPLGLWKQEPVPDLDPAFHNLTKADFEETFNVGSFAIGKETMKLADLYDALKRIYCGSIGAEYMHITNTEEKRWIQQRLESVTVSSQFSAEEKRRFLKELTSAEGLERYLGAKFPGAKRFSLEGGDALIPMLKELIRHAGKQSTREVVLGMAHRGRLNVLVNLLGKKPVDLFDEFAGKHKEHLGTGDVKYHQGFSSDFETEGGLVHLALAFNPSHLEIVSPVVIGSVRARRDRLDEGRSNMVLPVTIHGDAAVTGQGIVQETLNMSQARGYEVGGTVRIVVNNQIGFTTSNPKDARSTQYCTDIVKMVQAPIFHVNADDPEAVAFVTRLALDFRNTFKRDVMIDLVCYRRHGHNEADEPSATQPLMYQQIKKQPTARKIYADKLVAEGLLEANDVTEITNLYRDALDHGECVVDEWRPMGLHSFTWEPYLNHEWDEEYPHQMDMKRLQDLGKSISTVPAKVSMHSRVAKIYSDRAEMANGNKLFDWGAAETLAYATLVDEGIPVRISGEDAGRGTFFHRHAVIHDQNNASVYVPLANIHNGQGVFKVWDSVLSEEAVLAFEYGYATTEPRVLTIWEAQFGDFANVAQVVIDQFISSGEQKWGRMCGLVMLLPHGYEGQGPEHSSARLERYLQLCAEQNMQVCVPSTPAQVYHMLRRQALRGMRRPLIVMSPKSLLRHPLAVSTLDELAHGKFEPVIGEIDALDPKGVKRVVLCSGKVYYDLLEQRRKNEQTDVAIVRIEQLYPFPRQHLQAELEQYAHVHDFVWCQEEPLNQGAWYCSQHNFREAIPFGASLRYAGRPASASPAVGYTSVHQQQQQALVNDALNVE
55210	GC_00000340		X_griffiniae_VH1	213	97	100	2	0	0.972972	0.984894	0.978897	C	Energy production and conversion	COG0567	2-oxoglutarate dehydrogenase complex, dehydrogenase (E1) component, and related enzymes (SucA) (PDB:2JGD)	COG0567	TCA cycle	MQNGAMKDWLDSSFLAGANQSYIEQIYEDYITDPNSVDASWREIFQQLPEAGLSGEQLHSQTRDYFRRLAKDATRYHTSVSDPAMDAKQVKVLQLINAFRFRGHQNANLDPLGLWKQEPVPDLDPAFHNLTKADFEETFNVGSFAIGKETMKLADLYDALKRIYCGSIGAEYMHITNTEEKRWIQQRLESVTVSSQFSAEEKRRFLKELTSAEGLERYLGAKFPGAKRFSLEGGDALIPMLKELIRHAGKQSTREVVLGMAHRGRLNVLVNLLGKKPVDLFDEFAGKHKEHLGTGDVKYHQGFSSDFETEGGLVHLALAFNPSHLEIVSPVVIGSVRARRDRLDEGRSNMVLPVTIHGDAAVTGQGIVQETLNMSQARGYEVGGTVRIVVNNQIGFTTSNPKDARSTQYCTDIVKMVQAPIFHVNADDPEAVAFVTRLALDFRNTFKRDVMIDLVCYRRHGHNEADEPSATQPLMYQQIKKQPTARKIYADKLVAEGLLEANDVTEITNLYRDALDHGECVVDEWRPMGLHSFTWEPYLNHEWDEEYPHQMDMKRLQDLGKSISTVPAKVSMHSRVAKIYSDRAEMANGNKLFDWGAAETLAYATLVDEGIPVRISGEDAGRGTFFHRHAVIHDQNNASVYVPLANIHNGQGVFKVWDSVLSEEAVLAFEYGYATTEPRVLTIWEAQFGDFANVAQVVIDQFISSGEQKWGRMCGLVMLLPHGYEGQGPEHSSARLERYLQLCAEQNMQVCVPSTPAQVYHMLRRQALRGMRRPLIVMSPKSLLRHPLAVSTLDELAHGKFEPVIGEIDALDPKGVKRVVLCSGKVYYDLLEQRRKNEQTDVAIVRIEQLYPFPRQHLQAELEQYAHVHDFVWCQEEPLNQGAWYCSQHNFREAIPFGASLRYAGRPASASPAVGYTSVHQQQQQALVNDALNVE
55211	GC_00000340		X_griffiniae_XN45	186	97	100	2	0	0.972972	0.984894	0.978897	C	Energy production and conversion	COG0567	2-oxoglutarate dehydrogenase complex, dehydrogenase (E1) component, and related enzymes (SucA) (PDB:2JGD)	COG0567	TCA cycle	MQNGAMKDWLDSSFLAGANQSYIEQIYEDYITDPNSVDASWREIFQQLPEAGLSGEQLHSQTRDYFRRLAKDATRYHTSVSDPAMDAKQVKVLQLINAFRFRGHQNANLDPLGLWKQEPVPDLDPAFHNLTKADFEETFNVGSFAIGKETMKLADLYDALKRIYCGSIGAEYMHITNTEEKRWIQQRLESVTVSSQFSAEEKRRFLKELTSAEGLERYLGAKFPGAKRFSLEGGDALIPMLKELIRHAGKQSTREVVLGMAHRGRLNVLVNLLGKKPVDLFDEFAGKHKEHLGTGDVKYHQGFSSDFETEGGLVHLALAFNPSHLEIVSPVVIGSVRARRDRLDEGRSNMVLPVTIHGDAAVTGQGIVQETLNMSQARGYEVGGTVRIVVNNQIGFTTSNPKDARSTQYCTDIVKMVQAPIFHVNADDPEAVAFVTRLALDFRNTFKRDVMIDLVCYRRHGHNEADEPSATQPLMYQQIKKQPTARKIYADKLVAEGLLEANDVTEITNLYRDALDHGECVVDEWRPMGLHSFTWEPYLNHEWDEEYPHQMDMKRLQDLGKSISTVPAKVSMHSRVAKIYSDRAEMANGNKLFDWGAAETLAYATLVDEGIPVRISGEDAGRGTFFHRHAVIHDQNNASVYVPLANIHNGQGVFKVWDSVLSEEAVLAFEYGYATTEPRVLTIWEAQFGDFANVAQVVIDQFISSGEQKWGRMCGLVMLLPHGYEGQGPEHSSARLERYLQLCAEQNMQVCVPSTPAQVYHMLRRQALRGMRRPLIVMSPKSLLRHPLAVSTLDELAHGKFEPVIGEIDALDPKGVKRVVLCSGKVYYDLLEQRRKNEQTDVAIVRIEQLYPFPRQHLQAELEQYAHVHDFVWCQEEPLNQGAWYCSQHNFREAIPFGASLRYAGRPASASPAVGYTSVHQQQQQALVNDALNVE
55212	GC_00000340		X_griffiniae_xg97	3172	97	100	2	0	0.972972	0.984894	0.978897	C	Energy production and conversion	COG0567	2-oxoglutarate dehydrogenase complex, dehydrogenase (E1) component, and related enzymes (SucA) (PDB:2JGD)	COG0567	TCA cycle	MQNGAMKDWLDSSFLAGANQSYIEQIYEDYITDPNSVDASWREIFQQLPEAGLSGEQLHSQTRDYFRRLAKDATRYHTSVSDPAMDAKQVKVLQLINAFRFRGHQNANLDPLGLWKQEPVPDLDPAFHNLTKADFEETFNVGSFAIGKETMKLADLYDALKRIYCGSIGAEYMHITNTEEKRWIQQRLESVTVSSQFSAEEKRRFLKELTSAEGLERYLGAKFPGAKRFSLEGGDALIPMLKELIRHAGKQSTREVVLGMAHRGRLNVLVNLLGKKPVDLFDEFAGKHKEHLGTGDVKYHQGFSSDFETEGGLVHLALAFNPSHLEIVSPVVIGSVRARRDRLDEGRSNMVLPVTIHGDAAVTGQGIVQETLNMSQARGYEVGGTVRIVVNNQIGFTTSNPKDARSTQYCTDIVKMVQAPIFHVNADDPEAVAFVTRLALDFRNTFKRDVMIDLVCYRRHGHNEADEPSATQPLMYQQIKKQPTARKIYADKLVAEGLLEANDVTEITNLYRDALDHGECVVDEWRPMGLHSFTWEPYLNHEWDEEYPHQMDMKRLQDLGKSISTVPAKVSMHSRVAKIYSDRAEMANGNKLFDWGAAETLAYATLVDEGIPVRISGEDAGRGTFFHRHAVIHDQNNASVYVPLANIHNGQGVFKVWDSVLSEEAVLAFEYGYATTEPRVLTIWEAQFGDFANVAQVVIDQFISSGEQKWGRMCGLVMLLPHGYEGQGPEHSSARLERYLQLCAEQNMQVCVPSTPAQVYHMLRRQALRGMRRPLIVMSPKSLLRHPLAVSTLDELAHGKFEPVIGEIDALDPKGVKRVVLCSGKVYYDLLEQRRKNEQTDVAIVRIEQLYPFPRQHLQAELEQYAHVHDFVWCQEEPLNQGAWYCSQHNFREAIPFGASLRYAGRPASASPAVGYTSVHQQQQQALVNDALNVE
55213	GC_00000340		X_hominickii_ANU	1960	97	100	2	0	0.972972	0.984894	0.978897	C	Energy production and conversion	COG0567	2-oxoglutarate dehydrogenase complex, dehydrogenase (E1) component, and related enzymes (SucA) (PDB:2JGD)	COG0567	TCA cycle	MQNGAMKDWLDSSFLAGANQSYIEQIYEDYITDPNSVDASWREIFQQLPDVGLNGEQLHSQTRDYFRRLAKDATRYHTSVSDPAMDAKQVKVLQLINAFRFRGHQNANLDPLGLWKQEPVSDLDPAFHNLTKADFEETFNVGSFAIGKETMKLTDLYDALKRIYCGSIGAEYMHITNTEEKRWIQQRLESVAVGSQFNEEEKRRFLRELTSAEGLERYLGAKFPGAKRFSLEGGDALIPMLKELIRHAGKQDTREVVMGMAHRGRLNVLVNLLGKKPSDLFDEFSGKHKEHLGTGDVKYHQGFSSDFETEGGLVHLALAFNPSHLEIVSPVVIGSVRARRDRLDEGRSNMVLPVTIHGDAAVTGQGIVQETLNMSQARGYEVGGTVRIVVNNQIGFTTSNPKDARSTQYCTDIVKMVQAPIFHVNADDPEAVAFVTRLALDFRNTFKRDVMIDLVCYRRHGHNEADEPSATQPLMYQKIKKQPTARKIYADKLVAEGLLIANDVTEMVNLYRDALDHGECVVDEWRPMGLHSFTWEPYLNHEWDEEYPHKVDMKRLQDLGKRLSTIPNEVEMHSRVAKIYGDRAEMANGNKLFDWGGAETLAYATLVDEGIPVRLSGEDAGRGTFFHRHAVIHNQTNASVYVPLANVHNSQGVFNVWDSVLSEEAVLAFEYGYATTEPRTLTIWEAQFGDFANVAQIVIDQFISSGEQKWGRMCGLVMLLPHGYEGQGPEHSSARLERYLQLCAEQNMQVCVPSTPAQVYHMLRRQALRGMRRPLIVMSPKSLLRHPLAVSSLDELANGKFEPVIGEIDTLDPKDVKRVVLCSGKVYYDLLEQRRKNEQTNVAIVRIEQLYPFPRQHLQTQLEQYAHVHDFVWCQEEPLNQGAWYCSQHNFREAIPFGASLRYAGRPASASPAVGYTSVHQKQQQALVDDALNVE
55214	GC_00000340		X_hominickii_T	1615	97	100	2	0	0.972972	0.984894	0.978897	C	Energy production and conversion	COG0567	2-oxoglutarate dehydrogenase complex, dehydrogenase (E1) component, and related enzymes (SucA) (PDB:2JGD)	COG0567	TCA cycle	MQNGAMKDWLDSSFLAGANQSYIEQIYEDYITDPNSVDASWREIFQQLPDVGLNGEQLHSQTRDYFRRLAKDATRYHTSVSDPAMDAKQVKVLQLINAFRFRGHQNANLDPLGLWKQEPVSDLDPAFHNLTKADFEETFNVGSFAIGKETMKLTDLYDALKRIYCGSIGAEYMHITNTEEKRWIQQRLESVAVGSQFNEEEKRRFLRELTSAEGLERYLGAKFPGAKRFSLEGGDALIPMLKELIRHAGKQDTREVVMGMAHRGRLNVLVNLLGKKPSDLFDEFSGKHKEHLGTGDVKYHQGFSSDFETEGGLVHLALAFNPSHLEIVSPVVIGSVRARRDRLDEGRSNMVLPVTIHGDAAVTGQGIVQETLNMSQARGYEVGGTVRIVVNNQIGFTTSNPKDARSTQYCTDIVKMVQAPIFHVNADDPEAVAFVTRLALDFRNTFKRDVMIDLVCYRRHGHNEADEPSATQPLMYQKIKKQPTARKIYADKLVAEGLLIANDVTEMVNLYRDALDHGECVVDEWRPMGLHSFTWEPYLNHEWDEEYPHKVDMKRLQDLGKRLSTIPNEVEMHSRVAKIYGDRAEMANGNKLFDWGGAETLAYATLVDEGIPVRLSGEDAGRGTFFHRHAVIHNQTNASVYVPLANVHNSQGVFNVWDSVLSEEAVLAFEYGYATTEPRTLTIWEAQFGDFANVAQIVIDQFISSGEQKWGRMCGLVMLLPHGYEGQGPEHSSARLERYLQLCAEQNMQVCVPSTPAQVYHMLRRQALRGMRRPLIVMSPKSLLRHPLAVSSLDELANGKFEPVIGEIDTLDPKDVKRVVLCSGKVYYDLLEQRRKNEQTNVAIVRIEQLYPFPRQHLQTQLEQYAHVHDFVWCQEEPLNQGAWYCSQHNFREAIPFGASLRYAGRPASASPAVGYTSVHQKQQQALVDDALNVE
55215	GC_00000340		X_innexi_HGB1681	1011	97	100	2	0	0.972972	0.984894	0.978897	C	Energy production and conversion	COG0567	2-oxoglutarate dehydrogenase complex, dehydrogenase (E1) component, and related enzymes (SucA) (PDB:2JGD)	COG0567	TCA cycle	MQNGAMKDWLDSSFLAGANQSYIEQIYEDYITDPNSVDAGWREIFQQLPDAGFHGEQLHSQTRDYFRRLAKDATRYHTSVSDPAMDAKQVKVLQLINAFRFRGHQNANLDPLGLWKQEPVPDLDPAFHNLTKADFEETFNVGSFASGKETMKLADLYDALKRIYCGSIGAEYMHITNTEEKRWLQQRLESVTVDSQFSKEEKHRFLAELTAAEGLERYLGAKFPGAKRFSLEGGDALIPMLKELIRHAGKQDTREVVLGMAHRGRLNVLVNLFGKKPADLFDEFAGKHKEHLGTGDVKYHQGFSSDFATEGGPVHLALAFNPSHLEIVSPVVIGSVRARRDRLDEGRSNMVLPITIHGDSAVTGQGIVQETLNMSQARGYEVGGTVRIVVNNQIGFTTSNPKDTRSTEYCTDIVKMVQAPIFHVNADDPEAVAFVTRLALDFRNTFKRDVMIDLVCYRRHGHNEADEPSATQPLMYQKIKKHPTPRKIYADKLIAENLLSPNDVTEMSNLYRDALDHGDCVVDEWRPMGLHSFTWEPYLNHEWDADYPHQVDMKRLQDLGKRISTIPAEVEMHSRVAKIYADRAEMANGNKLFDWGAAETLAYATLVDEGVPVRLSGEDAGRGTFFHRHAVIHNQTDASVYVPLANVHNGQGVFNVWDSVLSEEAVLAFEYGYATTEPRALTIWEAQFGDFANVAQVVIDQFISSGEQKWGRMCGLVMLLPHGYEGQGPEHSSARLERYLQLCAEQNMQVCVPSTPAQVYHMLRRQALRGMRRPLIVMSPKSLLRHPLAVSSLDELADGKFETVIGEVDALDPKGVKRVVLCSGKVYYDLLEQRRKNEQSDVAIVRIEQLYPFPRQDLQNQFEQYAHVHDFVWCQEEPLNQGAWYCSQHNFREAIPFGASLRYAGRPASASPAVGYTSVHQKQQQALVNDALNVE
55216	GC_00000340		X_innexi_T	1874	97	100	2	0	0.972972	0.984894	0.978897	C	Energy production and conversion	COG0567	2-oxoglutarate dehydrogenase complex, dehydrogenase (E1) component, and related enzymes (SucA) (PDB:2JGD)	COG0567	TCA cycle	MQNGAMKDWLDSSFLAGANQSYIEQIYEDYITDPNSVDAGWREIFQQLPDAGFHGEQLHSQTRDYFRRLAKDATRYHTSVSDPAMDAKQVKVLQLINAFRFRGHQNANLDPLGLWKQEPVPDLDPAFHNLTKADFEETFNVGSFASGKETMKLADLYDALKRIYCGSIGAEYMHITNTEEKRWLQQRLESVTVDSQFSKEEKHRFLAELTAAEGLERYLGAKFPGAKRFSLEGGDALIPMLKELIRHAGKQDTREVVLGMAHRGRLNVLVNLFGKKPADLFDEFAGKHKEHLGTGDVKYHQGFSSDFATEGGPVHLALAFNPSHLEIVSPVVIGSVRARRDRLDEGRSNMVLPITIHGDSAVTGQGIVQETLNMSQARGYEVGGTVRIVVNNQIGFTTSNPKDTRSTEYCTDIVKMVQAPIFHVNADDPEAVAFVTRLALDFRNTFKRDVMIDLVCYRRHGHNEADEPSATQPLMYQKIKKHPTPRKIYADKLIAENLLSPNDVTEMSNLYRDALDHGDCVVDEWRPMGLHSFTWEPYLNHEWDADYPHQVDMKRLQDLGKRISTIPAEVEMHSRVAKIYADRAEMANGNKLFDWGAAETLAYATLVDEGVPVRLSGEDAGRGTFFHRHAVIHNQTDASVYVPLANVHNGQGVFNVWDSVLSEEAVLAFEYGYATTEPRALTIWEAQFGDFANVAQVVIDQFISSGEQKWGRMCGLVMLLPHGYEGQGPEHSSARLERYLQLCAEQNMQVCVPSTPAQVYHMLRRQALRGMRRPLIVMSPKSLLRHPLAVSSLDELADGKFETVIGEVDALDPKGVKRVVLCSGKVYYDLLEQRRKNEQSDVAIVRIEQLYPFPRQDLQNQFEQYAHVHDFVWCQEEPLNQGAWYCSQHNFREAIPFGASLRYAGRPASASPAVGYTSVHQKQQQALVNDALNVE
55217	GC_00000340		X_ishibashii_T	2640	97	100	2	0	0.972972	0.984894	0.978897	C	Energy production and conversion	COG0567	2-oxoglutarate dehydrogenase complex, dehydrogenase (E1) component, and related enzymes (SucA) (PDB:2JGD)	COG0567	TCA cycle	MQNGAMKDWLDSSFLAGANQSYIEQIYEDYITDPNSVDASWREIFQQLPDAGLSGEQLHSQTRDYFRRLAKDATRYHTSVSDPAMDAKQVKVLQLINAFRFRGHQHANLDPLGLWKQEPVSDLDPAFHNLTKADFEETFNVGSFAIGKETMKLADLYDALKRIYCGSIGAEYMHITNTEEKRWIQQRLESVTVSSQFSAEEKRRFLKELTSAEGLERYLGAKFPGAKRFSLEGGDALIPMLKELIRHAGKQSTREVVLGMAHRGRLNVLVNLLGKKPVDLFDEFAGKHKEHLGTGDVKYHQGFSSDFETEGGLVHLALAFNPSHLEIVSPVVIGSVRARRDRLDEGRSNMVLPVTIHGDAAVTGQGIVQETLNMSQARGYEVGGTVRIVVNNQIGFTTSNPKDARSTQYCTDIVKMVQAPIFHVNADDPEAVAFVTRLALDFRNTFKRDVMIDLVCYRRHGHNEADEPSATQPLMYQQIKKQPTARKIYADKLVAEGLLEANDVTEMVNLYRDALDHGECVVDEWRPMGLHSFTWEPYLNHEWDEEYPHKMDMKRLQDLGKSISTVPAEVVMHSRVAKIYGDRAEMANGNKLFDWGAAETLAYATLVDEGIPVRISGEDAGRGTFFHRHAVVHNQNNASVYVPLANIHNGQGVFNVWDSVLSEEAVLAFEYGYATTEPRTLTIWEAQFGDFANVAQVVIDQFISSGEQKWGRMCGLVMLLPHGYEGQGPEHSSARLERYLQLCAEQNMQVCVPSSPAQVYHMLRRQALRGMRRPLIVMSPKSLLRHPLAVSTLDELANGKFEPVIGEIDALDPKGVKRVVLCSGKVYYDLLEQRRKNEQTDVAIVRIEQLYPFPRQHLQAQLEQYAHVHDFVWCQEEPLNQGAWYCSQHNFREAIPFGASLRYAGRPASASPAVGYPSVHQQQQQALVNDALNVE
55218	GC_00000340		X_japonica_T	751	97	100	2	0	0.972972	0.984894	0.978897	C	Energy production and conversion	COG0567	2-oxoglutarate dehydrogenase complex, dehydrogenase (E1) component, and related enzymes (SucA) (PDB:2JGD)	COG0567	TCA cycle	MQNGAMKDWLDSSFLAGANQSYIEQIYEDYITDPNSVDASWREIFQQLPEAGLSGEQLHSQTRDYFRRLAKDTTRYHTSVSDPAMDAKQVKVLQLINAFRFRGHQDANLDPLGLWKQEPVPDLDPAFHNLTKADFEETFNVGSFAVGKETMKLADLYDALKSIYCGSIGAEYMHITNTEEKRWIQQRLESVTVGSQFNAEEKRRFLKELTSAEGLERYLGAKFPGAKRFSLEGGDALILMLKELIRHAGKQDTREVVLGMAHRGRLNVLVNLLGKKPVDLFDEFAGKHKEHLGTGDVKYHQGFSSDFETEGGLVHLALAFNPSHLEIVSPVVIGSVRARRDRLDEGRSNMVLPVTIHGDAAVTGQGIVQETLNMSQARGYEVGGTVRIVVNNQIGFTTSNPKDSRSTQYCTDIVKMVQAPIFHVNADDPEAVAFVTRLALDFRNTFKRDVMIDLVCYRRHGHNEADEPSATQPLMYQQIKKQPTARKIYADKLIAESLLAANDVTEMVNLYRDALDHGECVVDEWRPMGLHSFTWEPYLNHEWDEEYPHQVDMKRLQDLGKRISTIPAEVEMHSRVAKIYGDRAEMANGNKLLDWGGAETLAYATLVDEGIPVRLSGEDAGRGTFFHRHAVIHNQTNASVYVPLANIHNSQGVFNVWDSVLSEEAVLAFEYGYATTEPRALTIWEAQFGDFANVAQVVIDQFISSGEQKWGRMCGLVMLLPHGYEGQGPEHSSARLERYLQLCAEQNMQVCVPSTPAQVYHMLRRQALRGMRRPLIVMSPKSLLRHPLAVSNLDELANGKFEPVIGEIDALDPKGVKRVVLCSGKVYYDLLEQRRKNGQTDVAIVRIEQLYPFPRQHLQAQVEQYAHVHDFVWCQEEPLNQGAWYCSQHNFREAIPFGASLRYAGRPASASPAVGYTSVHQQQQQALVNDALNVE
55219	GC_00000340		X_khoisanae	1943	97	100	2	0	0.972972	0.984894	0.978897	C	Energy production and conversion	COG0567	2-oxoglutarate dehydrogenase complex, dehydrogenase (E1) component, and related enzymes (SucA) (PDB:2JGD)	COG0567	TCA cycle	MQNGAMKDWLDSSFLAGANQSYIEQIYEDYITDPNSVDASWREIFQQLPDTGLSGEQLHSQTRDYFRRLAKDATRYHTSVSDPAMDAKQVKVLQLINAFRFRGHQHASLDPLGLWKQEPVPDLDPAFHNLTKADFEETFNVGSFAIGKETMKLADLYDSLKRIYCGSIGAEYMHITNTEEKRWIQQRLESVTVGSQFNEEEKHRFLKELTSAEGLERYLGAKFPGAKRFSLEGGDALILMLKELIRHAGKQDTREVVLGMAHRGRLNVLVNLLGKKPVDLFDEFAGKHKEHLGTGDVKYHQGFSSDFETEGGLVHLALAFNPSHLEIVSPVVIGSVRARRDRLDEGRSNMVLPVTIHGDAAVIGQGIVQETLNMSQARGYEVGGTVRIVVNNQIGFTTSNPKDARSTQYCTDIVKMVQAPIFHVNADDPEAVAFVTRLALDFRNTFKRDVMIDLVCYRRHGHNEADEPSATQPLMYQKIKKQPTARKIYADKLIAEGLLAANDVTEMVNLYRDALDHGECVVDEWRPMGLHSFTWEPYLNHEWDEEYPHKVDMKRLQDLGKRISTIPTEVEMHSRVSKIYTDRAEMANGNKLFDWGGAETLAYATLVDEGVPVRLSGEDAGRGTFFHRHAVIHNQTNASVYVPLANVHNGQGVFKVWDSVLSEEAVLAFEYGYATTEPRALTIWEAQFGDFANVAQVVIDQFISSGEQKWGRMCGLVMLLPHGYEGQGPEHSSARLERYLQLCAEQNMQVCVPSTPAQVYHMLRRQALRGMRRPLIVMSPKSLLRHPLAVSNLDELANGKFEPVIGEIDTLDPKGVKRVVLCSGKVYYDLLEQRRKNEQTNVAIVRIEQLYPFPRQHLQAQLEQYAHVHDFVWCQEEPLNQGAWYCSQHNFREAIPFGASLRYAGRPASASPAVGYTSVHQKQQQALVDDALNVE
55220	GC_00000340		X_koppenhoeferi_T	1965	97	100	2	0	0.972972	0.984894	0.978897	C	Energy production and conversion	COG0567	2-oxoglutarate dehydrogenase complex, dehydrogenase (E1) component, and related enzymes (SucA) (PDB:2JGD)	COG0567	TCA cycle	MQNGAMKDWLDSSFLAGANQSYIEQLYEDYITDPNSVDASWREIFQQLPDVGLGGEQLHSQTRDYFRRLAKDATRYHSSVSDPAMDAKQVKVLQLINAFRFRGHQHANLDPLGLWKQESVPDLDPAFHNLTKADFEETFNVGSFAIGKETMKLADLYDALKRIYCGSIGAEYMHITNTEEKRWIQQRLESVAVSSQFSSEEKRRFLKELTSAEGLERYLGAKFPGAKRFSLEGGDALIPMLKELIRHAGKQDTREVVFGMAHRGRLNVLVNLLGKKPADLFDEFAGKHKEHLGTGDVKYHQGFSSDFETEGGLVHLALAFNPSHLEIVSPVVIGSVRARRDRLDEGRSNMVLPVTIHGDAAVTGQGVVQETLNMSQARGYEVGGTVRIVINNQVGFTTSNPKDARSTQYCTDIVKMVQAPIFHVNSDDPEAVAFVTRLALDFRNTFKRDVMIDLVCYRRHGHNEADEPSATQPLMYQKIKKQPTARKIYADKLIEEGLLAANDVTEMANLYRDALDHGDCVVDEWRPMGLHSFTWEPYLNHEWDEEYPHKVDMKRLQDLGKRISSIPAEVEMHSRVAKIYGDRAEMANGNKLFDWGGAETLAYATLVDEGIPVRLSGEDAGRGTFFHRHAVIHNQTNASVYVPLENIHNGQGAFNVWDSVLSEEAVLAFEYGYATTEPRALTIWEAQFGDFANVAQTVIDQFISSGEQKWGRMCGLVMLLPHGYEGQGPEHSSARLERYLQLCAEQNMQVCVPSTPAQVYHMLRRQSLRGMRRPLIVMSPKSLLRHPLAVSSLNEMADGKFEPVIGEIDVLDPKDVKRVVLCSGKVYYDLLEQRRKNEQTNVAIVRIEQLYPFPRQHLQAQLEQYAHVHDFVWCQEEPLNQGAWYCSQHNFREAIPFGASLRYAGRPASASPAVGYPSVHQKQQKALVDDALNVE
55221	GC_00000340		X_kozodoii	618	97	100	2	0	0.972972	0.984894	0.978897	C	Energy production and conversion	COG0567	2-oxoglutarate dehydrogenase complex, dehydrogenase (E1) component, and related enzymes (SucA) (PDB:2JGD)	COG0567	TCA cycle	MQNGAMKDWLDSSFLAGANQSYIEQIYEDYITDPNSVDASWREIFQQLPDAGLSGEQLHSQTRDYFRRLAKDATRYHTSVSDPAMDAKQVKVLQLINAFRFRGHQHANLDPLGLWKQEPVPDLDPAFHNLTKADFEETFNVGSFAIGKETMKLADLYDALKRIYCGSIGAEYMHITNTEEKRWIQQRLESVAVSSQFSAEEKRRFLKELTSAEGLERYLGAKFPGAKRFSLEGGDALIPMLKELIRHAGKQNTREVVLGMAHRGRLNVLVNLLGKKPADLFDEFAGKHKEHLGTGDVKYHQGFSSDFETEGGLVHLALAFNPSHLEIVSPVVIGSVRARRDRLNEGRSNMVLPVTIHGDAAVTGQGIVQETLNMSQARGYEVGGTIRIVVNNQVGFTTSNPKDARSTQYCTDIVKMVQAPIFHVNADDPEAVAFVTRLALDFRNTFKRDVMIDLVCYRRHGHNEADEPSATQPLMYQKIKKLPTARKIYADRLVAEGLLGANDVTEMVNLYRDALDNGGCVVDEWRPMGLHSFTWEPYLDHEWDEEYPHKMDMKRLQDLGKSISTVPAEVAMHSRVAKIYGDRADMANGNKLFDWGAAETLAYATLVDEGIPVRISGEDAGRGTFFHRHAVIHDQNNASVYVPLANIHNGQGTFNVWDSVLSEEAVLAFEYGYATTEPRVLTIWEAQFGDFANVAQVVIDQFISSGEQKWGRMCGLVMLLPHGYEGQGPEHSSARLERYLQLCAEQNMQVCVPSTPAQVYHMLRRQALRGMRRPLIVMSPKSLLRHPLAVSTMDELANGKFEPVIGEIDGLDPKDVKRVVLCSGKVYYDLLEQRRKNEQTNVAIVRIEQLYPFPRQHLQAQFEQYAHVHDFVWCQEEPLNQGAWYCSQHNFREAIPFGASLRYAGRPASASPAVGYPSVHQQQQQALVNDALNVE
55222	GC_00000340		X_lircayensis_T	2721	97	100	2	0	0.972972	0.984894	0.978897	C	Energy production and conversion	COG0567	2-oxoglutarate dehydrogenase complex, dehydrogenase (E1) component, and related enzymes (SucA) (PDB:2JGD)	COG0567	TCA cycle	MQNGAMKDWLDSSFLAGANQSYIEQIYEDYITDPNSVDASWREIFQQLPDIGLSGEQLHSQTRDYFRRLAKDATRYHSSVSDPAMDAKQVKVLQLINAFRFRGHQNANLDPLGLWKQEPVPDLDPVFHNLTKADFEETFNVGSFAIGKETMKLADLYDALKRIYCGSIGAEYMHITNTEEKRWIQQRLESVAVNSQFYEEEKHRFLRELTSAEGLERYLGAKFPGAKRFSLEGSDALILMLKELIRHAGKQDTREVVLGMAHRGRLNVLVNLLGKKPSDLFDEFAGKHKEHLGTGDVKYHQGFSSDFETEGGLVHLALAFNPSHLEIVSPVVIGSVRARRDRLDEGRSNMVLPVTIHGDAAVTGQGIVQETLNMSQARGYEVGGTVRIVVNNQIGFTTSNPKDSRSTQYCTDIVKMVQAPIFHVNADDPEAVAFVTRLALDFRNTFKRDVMIDLVCYRRHGHNEADEPSATQPLMYQQIKKQPTARKIYADKLVAEGLLAANDITEMVNLYRDALDHGECVVDEWRPMGLHSFTWEPYLNHEWDEDYPHKVDMKRLQDLGKRISTVPAEVEMHSRVAKIYGDRAEMANGNKLFDWGGAETLAYATLVDEGIPVRLSGEDAGRGTFFHRHAVVHNQTNASVYVPLANVHNAQGVFNVWDSVLSEEAVLAFEYGYATTEPRALTIWEAQFGDFANVAQIVIDQFISSGEQKWGRMCGLVMLLPHGYEGQGPEHSSARLERYLQLCAEQNMQVCVPSTPAQVYHMLRRQALRGMRRPLIVMSPKSLLRHPLAVSSLDELANGKFEPVIGEVDALDPKDVKRVVLCSGKVYYDLLEQRRKNEQANVAIVRIEQLYPFPRQHLQTLLEEYAHVHDFVWCQEEPLNQGAWYCSQHNFREVIPFGASLRYAGRPASASPAVGYTSVHQQQQKALVDDALNVE
55223	GC_00000340		X_mauleonii_T	2695	97	100	2	0	0.972972	0.984894	0.978897	C	Energy production and conversion	COG0567	2-oxoglutarate dehydrogenase complex, dehydrogenase (E1) component, and related enzymes (SucA) (PDB:2JGD)	COG0567	TCA cycle	MQNGAMKDWLDSSFLAGANQSYIEQIYEDYITDPNSVDASWREIFQQLPNVGLSEEQLHSQTRDYFRRLAKDTTRYHTSVSDPAMDAKQVKVLQLINAFRFRGHQHANLDPLGLWKQEPVPDLDPVFHNLTATDFEETFNVGSFAIGKETMKLADLYDALKRIYCGSIGAEYMHITNTEEKRWIQQRLESVVVSSQFNAEEKRRFLKELTSAEGLERYLGAKFPGAKRFSLEGDDALIPMLKELVRHAGKQDTREVVLGMAHRGRLNVLVNLLGKKPADLFDEFAGKHKEHLGTGDVKYHQGFSSDFETEGGLVHLALAFNPSHLEIVSPVVIGSVRARRDRLDEGRSNMVLPVTIHGDAAVTGQGIVQETLNMSQARGYEVGGTIRIVVNNQIGFTTSNPKDSRSTQYCTDIVKMVQAPIFHVNADDPEAVAFVTRLALDFRNTFKRDVMIDLVGYRRHGHNEADEPSATQPLMYQQIKKQPTARKIYADKLITEGLMSANDVTEMANLYRDALDHGECVVDEWRPMGLHSFTWEPYLNHDWDQDYPHKVEMKRLQDLGKRISDIPAAIEMHSRVAKIYGDRAEMANGNKLLDWGGAETLAYATLVDEGIPVRLSGEDAGRGTFFHRHAVIHNQIDASVYVPLANIHNGQGAFRVWDSVLSEEAVLAFEYGYATTEPRALTIWEAQFGDFANVAQVVIDQFISSGEQKWGRMCGLVMLLPHGYEGQGPEHSSARLERYLQLCAEQNMQVCVPSTPAQVYHMLRRQALRGMRRPLIVMSPKSLLRHPLAVSSLDELADGKFEPVIGEIDNLDPKGVKRVVLCSGKVYYDLLEQRRKNEQTNVAIVRIEQLYPFPRQHLQAQLEKFAHVHDFVWCQEEPLNQGAWYCSQHNFREAIPFGASLRYAGRPASASPAVGYTSVHQKQQQALVDDALNVE
55224	GC_00000340		X_miraniensis	2418	97	100	2	0	0.972972	0.984894	0.978897	C	Energy production and conversion	COG0567	2-oxoglutarate dehydrogenase complex, dehydrogenase (E1) component, and related enzymes (SucA) (PDB:2JGD)	COG0567	TCA cycle	MQNGAMKDWLDSSFLAGANQSYIEQIYEDYITDPNSVDASWREIFQQLPDAGLSGEQLHSQTRDYFRRLAKDATRYHTSVSDPAMDAKQVKVLQLINAFRFRGHQHANLDPLGLWKQEPVSDLDPAFHNLTKADFEETFNVGSFAIGKETMKLADLYDALKRIYCGSIGAEYMHITNTEEKRWIQQRLESVTVGSQFNDEEKHRFLKELTSAEGLERYLGAKFPGAKRFSLEGGDALIPMLKELIRHAGKQDTREVVLGMAHRGRLNVLVNLLGKKPVDLFDEFAGKHKEHLGTGDVKYHQGFSSDFETEGGLVHLALAFNPSHLEIVSPVVIGSVRARRDRLDEGRSNMVLPVTIHGDAAVIGQGIVQETLNMSQARGYEVGGTVRIVVNNQIGFTTSNPKDARSTQYCTDIVKMVQAPIFHVNADDPEAVAFVTRLALDFRNTFKRDVMIDLVCYRRHGHNEADEPSATQPLMYQKIKKQPTARKIYADKLIAEGLLAANDVTEMVNLYRDALDHGECVVDEWRPMGLHSFTWEPYLNHEWDEEHPHKVEMKRLQDLGKRISTIPTEVEMHSRVSKIYADRAEMANGNKLFDWGGAETLAYATLVDEGVPVRLSGEDAGRGTFFHRHAVIHNQTNASVYVPLANVHNGQGAFRVWDSVLSEEAVLAFEYGYATTEPRALTIWEAQFGDFANVAQVVIDQFISSGEQKWGRMCGLVMLLPHGYEGQGPEHSSARLERYLQLCAEQNMQVCVPSTPAQVYHMLRRQALRGMRRPLIVMSPKSLLRHPLAVSSLDELANGKFEPVIGEIDALDPKGVKRVVLCSGKVYYDLLEQRRKNEQTNVAIVRIEQLYPFPRQHLQAQLEQYAHVHDFVWCQEEPLNQGAWYCSQHNFREAIPFGASLRYAGRPASASPAVGYTSVHQKQQKALVDDALNVE
55225	GC_00000340		X_nematophila_AN61	1191	97	100	2	0	0.972972	0.984894	0.978897	C	Energy production and conversion	COG0567	2-oxoglutarate dehydrogenase complex, dehydrogenase (E1) component, and related enzymes (SucA) (PDB:2JGD)	COG0567	TCA cycle	MQNGAMKDWLDSSFLAGANQSYIEQIYEDYITDPNSVDASWREIFQQLPDAGFGGEQLHSQTRDYFRRLAKDATRYHTSVSDPAMDAKQVKVLQLINAFRFRGHQHANLDPLGLWKQEPVADLDPAFHNLTKADFEETFNVGSFAIGKETMKLADLYDALKRIYCGSIGAEYMHITNTEEKRWIQQRLESVTVDSQFSAEEKRRFLKELTAAEGLERYLGAKFPGAKRFSLEGGDALIPMLKELIRHAGKQDTREVVLGMAHRGRLNVLVNLLGKKPADLFDEFAGKHKEHLGTGDVKYHQGFSSDFETEGGLVHLALAFNPSHLEIVSPVVIGSVRARRDRLDEGRSNMVLPVTIHGDAAITGQGVVQETLNMSQARGYEVGGTVRIVVNNQVGFTTSNPKDARSTQYCTDIVKMVQAPIFHVNTDDPEAVAFVTRLALDFRNTFKRDVMIDLVCYRRHGHNEADEPSATQPLMYQKIKKQPTARKIYGDKLITEGLLAANDVTELVNLYRDALDHGECVVDEWRPMGLHSFTWEPYLDHEWDEEYPHQVDMKRLQDLGKRISSVPAEVEMHSRVAKIYGDRAEMANGNKLFDWGGAETLAYATLVDEGVPVRLSGEDAGRGTFFHRHAVIHNQTNASVYVPLANIHHGQGVFNVWDSVLSEEAVLAFEYGYATTEPRALTIWEAQFGDFANVAQTVIDQFISSGEQKWGRMCGLVMLLPHGYEGQGPEHSSARLERYLQLCAEQNMQVCVPSTPAQVYHMLRRQSLRGMRRPLIVMSPKSLLRHPLAVSSLDELANGKFEPVIGEIDALDPKEVKRVVLCSGKVYYDLLEQRRKNEQTNVAIVRIEQLYPFPRQHLQAQLEQYAHVHDFVWCQEEPLNQGAWYCSQHNFREAIPFGASLRYAGRPASASPAVGYTSVHQKQQQALVDDALNVE
55226	GC_00000340		X_nematophila_ATCC19061	1192	97	100	2	0	0.972972	0.984894	0.978897	C	Energy production and conversion	COG0567	2-oxoglutarate dehydrogenase complex, dehydrogenase (E1) component, and related enzymes (SucA) (PDB:2JGD)	COG0567	TCA cycle	MQNGAMKDWLDSSFLAGANQSYIEQIYEDYITDPNSVDASWREIFQQLPDAGFGGEQLHSQTRDYFRRLAKDATRYHTSVSDPAMDAKQVKVLQLINAFRFRGHQHANLDPLGLWKQEPVADLDPAFHNLTKADFEETFNVGSFAIGKETMKLADLYDALKRIYCGSIGAEYMHITNTEEKRWIQQRLESVTVDSQFSAEEKRRFLKELTAAEGLERYLGAKFPGAKRFSLEGGDALIPMLKELIRHAGKQDTREVVLGMAHRGRLNVLVNLLGKKPADLFDEFAGKHKEHLGTGDVKYHQGFSSDFETEGGLVHLALAFNPSHLEIVSPVVIGSVRARRDRLDEGRSNMVLPVTIHGDAAITGQGVVQETLNMSQARGYEVGGTVRIVVNNQVGFTTSNPKDARSTQYCTDIVKMVQAPIFHVNTDDPEAVAFVTRLALDFRNTFKRDVMIDLVCYRRHGHNEADEPSATQPLMYQKIKKQPTARKIYGDKLITEGLLAANDVTELVNLYRDALDHGECVVDEWRPMGLHSFTWEPYLDHEWDEEYPHQVDMKRLQDLGKRISSVPAEVEMHSRVAKIYGDRAEMANGNKLFDWGGAETLAYATLVDEGVPVRLSGEDAGRGTFFHRHAVIHNQTNASVYVPLANIHHGQGVFNVWDSVLSEEAVLAFEYGYATTEPRALTIWEAQFGDFANVAQTVIDQFISSGEQKWGRMCGLVMLLPHGYEGQGPEHSSARLERYLQLCAEQNMQVCVPSTPAQVYHMLRRQSLRGMRRPLIVMSPKSLLRHPLAVSSLDELANGKFEPVIGEIDALDPKEVKRVVLCSGKVYYDLLEQRRKNEQTNVAIVRIEQLYPFPRQHLQAQLEQYAHVHDFVWCQEEPLNQGAWYCSQHNFREAIPFGASLRYAGRPASASPAVGYTSVHQKQQQALVDDALNVE
55227	GC_00000340		X_nematophila_Anatoliense	1885	97	100	2	0	0.972972	0.984894	0.978897	C	Energy production and conversion	COG0567	2-oxoglutarate dehydrogenase complex, dehydrogenase (E1) component, and related enzymes (SucA) (PDB:2JGD)	COG0567	TCA cycle	MQNGAMKDWLDSSFLAGANQSYIEQIYEDYITDPNSVDASWREIFQQLPDAGFGGEQLHSQTRDYFRRLAKDATRYHTSVSDPAMDAKQVKVLQLINAFRFRGHQHANLDPLGLWKQEPVADLDPAFHNLTKADFEETFNVGSFAIGKETMKLADLYDALKRIYCGSIGAEYMHITNTEEKRWIQQRLESVTVDSQFSAEEKRRFLKELTAAEGLERYLGAKFPGAKRFSLEGGDALIPMLKELIRHAGKQDTREVVLGMAHRGRLNVLVNLLGKKPADLFDEFAGKHKEHLGTGDVKYHQGFSSDFETEGGLVHLALAFNPSHLEIVSPVVIGSVRARRDRLDEVCSNMVLPVTIHGDAAITGQGVVQETLNMSQARGYEVGGTVRIVVNNQVGFTTSNPKDARSTQYCTDIVKMVQAPIFHVNTDDPEAVAFVTRLALDFRNTFKRDVMIDLVCYRRHGHNEADEPSATQPLMYQKIKKQPTVRKIYGDKLITEGLLAANDVTELVNLYRDALDHGECVVDEWRPMGLHSFTWEPYLDHEWDEEYPHQVDMKRLQDLGKRISSVPAEVEMHSRVAKIYGDRAEMANGNKLFDWGGAETLAYATLVDEGVPVRLSGEDAGRGTFFHRHAVIHNQTNASVYVPLANIHHGQGVFNVWDSVLSEEAVLAFEYGYATTEPRALTIWEAQFGDFANVAQTVIDQFISSGEQKWGRMCGLVMLLPHGYEGQGPEHSSARLERYLQLCAEQNMQVCVPSTPAQVYHMLRRQSLRGMRRPLIVMSPKSLLRHPLAVSSLDELANGKFEPVIGEIDALDPKEVKRVVLCSGKVYYDLLEQRRKNEQTNIAIVRIEQLYPFPRQHLQAQLEQYAHVHDFVWCQEEPLNQGAWYCSQHNFREAIPFGASLRYAGRPASASPAVGYTSVHQKQQQALVDDALNVE
55228	GC_00000340		X_nematophila_C2_3	213	97	100	2	0	0.972972	0.984894	0.978897	C	Energy production and conversion	COG0567	2-oxoglutarate dehydrogenase complex, dehydrogenase (E1) component, and related enzymes (SucA) (PDB:2JGD)	COG0567	TCA cycle	MQNGAMKDWLDSSFLAGANQSYIEQIYEDYITDPNSVDASWREIFQQLPDAGFGGEQLHSQTRDYFRRLAKDATRYHTSVSDPAMDAKQVKVLQLINAFRFRGHQHANLDPLGLWKQEPVADLDPAFHNLTKADFEETFNVGSFAIGKETMKLADLYDALKRIYCGSIGAEYMHITNTEEKRWIQQRLESVTVDSQFSAEEKRRFLKELTAAEGLERYLGAKFPGAKRFSLEGGDALIPMLKELIRHAGKQDTREVVLGMAHRGRLNVLVNLLGKKPADLFDEFAGKHKEHLGTGDVKYHQGFSSDFETEGGLVHLALAFNPSHLEIVSPVVIGSVRARRDRLDEGRSNMVLPVTIHGDAAITGQGVVQETLNMSQARGYEVGGTVRIVVNNQVGFTTSNPKDARSTQYCTDIVKMVQAPIFHVNTDDPEAVAFVTRLALDFRNTFKRDVMIDLVCYRRHGHNEADEPSATQPLMYQKIKKT---------------------------------------------------------------------------------------------------------------------------------------------------------TNST--------------------------------------------------------------------------------------------------------------------------------------------------------------------------------------------------------------------------------------------------------------------------------------------------------
55229	GC_00000340		X_nematophila_C2_3	212	97	100	2	0	0.972972	0.984894	0.978897	C	Energy production and conversion	COG0567	2-oxoglutarate dehydrogenase complex, dehydrogenase (E1) component, and related enzymes (SucA) (PDB:2JGD)	COG0567	TCA cycle	-----------------------------------------------------------------------------------------------------------------------------------------------------------------------------------------------------------------------------------------------------------------------------------------------------------------------------------------------------------------------------------------------------------------------------------------------------------------------------------------------------------------MLAANDVTELVNLYRDALDHGECVVDEWRPMGLHSFTWEPYLDHEWDEEYPHQVDMKRLQDLGKRISSVPAEVEMHSRVAKIYGDRAEMANGNKLFDWGGAETLAYATLVDEGVPVRLSGEDAGRGTFFHRHAVIHNQTNASVYVPLANIHHGQGVFNVWDSVLSEEAVLAFEYGYATTEPRALTIWEAQFGDFANVAQTVIDQFISSGEQKWGRMCGLVMLLPHGYEGQGPEHSSARLERYLQLCAEQNMQVCVPSTPAQVYHMLRRQSLRGMRRPLIVMSPKSLLRHPLAVSSLDELANGKFEPVIGEIDALDPKEVKRVVLCSGKVYYDLLEQRRKNEQTNVAIVRIEQLYPFPRQHLQAQLEQYAHVHDFVWCQEEPLNQGAWYCSQHNFREAIPFGASLRYAGRPASASPAVGYTSVHQKQQQALVDDALNVE
55230	GC_00000340		X_nematophila_F1	3028	97	100	2	0	0.972972	0.984894	0.978897	C	Energy production and conversion	COG0567	2-oxoglutarate dehydrogenase complex, dehydrogenase (E1) component, and related enzymes (SucA) (PDB:2JGD)	COG0567	TCA cycle	MQNGAMKDWLDSSFLAGANQSYIEQIYEDYITDPNSVDASWREIFQQLPDAGFGGEQLHSQTRDYFRRLAKDATRYHTSVSDPAMDAKQVKVLQLINAFRFRGHQHANLDPLGLWKQEPVADLDPAFHNLTKADFEETFNVGSFAIGKETMKLADLYDALKRIYCGSIGAEYMHITNTEEKRWIQQRLESVTVDSQFSAEEKRRFLKELTAAEGLERYLGAKFPGAKRFSLEGGDALIPMLKELIRHAGKQDTREVVLGMAHRGRLNVLVNLLGKKPADLFDEFAGKHKEHLGTGDVKYHQGFSSDFETEGGLVHLALAFNPSHLEIVSPVVIGSVRARRDRLDEGCSNMVLPVTIHGDAAITGQGVVQETLNMSQARGYEVGGTVRIVVNNQVGFTTSNPKDARSTQYCTDIVKMVQAPIFHVNTDDPEAVAFVTRLALDFRNTFKRDVMIDLVCYRRHGHNEADEPSATQPLMYQKIKKQPTARKIYGDKLITEGLLAANDVTELVNLYRDALDHGECVVDEWRPMGLHSFTWEPYLDHEWDEEYPHQVDMKRLQDLGKRISSVPAEVEMHSRVAKIYGDRAEMANGNKLFDWGGAETLAYATLVDEGVPVRLSGEDAGRGTFFHRHAVIHNQTNASVYVPLANIHHGQGVFNVWDSVLSEEAVLAFEYGYATTEPRALTIWEAQFGDFANVAQTVIDQFISSGEQKWGRMCGLVMLLPHGYEGQGPEHSSARLERYLQLCAEQNMQVCVPSTPAQVYHMLRRQSLRGMRRPLIVMSPKSLLRHPLAVSSLDELANGKFEPVIGEIDALDPKEVKRVVLCSGKVYYDLLEQRRKNEQTNVAIVRIEQLYPFPRQHLQAQLEQYAHVHDFVWCQEEPLNQGAWYCSQHNFREAIPFGASLRYAGRPASASPAVGYTSVHQKQQQALVDDALNVE
55231	GC_00000340		X_nematophila_SII	711	97	100	2	0	0.972972	0.984894	0.978897	C	Energy production and conversion	COG0567	2-oxoglutarate dehydrogenase complex, dehydrogenase (E1) component, and related enzymes (SucA) (PDB:2JGD)	COG0567	TCA cycle	MQNGAMKDWLDSSFLAGANQSYIEQIYEDYITDPNSVDASWREIFQQLPDAGFGGEQLHSQTRDYFRRLAKDATRYHTSVSDPAMDAKQVKVLQLINAFRFRGHQHANLDPLGLWKQEPVADLDPAFHNLTKADFEETFNVGSFAIGKETMKLADLYDALKRIYCGSIGAEYMHITNTEEKRWIQQRLESVTVDSQFSAEEKRRFLKELTAAEGLERYLGAKFPGAKRFSLEGGDALIPMLKELIRHAGKQDTREVVLGMAHRGRLNVLVNLLGKKPADLFDEFAGKHKEHLGTGDVKYHQGFSSDFETEGGLVHLALAFNPSHLEIVSPVVIGSVRARRDRLDEGRSNMVLPVTIHGDAAITGQGVVQETLNMSQARGYEVGGTVRIVVNNQVGFTTSNPKDARSTQYCTDIVKMVQAPIFHVNTDDPEAVAFVTRLALDFRNTFKRDVMIDLVCYRRHGHNEADEPSATQPLMYQKIKKQPTARKIYGDKLITEGLLAANDVTELVNLYRDALDHGECVVDEWRPMGLHSFTWEPYLDHEWDEEYPHQVDMKRLQDLGKRISSVPAEVEMHSRVAKIYGDRAEMANGNKLFDWGGAETLAYATLVDEGVPVRLSGEDAGRGTFFHRHAVIHNQTNASVYVPLANIHHGQGVFNVWDSVLSEEAVLAFEYGYATTEPRALTIWEAQFGDFANVAQTVIDQFISSGEQKWGRMCGLVMLLPHGYEGQGPEHSSARLERYLQLCAEQNMQVCVPSTPAQVYHMLRRQSLRGMRRPLIVMSPKSLLRHPLAVSSLDELANGKFEPVIGEIDALDPKEVKRVVLCSGKVYYDLLEQRRKNEQTNVAIVRIEQLYPFPRQHLQAQLEQYAHVHDFVWCQEEPLNQGAWYCSQHNFREAIPFGASLRYAGRPASASPAVGYTSVHQKQQQALVDDALNVE
55232	GC_00000340		X_nematophila_Websteri	3192	97	100	2	0	0.972972	0.984894	0.978897	C	Energy production and conversion	COG0567	2-oxoglutarate dehydrogenase complex, dehydrogenase (E1) component, and related enzymes (SucA) (PDB:2JGD)	COG0567	TCA cycle	MQNGAMKDWLDSSFLAGANQSYIEQIYEDYITDPNSVDASWREIFQQLPDAGFGGEQLHSQTRDYFRRLAKDATRYHTSVSDPAMDAKQVKVLQLINAFRFRGHQHANLDPLGLWKQEPVADLDPAFHNLTKADFEETFNVGSFAIGKETMKLADLYDALKRIYCGSIGAEYMHITNTEEKRWIQQRLESVTVDSQFSAEEKRRFLKELTAAEGLERYLGAKFPGAKRFSLEGGDALIPMLKELIRHAGKQDTREVVLGMAHRGRLNVLVNLLGKKPADLFDEFAGKHKEHLGTGDVKYHQGFSSDFETEGGLVHLALAFNPSHLEIVSPVVIGSVRARRDRLDEGRSNMVLPVTIHGDAAITGQGVVQETLNMSQARGYEVGGTVRIVVNNQVGFTTSNPKDARSTQYCTDIVKMVQAPIFHVNTDDPEAVAFVTRLALDFRNTFKRDVMIDLVCYRRHGHNEADEPSATQPLMYQKIKKQPTARKIYGDKLITEGLLAANDVTELVNLYRDALDHGECVVDEWRPMGLHSFTWEPYLDHEWDEEYPHQVDMKRLQDLGKRISSVPAEVEMHSRVAKIYGDRAEMANGNKLFDWGGAETLAYATLVDEGVPVRLSGEDAGRGTFFHRHAVIHNQTNASVYVPLANIHHGQGVFNVWDSVLSEEAVLAFEYGYATTEPRALTIWEAQFGDFANVAQTVIDQFISSGEQKWGRMCGLVMLLPHGYEGQGPEHSSARLERYLQLCAEQNMQVCVPSTPAQVYHMLRRQSLRGMRRPLIVMSPKSLLRHPLAVSSLDELANGKFEPVIGEIDALDPKEVKRVVLCSGKVYYDLLEQRRKNEQTNVAIVRIEQLYPFPRQHLQAQLEQYAHVHDFVWCQEEPLNQGAWYCSQHNFREAIPFGASLRYAGRPASASPAVGYTSVHQKQQQALVDDALNVE
55233	GC_00000340		X_poinarii_G6	2138	97	100	2	0	0.972972	0.984894	0.978897	C	Energy production and conversion	COG0567	2-oxoglutarate dehydrogenase complex, dehydrogenase (E1) component, and related enzymes (SucA) (PDB:2JGD)	COG0567	TCA cycle	MQNGAMKDWLDSSFLAGANQSYIEQIYEDYITDPNSVDASWREIFQQLPEIGFSGEQLHSQTRDYFRRLAKDATRYHTSVSDPAMDAKQVKVLQLINAFRFRGHQHANLDPLGLWKQEPVPDLDPAFHNLTKADFEETFNVGSFAIGKETMKLAELYDALKRIYCGSIGAEYMHITNTEEKRWIQQRLESVTVSSQFNAEEKRRFLKELTSAEGLERYLGAKFPGAKRFSLEGGDALIPMLKELIRHAGKQDTREVVLGMAHRGRLNVLVNLLGKKPADLFDEFAGKHKEHLGTGDVKYHQGFSSDFETEGGLVHLALAFNPSHLEIVSPVVIGSVRARRDRLDEGRSNMVLPVTIHGDAAVIGQGIVQETLNMSQARGYEVGGTVRIVVNNQIGFTTSNPKDARSTQYCTDIVKMVQAPIFHVNADDPEAVTFVTRLALDYRNTFKSDVMIDLVCYRRHGHNEADEPSATQPLMYQKIKKQPTARKIYADKLVAEGLLAANDVTEMVNVYRDALDQGECVVDEWRPMGMHSFTWEPYLNHEWDEDYPHKVDMKRLQDLGKRISTIPAEVEMHSRVAKIYGDRAEMANGNKLLDWGAAETLAYATLVDEGIPVRLSGEDAGRGTFFHRHAVIHNQTNASVYVPLANIHNAQGVFNVWDSVLSEEAVLAFEYGYATTEPRALTIWEAQFGDFANVAQVVIDQFISSGEQKWGRMCGLVMLLPHGYEGQGPEHSSARLERYLQLCAEQNMQVCVPSTPAQVYHMLRRQSLRGMRRPLIVMSPKSLLRHPLAVSSLEELAKGKFEPVIGEIDTLAPKGVKRVVLCSGKVYYDLLEQRRKNKQTNVAIVRIEQLYPFPRQHVQAQLEQYAHVHDFVWCQEEPLNQGAWYCSQHNFREAIPFGASLRYAGRPASASPAVGYTSVHQQQQQALVDDALNVE
55234	GC_00000340		X_poinarii_SK	1637	97	100	2	0	0.972972	0.984894	0.978897	C	Energy production and conversion	COG0567	2-oxoglutarate dehydrogenase complex, dehydrogenase (E1) component, and related enzymes (SucA) (PDB:2JGD)	COG0567	TCA cycle	MQNGAMKDWLDSSFLAGANQSYIEQIYEDYITDPNSVDASWREIFQQLPEIGFSGEQLHSQTRDYFRRLAKDATRYHTSVSDPAMDAKQVKVLQLINAFRFRGHQHANLDPLGLWKQEPVPDLDPAFHNLTKADFEETFNVGSFAIGKETMKLAELYDALKRIYCGSIGAEYMHITNTEEKRWIQQRLESVTVSSQFNAEEKRRFLKELTSAEGLERYLGAKFPGAKRFSLEGGDALIPMLKELIRHAGKQDTREVVLGMAHRGRLNVLVNLLGKKPADLFDEFAGKHKEHLGTGDVKYHQGFSSDFETEGGLVHLALAFNPSHLEIVSPVVIGSVRARRDRLDEGRSNMVLPVTIHGDAAVIGQGIVQETLNMSQARGYEVGGTVRIVVNNQIGFTTSNPKDARSTQYCTDIVKMVQAPIFHVNADDPEAVTFVTRLALDYRNTFKSDVMIDLVCYRRHGHNEADEPSATQPLMYQKIKKQPTARKIYADKLVAEGLLAANDVTEMVNVYRDALDQGECVVDEWRPMGMHSFTWEPYLNHEWDEDYPHKVDMKRLQDLGKRISTIPAEVEMHSRVAKIYGDRAEMANGNKLLDWGAAETLAYATLVDEGIPVRLSGEDAGRGTFFHRHAVIHNQTNASVYVPLANIHNAQGVFNVWDSVLSEEAVLAFEYGYATTEPRALTIWEAQFGDFANVAQVVIDQFISSGEQKWGRMCGLVMLLPHGYEGQGPEHSSARLERYLQLCAEQNMQVCVPSTPAQVYHMLRRQSLRGMRRPLIVMSPKSLLRHPLAVSSLEELANGKFEPVIGEIDALAPKGVKRVVLCSGKVYYDLLEQRRKNKQTNVAIVRIEQLYPFPRQHVQAQLEQYAHVHDFVWCQEEPLNQGAWYCSQHNFREAIPFGASLRYAGRPASASPAVGYTSVHQQQQQALVDDALNVE
55235	GC_00000340		X_stockiae_T	1426	97	100	2	0	0.972972	0.984894	0.978897	C	Energy production and conversion	COG0567	2-oxoglutarate dehydrogenase complex, dehydrogenase (E1) component, and related enzymes (SucA) (PDB:2JGD)	COG0567	TCA cycle	MQNGAMKDWLDSSFLAGANQSYIEQIYEDYITDPNSVDAGWREIFQQLPDAGLHGEQLHSQTRDYFRRLAKDATRYHTSVSDPAMDAKQVKVLQLINAFRFRGHQNANLDPLGLWKQEPVPDLDPAFHNLTKADFEETFNVGSFAIGKETMKLADLYDALKRIYCGSIGAEYMHITNTEEKRWLQQRLESVAVGSQFSTEEKRRFLAELTAAEGLERYLGAKFPGAKRFSLEGGDALIPMLKELIRHAGKQDTREVVLGMAHRGRLNVLVNLFGKKPADLFDEFAGKHKEHLGTGDVKYHQGFSSDFETDGGPVHLALAFNPSHLEIVSPVVIGSVRARRDRLDEGRSNMVLPVTIHGDSAVTGQGIVQETLNMSQARGYEVGGTIRIVVNNQIGFTTSNPKDTRSTEYCTDIAKMVQAPIFHVNADDPEAVTFVTRLALDFRNTFKRDVMIDLVCYRRHGHNEADEPSATQPLMYQKIKKHPTPRKIYADKLIAENLLSPNDVTEMANLYRDALDHGDCVVDEWRPMGLHSFTWEPYLNHEWDAEYPHQVDMKRLQDLGKRISAIPAEVAMHSRVAKIYADRAEMANGNKLFDWGAAETLAYATLVDEGVPVRLSGEDAGRGTFFHRHAVIHNQTDASVYVPLANVHNGQGEFNVWDSVLSEEAVLAFEYGYATTEPRTLTIWEAQFGDFANVAQVVIDQFISSGEQKWGRMCGLVMLLPHGYEGQGPEHSSARLERYLQLCAEQNMQVCVPSTPAQVYHMLRRQALRGMRRPLIVMSPKSLLRHPLAVSSLDELADGKFETVIGEVDALDPKGVKRVVLCSGKVYYDLLEQRRKNEQSDVAIVRIEQLYPFPRQDLQNLFEQYAHVHDFVWCQEEPLNQGAWYCSQHNFREAIPFGASLRYAGRPASASPAVGYTSVHQTQQQALVNDALNVE
55236	GC_00000340		X_szentirmaii_T	2283	97	100	2	0	0.972972	0.984894	0.978897	C	Energy production and conversion	COG0567	2-oxoglutarate dehydrogenase complex, dehydrogenase (E1) component, and related enzymes (SucA) (PDB:2JGD)	COG0567	TCA cycle	MQNGAMKDWLDSSFLAGANQSYIEQIYEDYITDPNSVDESWREIFQQLPDSGLSGEQLHSQTRDYFRRLAKDATRYHTSVSDPAMDAKQVKVLQLINAFRFRGHQHANLDPLGLWKQEPVADLDPAFHNLTKADFEETFNVGSFAIGKETMKLADLYDSLKRIYCGSIGAEYMHITNTEEKRWIQQRLESVAVNSQFNAEEKHRFLKELTAAEGLERYLGAKFPGAKRFSLEGGDALILMLKELIRHAGKQDTREVVLGMAHRGRLNVLVNLLGKKPADLFDEFAGKHKEHLGTGDVKYHQGFSSDFETEGGLVHLALAFNPSHLEIVSPVVIGSVRARRDRLDEGRSNMVLPVTIHGDAAVTGQGVVQETLNMSQARGYEVGGTVRIVVNNQVGFTTSNPKDARSTQYCTDIVKMVQAPIFHVNADDPEAVAFVTRLALDFRNTFKRDVMIDLVCYRRHGHNEADEPSATQPLMYQKIKKQATARKIYGDKLIAEGLLAANDVTEMVNLYRDALDHGECVVDEWRPMGLHSFTWEPYLNHEWDEEYPHQVDMKRLQDLGKRISSIPVEVEMHSRVAKIYGDRAEMANGNKLFDWGGAENLAYATLVDEGIPVRLSGEDAGRGTFFHRHAVIHNQTNASVYVPLANIHNSQGVFNVWDSVLSEEAVLAFEYGYATTEPRVLTIWEAQFGDFANVAQTVIDQFISSGEQKWGRMCGLVMLLPHGYEGQGPEHSSARLERYLQLCAEQNMQVCVPSTPAQVYHMLRRQALRGMRRPLIVMSPKSLLRHPLAVSSLEELAEGKFEPVIGEIDALAPKDVKRVVLCSGKVYYDLLEQRRKNEQTNVAIVRIEQLYPFPRQDLQAQLEQYAHVHDFVWCQEEPLNQGAWYCSQHNFREAIPFGASLRYAGRPASASPAVGYTSVHQKQQQALVDDALNVE
55237	GC_00000340		X_szentirmaii_US123	1578	97	100	2	0	0.972972	0.984894	0.978897	C	Energy production and conversion	COG0567	2-oxoglutarate dehydrogenase complex, dehydrogenase (E1) component, and related enzymes (SucA) (PDB:2JGD)	COG0567	TCA cycle	MQNGAMKDWLDSSFLAGANQSYIEQIYEDYITDPNSVDESWREIFQQLPDSGLSGEQLHSQTRDYFRRLAKDATRYHTSVSDPAMDAKQVKVLQLINAFRFRGHQHANLDPLGLWKQEPVADLDPAFHNLTKADFEETFNVGSFAIGKETMKLADLYDSLKRIYCGSIGAEYMHITNTEEKRWIQQRLESVAVNSQFNAEEKHRFLKELTAAEGLERYLGAKFPGAKRFSLEGGDALILMLKELIRHAGKQDTREVVLGMAHRGRLNVLVNLLGKKPADLFDEFAGKHKEHLGTGDVKYHQGFSSDFETEGGLVHLALAFNPSHLEIVSPVVIGSVRARRDRLDEGRSNMVLPVTIHGDAAVTGQGVVQETLNMSQARGYEVGGTVRIVVNNQVGFTTSNPKDARSTQYCTDIVKMVQAPIFHVNADDPEAVAFVTRLALDFRNTFKRDVMIDLVCYRRHGHNEADEPSATQPLMYQKIKKQATARKIYGDKLIAEGLLAANDVTEMVNLYRDALDHGECVVDEWRPMGLHSFTWEPYLNHEWDEEYPHQVDMKRLQDLGKRISSIPVEVEMHSRVAKIYGDRAEMANGNKLFDWGGAENLAYATLVDEGIPVRLSGEDAGRGTFFHRHAVIHNQTNASVYVPLANIHNSQGVFNVWDSVLSEEAVLAFEYGYATTEPRVLTIWEAQFGDFANVAQTVIDQFISSGEQKWGRMCGLVMLLPHGYEGQGPEHSSARLERYLQLCAEQNMQVCVPSTPAQVYHMLRRQALRGMRRPLIVMSPKSLLRHPLAVSSLEELAEGKFEPVIGEIDALAPKDVKRVVLCSGKVYYDLLEQRRKNEQTNVAIVRIEQLYPFPRQDLQAQLEQYAHVHDFVWCQEEPLNQGAWYCSQHNFREAIPFGASLRYAGRPASASPAVGYTSVHQKQQQALVDDALNVE
55238	GC_00000340		X_thuongxuanensis_T	203	97	100	2	0	0.972972	0.984894	0.978897	C	Energy production and conversion	COG0567	2-oxoglutarate dehydrogenase complex, dehydrogenase (E1) component, and related enzymes (SucA) (PDB:2JGD)	COG0567	TCA cycle	MQNGAMKDWLDSSFLAGANQSYIEQIYEDYITDPNSVDASWREIFQQLPDAGLSGEQLHSQTRDYFRRLAKDATRYHTSVSDPAMDAKQVKVLQLINAFRFRGHQHANLDPLGLWKQEPVSDLDPAFHNLTKADFEETFNVGSFAIGKETMKLADLYNALKRIYCGSIGAEYMHITNTEEKRWIQQRLESVTVSSQFSAEEKRRFLKELTSAEGLERYLGAKFPGAKRFSLEGGDALIPMLKELIRHAGKQSTREVVLGMAHRGRLNVLVNLLGKKPVDLFDEFAGKHKEHLGTGDVKYHQGFSSDFETEGGLVHLALAFNPSHLEIVSPVVIGSVRARRDRLDEGRSNMVLPVTIHGDAAVTGQGIVQETLNMSQARGYEVGGTVRIVVNNQIGFTTSNPKDARSTQYCTDIVKMVQAPIFHVNADDPEAVAFVTRLALDFRNTFKRDVMIDLVCYRRHGHNEADEPSATQPLMYQQIKKQPTARKIYADKLVAEGLLEANDVTELVNLYRDALDHGECVVDEWRPMGLHSFTWEPYLNHEWDEEYPHKMDMKRLQDLGKSISTVPAEVAMHSRVAKIYGDRAEMANGHKLFDWGAAETLAYATLVDEGIPVRISGEDAGRGTFFHRHAVIHNQNNASVYVPLANIHNGQGVFNVWDSVLSEEAVLAFEYGYATTEPRVLTIWEAQFGDFANVAQVVIDQFISSGEQKWGRMCGLVMLLPHGYEGQGPEHSSARLERYLQLCAEQNMQVCVPSTPAQVYHMLRRQALRGMRRPLIVMSPKSLLRHPLAVSTLDELAHGKFEPVIGEIDALEPKGIKRVVLCSGKVYYDLLEQRRKNEQTDVAIVRIEQLYPFPRQHLQVELEKYAHVHDFVWCQEEPLNQGAWYCSQHNFREAIPFGASLRYAGRPASASPAVGYTSVHQQQQQALVNDALNVE
55239	GC_00000340		X_vietmanensis_T	1843	97	100	2	0	0.972972	0.984894	0.978897	C	Energy production and conversion	COG0567	2-oxoglutarate dehydrogenase complex, dehydrogenase (E1) component, and related enzymes (SucA) (PDB:2JGD)	COG0567	TCA cycle	MQNGAMKDWLDSSFLAGANQSYIEQIYEDYITDPNSVDASWREIFQQLPEAGLSGEQLHSQTRDYFRRLAKDTTRYHTSVSDPAMDAKQVKVLQLINAFRFRGHQDANLDPLGLWKQEPVPDLDPAFHNLTKADFEETFNVGSFAIGKETMKLADLYDALKSIYCGSIGAEYMHITNTEEKRWIQQRLESVAVGSQFKAEEKRRFLKELTSAEGLERYLGAKFPGAKRFSLEGGDSLILMLKELIRHAGKQDTREIVLGMAHRGRLNVLVNLLGKKPADLFDEFAGKHKEHLGTGDVKYHQGFSSDFETEGGLVHLALAFNPSHLEIVSPVVIGSVRARRDRLDEGRSNMVLPVTIHGDAAVTGQGIVQETLNMSQARGYEVGGTVRIVVNNQIGFTTSNPKDSRSTQYCTDIVKMVQAPIFHVNADDPEAVAFVTRLALDFRNTFKRDVMIDLVCYRRHGHNEADEPSATQPLMYQKIKKQPTARKIYADKLVAEGLLAANDVTEMVNLYRDSLDHGECVVDEWRPMGLHSFTWEPYLNHEWDEEYPHQVDMKRLQDLGKRISTIPAEVEMHSRVAKIYGDRAEMANGNKLFDWGGAETLAYATLVDEGIPVRLSGEDAGRGTFFHRHAVIHNQTNASVYVPLANIHNGQGVFNVWDSVLSEEAVLAFEYGYATTEPRALTIWEAQFGDFANVAQIVIDQFISSGEQKWGRMCGLVMLLPHGYEGQGPEHSSARLERYLQLCAEQNMQVCVPSTPAQVYHMLRRQSLRGMRRPLIVMSPKSLLRHPLAVSSLDELANGKFEPVIGEIDALDPKGVKRVVLCSGKVYYDLLEQRRKNEQTDVAIVRIEQLYPFPRQHLQAQLEQYAHVHDFVWCQEEPLNQGAWYCSQHNFREAIPFGASLRYAGRPASASPAVGYTSVHQKQQQALVNDALNVE
55240	GC_00000340		Xenorhabdus_sp_BG5	655	97	100	2	0	0.972972	0.984894	0.978897	C	Energy production and conversion	COG0567	2-oxoglutarate dehydrogenase complex, dehydrogenase (E1) component, and related enzymes (SucA) (PDB:2JGD)	COG0567	TCA cycle	MQNGAMKDWLDSSFLAGANQSYIEQIYEDYITDPNSVDASWREIFQQLPDAGLSGEQLHSQTRDYFRRLAKDATRYLTSVSDPAMDAKQVKVLQLINAFRFRGHQHANLDPLGLWKQEPVPDLDPSFHNLTKADFEETFNVGSFAIGKETMKLADLYDALKRIYCGSIGAEYMHITNTEEKRWIQQRLESVTVSSQFSAEEKRRFLKELTSAEGLERYLGAKFPGAKRFSLEGGDALIPMLKELIRHAGKQNTREVVLGMAHRGRLNVLVNLLGKKPIDLFDEFAGKHKEHLGTGDVKYHQGFSSDFETEGGLVHLALAFNPSHLEIVSPVVIGSVRARRDRLDEGRSNMVLPVTIHGDAAVTGQGIVQETLNMSQARGYEVGGTVRIVVNNQIGFTTSNPKDARSTQYCTDIVKMVQAPIFHVNADDPEAVAFVTRLALDFRNTFKRDVMIDLVCYRRHGHNEADEPSATQPLMYQQIKKQPTARKIYADKLVTEGLLEANDVTEMVNLYRDALDHGECVVDEWHPMGLHSFTWEPYLNHEWDEEYPHKMDMKRLQDLGKSISTVPAEVAMHSRVAKIYGDRAEMANGNKLFDWGAAETLAYATLVDEGIPVRISGEDAGRGTFFHRHAVIHNQNNASVYVPLANIHNGQGVFNVWDSVLSEEAVLAFEYGYATTEPRVLTIWEAQFGDFANVAQVVIDQFISSGEQKWGRMCGLVMLLPHGYEGQGPEHSSARLERYLQLCAEQNMQVCVPSTPAQVYHMLRRQALRGMRRPLIVMSPKSLLRHPLAVSTLDELAYGKFEPVIGEIDTLEPKGVKRVVLCSGKVYYDLLEQRRKNEQTDVAIVRIEQLYPFPRQHLQAELEQYAHVHDFVWCQEEPLNQGAWYCSQHNFREAIPFGASLRYAGRPASASPAVGYTSVHQQQQQALVNDALNVE
55241	GC_00000340		Xenorhabdus_sp_BMMCB	2488	97	100	2	0	0.972972	0.984894	0.978897	C	Energy production and conversion	COG0567	2-oxoglutarate dehydrogenase complex, dehydrogenase (E1) component, and related enzymes (SucA) (PDB:2JGD)	COG0567	TCA cycle	MQNGAMKDWLDSSFLAGANQSYIEQIYEDYITDPHSVDESWREIFQQLPEAGLSGEQLHSQTRDYFRRLAKDATRYHTSVSDPAMDAKQVKVLQLINAFRFRGHQHANLDPLGLWKQEPVPDIDPAFHNLTKADFEETFNVGSFAIGKETMKLADLYDALKRIYCGSIGAEYMHITNTEEKRWIQQRLESVAVSSQFSAEEKRRFLKELTSAEGLERYLGAKFPGAKRFSLEGGDALIPMLKELIRHAGKQSTREVVLGMAHRGRLNVLVNLLGKKPVDLFDEFAGKHKEHLGTGDVKYHQGFSSDFETEGGLVHLALAFNPSHLEIVSPVVIGSVRARRDRLDEGRSNMVLPVTIHGDAAVIGQGIVQETLNMSQARGYEVGGTVRIVVNNQIGFTTSNPKDARSTQYCTDIVKMVQAPIFHVNADDPEAVAFVTRLALDFRNTFKSDVMIDLVCYRRHGHNEADEPSATQPLMYQQIKKQPTARKIYADKLVAEGLLEANDVTEMVNLYRDALDHGECVVDEWRPMGLHSFTWEPYLNHEWDEEYPHKMDMKRLQDLGKSISTVPAEVVMHSRVAKIYGDRAEMANGNKLFDWGAAETLAYATLVDEGIPVRISGEDAGRGTFFHRHAVIHNQNNASVYVPLANVHNGQGVFNVWDSVLSEEAVLAFEYGYATTEPRVLTIWEAQFGDFANVAQVVIDQFISSGEQKWGRMCGLVMLLPHGYEGQGPEHSSARLERYLQLCAEQNMQVCVPSTPAQVYHMLRRQALRGMRRPLIVMSPKSLLRHPLAVSTLDELANGKFEPVIGEIDALDPKGIKRVVLCSGKIYYDLLEQRRKNEQTDVAIVRIEQLYPFPRQQLQAQLEQYAHVHDFVWCQEEPLNQGAWYCSQHNFREAIPFGASLRYAGRPASASPAVGYPSVHQQQQQALVNDALNVE
55242	GC_00000340		Xenorhabdus_sp_TH1	2184	97	100	2	0	0.972972	0.984894	0.978897	C	Energy production and conversion	COG0567	2-oxoglutarate dehydrogenase complex, dehydrogenase (E1) component, and related enzymes (SucA) (PDB:2JGD)	COG0567	TCA cycle	MQNGAMKDWLDSSFLAGANQSYIEQIYEDYITDPNSVDASWREIFQQLPDAGLSGEQLHSQTRDYFRRLAKDATRYHTSVSDPAMDAKQVKVLQLINAFRFRGHQHANLDPLGLWKQELVPDLEPAFHNLTKADFEETFNVGSFAIGKETMKLADLYDALKRIYCGSIGAEYMHITNTEEKRWIQQRLESVAVSSQFSAEEKRRFLKELTSAEGLERYLGAKFPGAKRFSLEGGDALIPMLKELIRHAGKQNTREVVLGMAHRGRLNVLVNLLGKKPVDLFDEFAGKHKEHLGTGDVKYHQGFSSDFETEGGLVHLALAFNPSHLEIVSPVVIGSVRARRDRLDEGRSNMVLPVTIHGDAAVTGQGIVQETLNMSQARGYEVGGTVRIVVNNQIGFTTSNPKDARSTQYCTDIVKMVQAPIFHVNADDPEAVAFVTRLALDFRNTFKRDVMIDLVCYRRHGHNEADEPSATQPLMYQQIKKQPTARKIYADKLVAEGLLEANDVTEMVNLYRDALDHGECVVDEWRPMGLHSFTWEPYLNHEWDEEYPHQMDMKRLQDLGKSISTVPAEVAMHSRVAKIYNDRAEMANGNKLFDWGAAETLAYATLVDEGIPVRISGEDAGRGTFFHRHAVIHNQNNASVYVPLANIHNGQGVFNVWDSVLSEEAVLAFEYGYATTEPRVLTIWEAQFGDFANVAQVVIDQFISSGEQKWGRMCGLVMLLPHGYEGQGPEHSSARLERYLQLCAEQNMQVCVPSTPAQVYHMLRRQALRGMRRPLIVMSPKSLLRHPLAVSTLDELAHGKFEPVIGEIDALDPKGVKRVVLCSGKVYYDLLEQRRKNEQTDVAIVRIEQLYPFPRHHLQAQLEQYAHVHDFVWCQEEPLNQGAWYCSQHNFREAIPFGASLRYAGRPASASPAVGYTSVHQQQQQALVNDALNVE
160887	GC_00001418	SCG	X_bovienii_MC202	3688	97	97	1	1	0.961015	0.959381	0.960197	H	Coenzyme transport and metabolism	COG2227	2-polyprenyl-3-methyl-5-hydroxy-6-metoxy-1,4-benzoquinol methylase (UbiG) (PDB:1BHJ)	COG2227	Ubiquinone biosynthesis	MKQFLGAISLMNVKTPDSHIPSHPNVDQQEIEKFEAVASRWWDLEGEFKPLHRINPLRLNYILQRAGGLFGKKVLDVGCGGGILSESMAREGADVTGLDMGFEPLQVARLHALESDTSVTYVQETVESHAEQHLHFYDVVTCMEMLEHVPDPESVIRACAKLVKPGGHVFFSTINRNRKAWLMAVIGAEYILNMVPKGTHDAKKFIRPSELIGWVDKTPLKDQHIIGLHYNPLTDKFRLGHNVDVNYMLHTQSV----
171072	GC_00001523	SCG	X_bovienii_MC202	1029	97	97	1	1	0.958913	0.979639	0.969165	H	Coenzyme transport and metabolism	COG2227	2-polyprenyl-3-methyl-5-hydroxy-6-metoxy-1,4-benzoquinol methylase (UbiG) (PDB:1BHJ)	COG2227	Ubiquinone biosynthesis	-----MRDRNFDDIADKFSRNIYGTTKGKIRQAVVWQDINELLNHLPQRPLRILDAGGGEGNMACQLAELGHQVILCDLSEEMILRAKCNAQERGVLHQMQFIQSPVQDIRQHIKQPVDLILFHAVLEWITDQKDAIETLGEIITPGGALSLMFYNANGLVMRNAILGNFHLATPNIQRRRKRSLSPQNPLVPEQVYQWLIELNMEITGKTGVRVFHDYLQSRQLQNTDFPALLELEQRYCRQEPYISLGRYIHVMARKPTLKSKL
160864	GC_00001418	SCG	X_beddingi_T	786	97	97	1	1	0.961015	0.959381	0.960197	H	Coenzyme transport and metabolism	COG2227	2-polyprenyl-3-methyl-5-hydroxy-6-metoxy-1,4-benzoquinol methylase (UbiG) (PDB:1BHJ)	COG2227	Ubiquinone biosynthesis	----------MNIKTPDSHIPTHANVDQQEIEKFEAVASRWWDLEGEFKPLHRINPLRLSYILQHAEGLFGKKVLDVGCGGGILSESMAREGAEVTGLDMGFEPLEVARLHALESGISVSYVQETVESHAEQHPHAYDVVTCMEMLEHVPDPESVVRACAELVKPGGHVFFSTINRNRKAWLVAVVGAEYILNMVPKGTHDAKKFIRPSELIDWIDKTPLRDQHIIGLHYNPLTDKFRLGHNVDVNYMLHTQSV----
160865	GC_00001418	SCG	X_bovienii_18M	2900	97	97	1	1	0.961015	0.959381	0.960197	H	Coenzyme transport and metabolism	COG2227	2-polyprenyl-3-methyl-5-hydroxy-6-metoxy-1,4-benzoquinol methylase (UbiG) (PDB:1BHJ)	COG2227	Ubiquinone biosynthesis	MKQFLGAISLMNVKTPDSHIPSHPNVDQQEIEKFEAVASRWWDLEGEFKPLHRINPLRLNYILQRAGGLFGKKVLDVGCGGGILSESMAREGADVTGLDMGFEPLQVARLHALESDTSVTYVQETVESHAEQHLHSYDVVTCMEMLEHVPDPESVIRACAKLVKPGGHVFFSTINRNRKAWLMAVIGAEYILNMVPKGTHDAKKFIRPSELIGWVDKTPLKDQHIIGLHYNPLTDKFRLGHNVDVNYMLHTQSV----
160866	GC_00001418	SCG	X_bovienii_CS03	2489	97	97	1	1	0.961015	0.959381	0.960197	H	Coenzyme transport and metabolism	COG2227	2-polyprenyl-3-methyl-5-hydroxy-6-metoxy-1,4-benzoquinol methylase (UbiG) (PDB:1BHJ)	COG2227	Ubiquinone biosynthesis	MKQFLGAISLMNVKIPDSHIPSHPNVDQQEIEKFEAVASRWWDLEGEFKPLHRINPLRLNYILQRAGGLFGKKVLDVGCGGGILSESMAREGADVTGLDMGFEPLQVARLHALESDTSVTYVQETVESHAEQHLHSYDVVTCMEMLEHVPDPESVIRACAKLVKPGGHVFFSTINRNRKAWLMAVIGAEYILNMVPKGTHDAKKFIRPSELIGWVDKTPLKDQHIIGLHYNPLTDKFRLGHNVDVNYMLHTQSV----
160867	GC_00001418	SCG	X_bovienii_FL	1295	97	97	1	1	0.961015	0.959381	0.960197	H	Coenzyme transport and metabolism	COG2227	2-polyprenyl-3-methyl-5-hydroxy-6-metoxy-1,4-benzoquinol methylase (UbiG) (PDB:1BHJ)	COG2227	Ubiquinone biosynthesis	MKQFLGAISLMNVKIPDSHIPSHPNVDQQEIEKFEAVASRWWDLEGEFKPLHRINPLRLNYILQRAGGLFGKKVLDVGCGGGILSESMAREGADVTGLDMGFEPLQVARLHALESDTSVTYVQETVESHAEQHLHSYDVVTCMEMLEHVPDPESVIRACAKLVKPGGHVFFSTINRNRKAWLMAVIGAEYILNMVPKGTHDAKKFIRPSELIGWVDKTPLKDQHIIGLHYNPLTDKFRLGHNVDVNYMLHTQSV----
160868	GC_00001418	SCG	X_bovienii_Goncek	2498	97	97	1	1	0.961015	0.959381	0.960197	H	Coenzyme transport and metabolism	COG2227	2-polyprenyl-3-methyl-5-hydroxy-6-metoxy-1,4-benzoquinol methylase (UbiG) (PDB:1BHJ)	COG2227	Ubiquinone biosynthesis	MKQFLGAISLMNVKIPDSHIPSHPNVDQQEIEKFEAVASRWWDLEGEFKPLHRINPLRLNYILQRAGGLFGKKVLDVGCGGGILSESMAREGADVTGLDMGFEPLQVARLHALESDTSVTYVQETVESHAEQHLHSYDVVTCMEMLEHVPDPESVIRACAKLVKPGGHVFFSTINRNRKAWLMAVIGAEYILNMVPKGTHDAKKFIRPSELIGWVDKTPLKDQHIIGLHYNPLTDKFRLGHNVDVNYMLHTQSV----
160869	GC_00001418	SCG	X_bovienii_Inter	3502	97	97	1	1	0.961015	0.959381	0.960197	H	Coenzyme transport and metabolism	COG2227	2-polyprenyl-3-methyl-5-hydroxy-6-metoxy-1,4-benzoquinol methylase (UbiG) (PDB:1BHJ)	COG2227	Ubiquinone biosynthesis	MKQFLGAISLMNVKTPDSHIPSHPNVDQQEIEKFEAVASRWWDLEGEFKPLHRINPLRLNYILQRAGGLFGKKVLDVGCGGGILSESMAREGADVTGLDMGFEPLQVARLHALESDTSVTYVQETVESHAEQHLHSYDVVTCMEMLEHVPDPESVIRACAKLVKPGGHVFFSTINRNRKAWLMAVIGAEYILNMVPKGTHDAKKFIRPSELIGWVDKTPLKDQHIIGLHYNPLTDKFRLGHNVDVNYMLHTQSV----
160870	GC_00001418	SCG	X_bovienii_Jollieti	862	97	97	1	1	0.961015	0.959381	0.960197	H	Coenzyme transport and metabolism	COG2227	2-polyprenyl-3-methyl-5-hydroxy-6-metoxy-1,4-benzoquinol methylase (UbiG) (PDB:1BHJ)	COG2227	Ubiquinone biosynthesis	MKQFLGAISLMNVKTPDSHIPSHPNVDQQEIEKFEAVASRWWDLEGEFKPLHRINPLRLNYILQRAGGLFGKKVLDVGCGGGILSESMAREGADVTGLDMGFEPLQVARLHALESDTPVTYVQETVESHAEQHLHSYDVVTCMEMLEHVPDPESVIRACAKLVKPGGHVFFSTINRNRKAWLMAVIGAEYILNMVPKGTHDAKKFIRPSELIGWIDKTPLKDQHIIGLHYNPLTDKFRLGHNVDVNYMLHTQSV----
160871	GC_00001418	SCG	X_bovienii_Kraussei	303	97	97	1	1	0.961015	0.959381	0.960197	H	Coenzyme transport and metabolism	COG2227	2-polyprenyl-3-methyl-5-hydroxy-6-metoxy-1,4-benzoquinol methylase (UbiG) (PDB:1BHJ)	COG2227	Ubiquinone biosynthesis	MKQFLGAISLMNVKTPDSHIPSHPNVDQQEIEKFEAVASRWWDLEGEFKPLHRINPLRLNYILQRAGGLFGKKVLDVGCGGGILSESMAREGADVTGLDMGFEPLQVARLHALESDTSVTYVQETVESHAEQHLHSYDVVTCMEMLEHVPDPESVIRACAKLVKPGGHVFFSTINRNRKAWLMAVIGAEYILNMVPKGTHDAKKFIRPSELIGWVDKTPLKDQHIIGLHYNPLTDKFRLGHNVDVNYMLHTQSV----
160872	GC_00001418	SCG	X_bovienii_KrausseiBU	1484	97	97	1	1	0.961015	0.959381	0.960197	H	Coenzyme transport and metabolism	COG2227	2-polyprenyl-3-methyl-5-hydroxy-6-metoxy-1,4-benzoquinol methylase (UbiG) (PDB:1BHJ)	COG2227	Ubiquinone biosynthesis	MKQFLGAISLMNVKTPDSHIPSHPNVDQQEIEKFEAVASRWWDLEGEFKPLHRINPLRLNYILQRAGGLFGKKVLDVGCGGGILSESMAREGADVTGLDMGFEPLQVARLHALESDTSVTYVQETVESHAEQHLHSYDVVTCMEMLEHVPDPESVIRACAKLVKPGGHVFFSTINRNRKAWLMAVIGAEYILNMVPKGTHDAKKFIRPSELIGWVDKTPLKDQHIIGLHYNPLTDKFRLGHNVDVNYMLHTQSV----
160873	GC_00001418	SCG	X_bovienii_LD21	254	97	97	1	1	0.961015	0.959381	0.960197	H	Coenzyme transport and metabolism	COG2227	2-polyprenyl-3-methyl-5-hydroxy-6-metoxy-1,4-benzoquinol methylase (UbiG) (PDB:1BHJ)	COG2227	Ubiquinone biosynthesis	MKQFLGAISLMNVKTPDSHIPSHPNVDQQEIEKFEAVASRWWDLEGEFKPLHRINPLRLNYILQRAGGLFGKKVLDVGCGGGILSESMAREGADVTGLDMGFEPLQVARLHALESDTSVTYVQETVESHAEQHLHSYDVVTCMEMLEHVPDPESVIRACAKLVKPGGHVFFSTINRNRKAWLMAVIGAEYILNMVPKGTHDAKKFIRPSELIGWVDKTPLKDQHIIGLHYNPLTDKFRLGHNVDVNYMLHTQSV----
160874	GC_00001418	SCG	X_bovienii_LD27A	2542	97	97	1	1	0.961015	0.959381	0.960197	H	Coenzyme transport and metabolism	COG2227	2-polyprenyl-3-methyl-5-hydroxy-6-metoxy-1,4-benzoquinol methylase (UbiG) (PDB:1BHJ)	COG2227	Ubiquinone biosynthesis	MKQFLGAISLMNVKTPDSHIPSHPNVDQQEIEKFEAVASRWWDLEGEFKPLHRINPLRLNYILQRAGGLFGKKVLDVGCGGGILSESMAREGADVTGLDMGFEPLQVARLHALESDTSVTYVQETVESHAEQHLHSYDVVTCMEMLEHVPDPESVIRACAKLVKPGGHVFFSTINRNRKAWLMAVIGAEYILNMVPKGTHDAKKFIRPSELIGWVDKTPLKDQHIIGLHYNPLTDKFRLGHNVDVNYMLHTQSV----
160875	GC_00001418	SCG	X_bovienii_LD27B	2082	97	97	1	1	0.961015	0.959381	0.960197	H	Coenzyme transport and metabolism	COG2227	2-polyprenyl-3-methyl-5-hydroxy-6-metoxy-1,4-benzoquinol methylase (UbiG) (PDB:1BHJ)	COG2227	Ubiquinone biosynthesis	MKQFLGAISLMNVKTPDSHIPSHPNVDQQEIEKFEAVASRWWDLEGEFKPLHRINPLRLNYILQRAGGLFGKKVLDVGCGGGILSESMAREGADVTGLDMGFEPLQVARLHALESDTSVTYVQETVESHAEQHLHSYDVVTCMEMLEHVPDPESVIRACAKLVKPGGHVFFSTINRNRKAWLMAVIGAEYILNMVPKGTHDAKKFIRPSELIGWVDKTPLKDQHIIGLHYNPLTDKFRLGHNVDVNYMLHTQSV----
160876	GC_00001418	SCG	X_bovienii_LD28	1790	97	97	1	1	0.961015	0.959381	0.960197	H	Coenzyme transport and metabolism	COG2227	2-polyprenyl-3-methyl-5-hydroxy-6-metoxy-1,4-benzoquinol methylase (UbiG) (PDB:1BHJ)	COG2227	Ubiquinone biosynthesis	MKQFLGAISLMNVKTPDSHIPSHPNVDQQEIEKFEAVASRWWDLEGEFKPLHRINPLRLNYILQRAGGLFGKKVLDVGCGGGILSESMAREGADVTGLDMGFEPLQVARLHALESDTSVTYVQETVESHAEQHLHFYDVVTCMEMLEHVPDPESVIRACAKLVKPGGHVFFSTINRNRKAWLMAVIGAEYILNMVPKGTHDAKKFIRPSELIGWVDKTPLKDQHIIGLHYNPLTDKFRLGHNVDVNYMLHTQSV----
160877	GC_00001418	SCG	X_bovienii_LD3	2837	97	97	1	1	0.961015	0.959381	0.960197	H	Coenzyme transport and metabolism	COG2227	2-polyprenyl-3-methyl-5-hydroxy-6-metoxy-1,4-benzoquinol methylase (UbiG) (PDB:1BHJ)	COG2227	Ubiquinone biosynthesis	MKQFLGAISLMNVKTPDSHIPSHPNVDQQEIEKFEAVASRWWDLEGEFKPLHRINPLRLNYILQRAGGLFGKKVLDVGCGGGILSESMAREGADVTGLDMGFEPLQVARLHALESDTSVTYVQETVESHAEQHLHSYDVVTCMEMLEHVPDPESVIRACAKLVKPGGHVFFSTINRNRKAWLMAVIGAEYILNMVPKGTHDAKKFIRPSELIGWVDKTPLKDQHIIGLHYNPLTDKFRLGHNVDVNYMLHTQSV----
160878	GC_00001418	SCG	X_bovienii_LD45	2072	97	97	1	1	0.961015	0.959381	0.960197	H	Coenzyme transport and metabolism	COG2227	2-polyprenyl-3-methyl-5-hydroxy-6-metoxy-1,4-benzoquinol methylase (UbiG) (PDB:1BHJ)	COG2227	Ubiquinone biosynthesis	MKQFLGAISLMNVKTPDSHIPSHPNVDQQEIEKFEAVASRWWDLEGEFKPLHRINPLRLNYILQRAGGLFGKKVLDVGCGGGILSESMAREGADVTGLDMGFEPLQVARLHALESDTSVTYVQETVESHAEQHLHSYDVVTCMEMLEHVPDPESVIRACAKLVKPGGHVFFSTINRNRKAWLMAVIGAEYILNMVPKGTHDAKKFIRPSELIGWVDKTPLKDQHIIGLHYNPLTDKFRLGHNVDVNYMLHTQSV----
160879	GC_00001418	SCG	X_bovienii_LD5	2775	97	97	1	1	0.961015	0.959381	0.960197	H	Coenzyme transport and metabolism	COG2227	2-polyprenyl-3-methyl-5-hydroxy-6-metoxy-1,4-benzoquinol methylase (UbiG) (PDB:1BHJ)	COG2227	Ubiquinone biosynthesis	MKQFLGAISLMNVKTPDSHIPSHPNVDQQEIEKFEAVASRWWDLEGEFKPLHRINPLRLNYILQRAGGLFGKKVLDVGCGGGILSESMAREGADVTGLDMGFEPLQVARLHALESDTSVTYVQETVESHAEQHLHSYDVVTCMEMLEHVPDPESVIRACAKLVKPGGHVFFSTINRNRKAWLMAVIGAEYILNMVPKGTHDAKKFIRPSELIGWVDKTPLKDQHIIGLHYNPLTDKFRLGHNVDVNYMLHTQSV----
160880	GC_00001418	SCG	X_bovienii_LD52	725	97	97	1	1	0.961015	0.959381	0.960197	H	Coenzyme transport and metabolism	COG2227	2-polyprenyl-3-methyl-5-hydroxy-6-metoxy-1,4-benzoquinol methylase (UbiG) (PDB:1BHJ)	COG2227	Ubiquinone biosynthesis	MKQFLGAISLMNVKTPDSHIPSHPNVDQQEIEKFEAVASRWWDLEGEFKPLHRINPLRLNYILQRAGGLFGKKVLDVGCGGGILSESMAREGADVTGLDMGFEPLQVARLHALESDTSVTYVQETVESHAEQHLHSYDVVTCMEMLEHVPDPESVIRACAKLVKPGGHVFFSTINRNRKAWLMAVIGAEYILNMVPKGTHDAKKFIRPSELIGWVDKTPLKDQHIIGLHYNPLTDKFRLGHNVDVNYMLHTQSV----
160881	GC_00001418	SCG	X_bovienii_LD8	1872	97	97	1	1	0.961015	0.959381	0.960197	H	Coenzyme transport and metabolism	COG2227	2-polyprenyl-3-methyl-5-hydroxy-6-metoxy-1,4-benzoquinol methylase (UbiG) (PDB:1BHJ)	COG2227	Ubiquinone biosynthesis	MKQFLGAISLMNVKTPDSHIPSHPNVDQQEIEKFEAVASRWWDLEGEFKPLHRINPLRLNYILQRAGGLFGKKVLDVGCGGGILSESMAREGADVTGLDMGFEPLQVARLHALESDTSVTYVQETVESHAEQHLHSYDVVTCMEMLEHVPDPESVIRACAKLVKPGGHVFFSTINRNRKAWLMAVIGAEYILNMVPKGTHDAKKFIRPSELIGWVDKTPLKDQHIIGLHYNPLTDKFRLGHNVDVNYMLHTQSV----
160882	GC_00001418	SCG	X_bovienii_MC10	1810	97	97	1	1	0.961015	0.959381	0.960197	H	Coenzyme transport and metabolism	COG2227	2-polyprenyl-3-methyl-5-hydroxy-6-metoxy-1,4-benzoquinol methylase (UbiG) (PDB:1BHJ)	COG2227	Ubiquinone biosynthesis	MKQFLGAISLMNVKTPDSHIPSHPNVDQQEIEKFEAVASRWWDLEGEFKPLHRINPLRLNYILQRAGGLFGKKVLDVGCGGGILSESMAREGADVTGLDMGFEPLQVARLHALESDTSVTYVQETVESHAEQHLHSYDVVTCMEMLEHVPDPESVIRACAKLVKPGGHVFFSTINRNRKAWLMAVIGAEYILNMVPKGTHDAKKFIRPSELIGWVDNTPLKDQHIIGLHYNPLTDKFRLGHNVDVNYMLHTQSV----
160883	GC_00001418	SCG	X_bovienii_MC11	3212	97	97	1	1	0.961015	0.959381	0.960197	H	Coenzyme transport and metabolism	COG2227	2-polyprenyl-3-methyl-5-hydroxy-6-metoxy-1,4-benzoquinol methylase (UbiG) (PDB:1BHJ)	COG2227	Ubiquinone biosynthesis	MKQFLGAISLMNVKTPDSHIPSHPNVDQQEIEKFEAVASRWWDLEGEFKPLHRINPLRLNYILQRAGGLFGKKVLDVGCGGGILSESMAREGADVTGLDMGFEPLQVARLHALESDTSVTYVQETVESHAEQHLHSYDVVTCMEMLEHVPDPESVIRACAKLVKPGGHVFFSTINRNRKAWLMAVIGAEYILNMVPKGTHDAKKFIRPSELIGWVDKTPLKDQHIIGLHYNPLTDKFRLGHNVDVNYMLHTQSV----
160884	GC_00001418	SCG	X_bovienii_MC15	2816	97	97	1	1	0.961015	0.959381	0.960197	H	Coenzyme transport and metabolism	COG2227	2-polyprenyl-3-methyl-5-hydroxy-6-metoxy-1,4-benzoquinol methylase (UbiG) (PDB:1BHJ)	COG2227	Ubiquinone biosynthesis	MKQFLGAISLMNVKTPDSHIPSHPNVDQQEIEKFEAVASRWWDLEGEFKPLHRINPLRLNYILQRAGGLFGKKVLDVGCGGGILSESMAREGADVTGLDMGFEPLQVARLHALESDTSVTYVQETVESHAEQHLHSYDVVTCMEMLEHVPDPESVIRACAKLVKPGGHVFFSTINRNRKAWLMAVIGAEYILNMVPKGTHDAKKFIRPSELIGWVDKTPLKDQHIIGLHYNPLTDKFRLGHNVDVNYMLHTQSV----
160885	GC_00001418	SCG	X_bovienii_MC19	1835	97	97	1	1	0.961015	0.959381	0.960197	H	Coenzyme transport and metabolism	COG2227	2-polyprenyl-3-methyl-5-hydroxy-6-metoxy-1,4-benzoquinol methylase (UbiG) (PDB:1BHJ)	COG2227	Ubiquinone biosynthesis	MKQFLGAISLMNVKTPDSHIPSHPNVDQQEIEKFEAVASRWWDLEGEFKPLHRINPLRLNYILQRAGGLFGKKVLDVGCGGGILSESMAREGADVTGLDMGFEPLQVARLHALESDTSVTYVQETVESHAEQHLHSYDVVTCMEMLEHVPDPESVIRACAKLVKPGGHVFFSTINRNRKAWLMAVIGAEYILNMVPKGTHDAKKFIRPSELIGWVDKTPLKDQHIIGLHYNPLTDKFRLGHNVDVNYMLHTQSV----
160886	GC_00001418	SCG	X_bovienii_MC200	2223	97	97	1	1	0.961015	0.959381	0.960197	H	Coenzyme transport and metabolism	COG2227	2-polyprenyl-3-methyl-5-hydroxy-6-metoxy-1,4-benzoquinol methylase (UbiG) (PDB:1BHJ)	COG2227	Ubiquinone biosynthesis	MKQFLGAISLMNVKTPDSHIPSHPNVDQQEIEKFEAVASRWWDLEGEFKPLHRINPLRLNYILQRAGGLFGKKVLDVGCGGGILSESMAREGADVTGLDMGFEPLQVARLHALESDTSVTYVQETVESHAEQHLHSYDVVTCMEMLEHVPDPESVIRACAKLVKPGGHVFFSTINRNRKAWLMAVIGAEYILNMVPKGTHDAKKFIRPSELIGWVDKTPLKDQHIIGLHYNPLTDKFRLGHNVDVNYMLHTQSV----
160888	GC_00001418	SCG	X_bovienii_MC211	3479	97	97	1	1	0.961015	0.959381	0.960197	H	Coenzyme transport and metabolism	COG2227	2-polyprenyl-3-methyl-5-hydroxy-6-metoxy-1,4-benzoquinol methylase (UbiG) (PDB:1BHJ)	COG2227	Ubiquinone biosynthesis	MKQFLGAISLMNVKTPDSHIPSHPNVDQQEIEKFEAVASRWWDLEGEFKPLHRINPLRLNYILQRAGGLFGKKVLDVGCGGGILSESMAREGADVTGLDMGFEPLQVARLHALESDTSVTYVQETVESHAEQHLHSYDVVTCMEMLEHVPDPESVIRACAKLVKPGGHVFFSTINRNRKAWLMAVIGAEYILNMVPKGTHDAKKFIRPSELIGWVDKTPLKDQHIIGLHYNPLTDKFRLGHNVDVNYMLHTQSV----
160889	GC_00001418	SCG	X_bovienii_MC214	3070	97	97	1	1	0.961015	0.959381	0.960197	H	Coenzyme transport and metabolism	COG2227	2-polyprenyl-3-methyl-5-hydroxy-6-metoxy-1,4-benzoquinol methylase (UbiG) (PDB:1BHJ)	COG2227	Ubiquinone biosynthesis	MKQFLGAISLMNVKTPDSHIPSHPNVDQQEIEKFEAVASRWWDLEGEFKPLHRINPLRLNYILQRAGGLFGKKVLDVGCGGGILSESMAREGADVTGLDMGFEPLQVARLHALESDTSVTYVQETVESHAEQHLHSYDVVTCMEMLEHVPDPESVIRACAKLVKPGGHVFFSTINRNRKAWLMAVIGAEYILNMVPKGTHDAKKFIRPSELIGWVDKTPLKDQHIIGLHYNPLTDKFRLGHNVDVNYMLHTQSV----
160890	GC_00001418	SCG	X_bovienii_MC216	633	97	97	1	1	0.961015	0.959381	0.960197	H	Coenzyme transport and metabolism	COG2227	2-polyprenyl-3-methyl-5-hydroxy-6-metoxy-1,4-benzoquinol methylase (UbiG) (PDB:1BHJ)	COG2227	Ubiquinone biosynthesis	MKQFLGAISLMNVKTPDSHIPSHPNVDQQEIEKFEAVASRWWDLEGEFKPLHRINPLRLNYILQRAGGLFGKKVLDVGCGGGILSESMAREGADVTGLDMGFEPLQVARLHALESDTSVTYVQETVESHAEQHLHFYDVVTCMEMLEHVPDPESVIRACAKLVKPGGHVFFSTINRNRKAWLMAVIGAEYILNMVPKGTHDAKKFIRPSELIGWVDKTPLKDQHIIGLHYNPLTDKFRLGHNVDVNYMLHTQSV----
160891	GC_00001418	SCG	X_bovienii_MC218	2692	97	97	1	1	0.961015	0.959381	0.960197	H	Coenzyme transport and metabolism	COG2227	2-polyprenyl-3-methyl-5-hydroxy-6-metoxy-1,4-benzoquinol methylase (UbiG) (PDB:1BHJ)	COG2227	Ubiquinone biosynthesis	MKQFLGAISLMNVKTPDSHIPSHPNVDQQEIEKFEAVASRWWDLEGEFKPLHRINPLRLNYILQRAGGLFGKKVLDVGCGGGILSESMAREGADVTGLDMGFEPLQVARLHALESDTSVTYVQETVESHAEQHLHFYDVVTCMEMLEHVPDPESVIRACAKLVKPGGHVFFSTINRNRKAWLMAVIGAEYILNMVPKGTHDAKKFIRPSELIGWVDKTPLKDQHIIGLHYNPLTDKFRLGHNVDVNYMLHTQSV----
160892	GC_00001418	SCG	X_bovienii_MC221	896	97	97	1	1	0.961015	0.959381	0.960197	H	Coenzyme transport and metabolism	COG2227	2-polyprenyl-3-methyl-5-hydroxy-6-metoxy-1,4-benzoquinol methylase (UbiG) (PDB:1BHJ)	COG2227	Ubiquinone biosynthesis	MKQFLGAISLMNVKTPDSHIPSHPNVDQQEIEKFEAVASRWWDLEGEFKPLHRINPLRLNYILQRAGGLFGKKVLDVGCGGGILSESMAREGADVTGLDMGFEPLQVARLHALESDTSVTYVQETVESHAEQHLHFYDVVTCMEMLEHVPDPESVIRACAKLVKPGGHVFFSTINRNRKAWLMAVIGAEYILNMVPKGTHDAKKFIRPSELIGWVDKTPLKDQHIIGLHYNPLTDKFRLGHNVDVNYMLHTQSV----
160893	GC_00001418	SCG	X_bovienii_MC226	1944	97	97	1	1	0.961015	0.959381	0.960197	H	Coenzyme transport and metabolism	COG2227	2-polyprenyl-3-methyl-5-hydroxy-6-metoxy-1,4-benzoquinol methylase (UbiG) (PDB:1BHJ)	COG2227	Ubiquinone biosynthesis	MKQFLGAISLMNVKTPDSHIPSHPNVDQQEIEKFEAVASRWWDLEGEFKPLHRINPLRLNYILQRAGGLFGKKVLDVGCGGGILSESMAREGADVTGLDMGFEPLQVARLHALESDTSVTYVQETVESHAEQHLHSYDVVTCMEMLEHVPDPESVIRACAKLVKPGGHVFFSTINRNRKAWLMAVIGAEYILNMVPKGTHDAKKFIRPSELIGWVDKTPLKDQHIIGLHYNPLTDKFRLGHNVDVNYMLHTQSV----
160894	GC_00001418	SCG	X_bovienii_MC228	121	97	97	1	1	0.961015	0.959381	0.960197	H	Coenzyme transport and metabolism	COG2227	2-polyprenyl-3-methyl-5-hydroxy-6-metoxy-1,4-benzoquinol methylase (UbiG) (PDB:1BHJ)	COG2227	Ubiquinone biosynthesis	MKQFLGAISLMNVKTPDSHIPSHPNVDQQEIEKFEAVASRWWDLEGEFKPLHRINPLRLNYILQRAGGLFGKKVLDVGCGGGILSESMAREGADVTGLDMGFEPLQVARLHALESDTSVTYVQETVESHAEQHLHSYDVVTCMEMLEHVPDPESVIRACAKLVKPGGHVFFSTINRNRKAWLMAVIGAEYILNMVPKGTHDAKKFIRPSELIGWVDKTPLKDQHIIGLHYNPLTDKFRLGHNVDVNYMLHTQSV----
160895	GC_00001418	SCG	X_bovienii_MC233	622	97	97	1	1	0.961015	0.959381	0.960197	H	Coenzyme transport and metabolism	COG2227	2-polyprenyl-3-methyl-5-hydroxy-6-metoxy-1,4-benzoquinol methylase (UbiG) (PDB:1BHJ)	COG2227	Ubiquinone biosynthesis	MKQFLGAISLMNVKTPDSHIPSHPNVDQQEIEKFEAVASRWWDLEGEFKPLHRINPLRLNYILQRAGGLFGKKVLDVGCGGGILSESMAREGADVTGLDMGFEPLQVARLHALESDTSVTYVQETVESHAEQHLHSYDVVTCMEMLEHVPDPESVIRACAKLVKPGGHVFFSTINRNRKAWLMAVIGAEYILNMVPKGTHDAKKFIRPSELIGWVDKTPLKDQHIIGLHYNPLTDKFRLGHNVDVNYMLHTQSV----
160896	GC_00001418	SCG	X_bovienii_MC235	2017	97	97	1	1	0.961015	0.959381	0.960197	H	Coenzyme transport and metabolism	COG2227	2-polyprenyl-3-methyl-5-hydroxy-6-metoxy-1,4-benzoquinol methylase (UbiG) (PDB:1BHJ)	COG2227	Ubiquinone biosynthesis	MKQFLGAISLMNVKTPDSHIPSHPNVDQQEIEKFEAVASRWWDLEGEFKPLHRINPLRLNYILQRAGGLFGKKVLDVGCGGGILSESMAREGADVTGLDMGFEPLQVARLHALESDTSVTYVQETVESHAEQHLHFYDVVTCMEMLEHVPDPESVIRACAKLVKPGGHVFFSTINRNRKAWLMAVIGAEYILNMVPKGTHDAKKFIRPSELIGWVDKTPLKDQHIIGLHYNPLTDKFRLGHNVDVNYMLHTQSV----
160897	GC_00001418	SCG	X_bovienii_MC239	778	97	97	1	1	0.961015	0.959381	0.960197	H	Coenzyme transport and metabolism	COG2227	2-polyprenyl-3-methyl-5-hydroxy-6-metoxy-1,4-benzoquinol methylase (UbiG) (PDB:1BHJ)	COG2227	Ubiquinone biosynthesis	MKQFLGAISLMNVKTPDSHIPSHPNVDQQEIEKFEAVASRWWDLEGEFKPLHRINPLRLNYILQRAGGLFGKKVLDVGCGGGILSESMAREGADVTGLDMGFEPLQVARLHALESDTSVTYVQETVESHAEQHLHSYDVVTCMEMLEHVPDPESVIRACAKLVKPGGHVFFSTINRNRKAWLMAVIGAEYILNMVPKGTHDAKKFIRPSELIGWVDKTPLKDQHIIGLHYNPLTDKFRLGHNVDVNYMLHTQSV----
160898	GC_00001418	SCG	X_bovienii_MC241	1901	97	97	1	1	0.961015	0.959381	0.960197	H	Coenzyme transport and metabolism	COG2227	2-polyprenyl-3-methyl-5-hydroxy-6-metoxy-1,4-benzoquinol methylase (UbiG) (PDB:1BHJ)	COG2227	Ubiquinone biosynthesis	MKQFLGAISLMNVKTPDSHIPSHPNVDQQEIEKFEAVASRWWDLEGEFKPLHRINPLRLNYILQRAGGLFGKKVLDVGCGGGILSESMAREGADVTGLDMGFEPLQVARLHALESDTSVTYVQETVESHAEQHLHSYDVVTCMEMLEHVPDPESVIRACAKLVKPGGHVFFSTINRNRKAWLMAVIGAEYILNMVPKGTHDAKKFIRPSELIGWVDKTPLKDQHIIGLHYNPLTDKFRLGHNVDVNYMLHTQSV----
160899	GC_00001418	SCG	X_bovienii_MC250	3705	97	97	1	1	0.961015	0.959381	0.960197	H	Coenzyme transport and metabolism	COG2227	2-polyprenyl-3-methyl-5-hydroxy-6-metoxy-1,4-benzoquinol methylase (UbiG) (PDB:1BHJ)	COG2227	Ubiquinone biosynthesis	MKQFLGAISLMNVKTPDSHIPSHPNVDQQEIEKFEAVASRWWDLEGEFKPLHRINPLRLNYILQRAGGLFGKKVLDVGCGGGILSESMAREGADVTGLDMGFEPLQVARLHALESDTSVTYVQETVESHAEQHLHSYDVVTCMEMLEHVPDPESVIRACAKLVKPGGHVFFSTINRNRKAWLMAVIGAEYILNMVPKGTHDAKKFIRPSELIGWVDKTPLKDQHIIGLHYNPLTDKFRLGHNVDVNYMLHTQSV----
160900	GC_00001418	SCG	X_bovienii_MC255	1400	97	97	1	1	0.961015	0.959381	0.960197	H	Coenzyme transport and metabolism	COG2227	2-polyprenyl-3-methyl-5-hydroxy-6-metoxy-1,4-benzoquinol methylase (UbiG) (PDB:1BHJ)	COG2227	Ubiquinone biosynthesis	MKQFLGAISLMNVKTPDSHIPSHPNVDQQEIEKFEAVASRWWDLEGEFKPLHRINPLRLNYILQRAGGLFGKKVLDVGCGGGILSESMAREGADVTGLDMGFEPLQVARLHALESDTSVTYVQETVESHAEQHLHFYDVVTCMEMLEHVPDPESVIRACAKLVKPGGHVFFSTINRNRKAWLMAVIGAEYILNMVPKGTHDAKKFIRPSELIGWVDKTPLKDQHIIGLHYNPLTDKFRLGHNVDVNYMLHTQSV----
160901	GC_00001418	SCG	X_bovienii_MC266	3395	97	97	1	1	0.961015	0.959381	0.960197	H	Coenzyme transport and metabolism	COG2227	2-polyprenyl-3-methyl-5-hydroxy-6-metoxy-1,4-benzoquinol methylase (UbiG) (PDB:1BHJ)	COG2227	Ubiquinone biosynthesis	MKQFLGAISLMNVKTPDSHIPSHPNVDQQEIEKFEAVASRWWDLEGEFKPLHRINPLRLNYILQRAGGLFGKKVLDVGCGGGILSESMAREGADVTGLDMGFEPLQVARLHALESDTSVTYVQETVESHAEQHLHSYDVVTCMEMLEHVPDPESVIRACAKLVKPGGHVFFSTINRNRKAWLMAVIGAEYILNMVPKGTHDAKKFIRPSELIGWVDKTPLKDQHIIGLHYNPLTDKFRLGHNVDVNYMLHTQSV----
160902	GC_00001418	SCG	X_bovienii_MC44	666	97	97	1	1	0.961015	0.959381	0.960197	H	Coenzyme transport and metabolism	COG2227	2-polyprenyl-3-methyl-5-hydroxy-6-metoxy-1,4-benzoquinol methylase (UbiG) (PDB:1BHJ)	COG2227	Ubiquinone biosynthesis	MKQFLGAISLMNVKTPDSHIPSHPNVDQQEIEKFEAVASRWWDLEGEFKPLHRINPLRLNYILQRAGGLFGKKVLDVGCGGGILSESMAREGADVTGLDMGFEPLQVARLHALESDTSVTYVQETVESHAEQHLHSYDVVTCMEMLEHVPDPESVIRACAKLVKPGGHVFFSTINRNRKAWLMAVIGAEYILNMVPKGTHDAKKFIRPSELIGWVDKTPLKDQHIIGLHYNPLTDKFRLGHNVDVNYMLHTQSV----
160903	GC_00001418	SCG	X_bovienii_MC47	3019	97	97	1	1	0.961015	0.959381	0.960197	H	Coenzyme transport and metabolism	COG2227	2-polyprenyl-3-methyl-5-hydroxy-6-metoxy-1,4-benzoquinol methylase (UbiG) (PDB:1BHJ)	COG2227	Ubiquinone biosynthesis	MKQFLGAISLMNVKTPDSHIPSHPNVDQQEIEKFEAVASRWWDLEGEFKPLHRINPLRLNYILQRAGGLFGKKVLDVGCGGGILSESMAREGADVTGLDMGFEPLQVARLHALESDTSVTYVQETVESHAEQHLHSYDVVTCMEMLEHVPDPESVIRACAKLVKPGGHVFFSTINRNRKAWLMAVIGAEYILNMVPKGTHDAKKFIRPSELIGWVDKTPLKDQHIIGLHYNPLTDKFRLGHNVDVNYMLHTQSV----
160904	GC_00001418	SCG	X_bovienii_MC52	598	97	97	1	1	0.961015	0.959381	0.960197	H	Coenzyme transport and metabolism	COG2227	2-polyprenyl-3-methyl-5-hydroxy-6-metoxy-1,4-benzoquinol methylase (UbiG) (PDB:1BHJ)	COG2227	Ubiquinone biosynthesis	MKQFLGAISLMNVKTPDSHIPSHPNVDQQEIEKFEAVASRWWDLEGEFKPLHRINPLRLNYILQRAGGLFGKKVLDVGCGGGILSESMAREGADVTGLDMGFEPLQVARLHALESDTSVTYVQETVESHAEQHLHFYDVVTCMEMLEHVPDPESVIRACAKLVKPGGHVFFSTINRNRKAWLMAVIGAEYILNMVPKGTHDAKKFIRPSELIGWVDKTPLKDQHIIGLHYNPLTDKFRLGHNVDVNYMLHTQSV----
160905	GC_00001418	SCG	X_bovienii_MC59	903	97	97	1	1	0.961015	0.959381	0.960197	H	Coenzyme transport and metabolism	COG2227	2-polyprenyl-3-methyl-5-hydroxy-6-metoxy-1,4-benzoquinol methylase (UbiG) (PDB:1BHJ)	COG2227	Ubiquinone biosynthesis	MKQFLGAISLMNVKTPDSHIPSHPNVDQQEIEKFEAVASRWWDLEGEFKPLHRINPLRLNYILQRAGGLFGKKVLDVGCGGGILSESMAREGADVTGLDMGFEPLQVARLHALESDTSVTYVQETVESHAEQHLHSYDVVTCMEMLEHVPDPESVIRACAKLVKPGGHVFFSTINRNRKAWLMAVIGAEYILNMVPKGTHDAKKFIRPSELIGWVDKTPLKDQHIIGLHYNPLTDKFRLGHNVDVNYMLHTQSV----
160906	GC_00001418	SCG	X_bovienii_MC66	2172	97	97	1	1	0.961015	0.959381	0.960197	H	Coenzyme transport and metabolism	COG2227	2-polyprenyl-3-methyl-5-hydroxy-6-metoxy-1,4-benzoquinol methylase (UbiG) (PDB:1BHJ)	COG2227	Ubiquinone biosynthesis	MKQFLGAISLMNVKTPDSHIPSHPNVDQQEIEKFEAVASRWWDLEGEFKPLHRINPLRLNYILQRAGGLFGKKVLDVGCGGGILSESMAREGADVTGLDMGFEPLQVARLHALESDTSVTYVQETVESHAEQHLHFYDVVTCMEMLEHVPDPESVIRACAKLVKPGGHVFFSTINRNRKAWLMAVIGAEYILNMVPKGTHDAKKFIRPSELIGWVDKTPLKDQHIIGLHYNPLTDKFRLGHNVDVNYMLHTQSV----
160907	GC_00001418	SCG	X_bovienii_MC67	4028	97	97	1	1	0.961015	0.959381	0.960197	H	Coenzyme transport and metabolism	COG2227	2-polyprenyl-3-methyl-5-hydroxy-6-metoxy-1,4-benzoquinol methylase (UbiG) (PDB:1BHJ)	COG2227	Ubiquinone biosynthesis	MKQFLGAISLMNVKTPDSHIPSHPNVDQQEIEKFEAVASRWWDLEGEFKPLHRINPLRLNYILQRAGGLFGKKVLDVGCGGGILSESMAREGADVTGLDMGFEPLQVARLHALESDTSVTYVQETVESHAEQHLHSYDVVTCMEMLEHVPDPESVIRACAKLVKPGGHVFFSTINRNRKAWLMAVIGAEYILNMVPKGTHDAKKFIRPSELIGWVDKTPLKDQHIIGLHYNPLTDKFRLGHNVDVNYMLHTQSV----
160908	GC_00001418	SCG	X_bovienii_MC78	350	97	97	1	1	0.961015	0.959381	0.960197	H	Coenzyme transport and metabolism	COG2227	2-polyprenyl-3-methyl-5-hydroxy-6-metoxy-1,4-benzoquinol methylase (UbiG) (PDB:1BHJ)	COG2227	Ubiquinone biosynthesis	MKQFLGAISLMNVKTPDSHIPSHPNVDQQEIEKFEAVASRWWDLEGEFKPLHRINPLRLNYILQRAGGLFGKKVLDVGCGGGILSESMAREGADVTGLDMGFEPLQVARLHALESDTSVTYVQETVESHAEQHLHSYDVVTCMEMLEHVPDPESVIRACAKLVKPGGHVFFSTINRNRKSWLMAVIGAEYILNMVPKGTHDAKKFIRPSELIGWVDKTPLKDQHIIGLHYNPLTDKFRLGHNVDVNYMLHTQSV----
160909	GC_00001418	SCG	X_bovienii_MC81	952	97	97	1	1	0.961015	0.959381	0.960197	H	Coenzyme transport and metabolism	COG2227	2-polyprenyl-3-methyl-5-hydroxy-6-metoxy-1,4-benzoquinol methylase (UbiG) (PDB:1BHJ)	COG2227	Ubiquinone biosynthesis	MKQFLGAISLMNVKTPDSHIPSHPNVDQQEIEKFEAVASRWWDLEGEFKPLHRINPLRLNYILQRAGGLFGKKVLDVGCGGGILSESMAREGADVTGLDMGFEPLQVARLHALESDTSVTYVQETVESHAEQHLHFYDVVTCMEMLEHVPDPESVIRACAKLVKPGGHVFFSTINRNRKAWLMAVIGAEYILNMVPKGTHDAKKFIRPSELIGWVDKTPLKDQHIIGLHYNPLTDKFRLGHNVDVNYMLHTQSV----
160910	GC_00001418	SCG	X_bovienii_MC94	2275	97	97	1	1	0.961015	0.959381	0.960197	H	Coenzyme transport and metabolism	COG2227	2-polyprenyl-3-methyl-5-hydroxy-6-metoxy-1,4-benzoquinol methylase (UbiG) (PDB:1BHJ)	COG2227	Ubiquinone biosynthesis	MKQFLGAISLMNVKTPDSHIPSHPNVDQQEIEKFEAVASRWWDLEGEFKPLHRINPLRLNYILQRAGGLFGKKVLDVGCGGGILSESMAREGADVTGLDMGFEPLQVARLHALESDTSVTYVQETVESHAEQHLHFYDVVTCMEMLEHVPDPESVIRACAKLVKPGGHVFFSTINRNRKAWLMAVIGAEYILNMVPKGTHDAKKFIRPSELIGWVDKTPLKDQHIIGLHYNPLTDKFRLGHNVDVNYMLHTQSV----
160911	GC_00001418	SCG	X_bovienii_MC95	2589	97	97	1	1	0.961015	0.959381	0.960197	H	Coenzyme transport and metabolism	COG2227	2-polyprenyl-3-methyl-5-hydroxy-6-metoxy-1,4-benzoquinol methylase (UbiG) (PDB:1BHJ)	COG2227	Ubiquinone biosynthesis	MKQFLGAISLMNVKTPDSHIPSHPNVDQQEIEKFEAVASRWWDLEGEFKPLHRINPLRLNYILQRAGGLFGKKVLDVGCGGGILSESMAREGADVTGLDMGFEPLQVARLHALESDTSVTYVQETVESHAEQHLHSYDVVTCMEMLEHVPDPESVIRACAKLVKPGGHVFFSTINRNRKAWLMAVIGAEYILNMVPKGTHDAKKFIRPSELIGWVDKTPLKDQHIIGLHYNPLTDKFRLGHNVDVNYMLHTQSV----
160912	GC_00001418	SCG	X_bovienii_MC96	2729	97	97	1	1	0.961015	0.959381	0.960197	H	Coenzyme transport and metabolism	COG2227	2-polyprenyl-3-methyl-5-hydroxy-6-metoxy-1,4-benzoquinol methylase (UbiG) (PDB:1BHJ)	COG2227	Ubiquinone biosynthesis	MKQFLGAISLMNVKTPDSHIPSHPNVDQQEIEKFEAVASRWWDLEGEFKPLHRINPLRLNYILQRAGGLFGKKVLDVGCGGGILSESMAREGADVTGLDMGFEPLQVARLHALESDTSVTYVQETVESHAEQHLHSYDVVTCMEMLEHVPDPESVIRACAKLVKPGGHVFFSTINRNRKAWLMAVIGAEYILNMVPKGTHDAKKFIRPSELIGWVDKTPLKDQHIIGLHYNPLTDKFRLGHNVDVNYMLHTQSV----
160913	GC_00001418	SCG	X_bovienii_MM1	872	97	97	1	1	0.961015	0.959381	0.960197	H	Coenzyme transport and metabolism	COG2227	2-polyprenyl-3-methyl-5-hydroxy-6-metoxy-1,4-benzoquinol methylase (UbiG) (PDB:1BHJ)	COG2227	Ubiquinone biosynthesis	MKQFLGAISLMNVKTPDSHIPSHPNVDQQEIEKFEAVASRWWDLEGEFKPLHRINPLRLNYILQRAGGLFGKKVLDVGCGGGILSESMAREGADVTGLDMGFEPLQVARLHALESDTSVTYVQETVESHAEQHLHSYDVVTCMEMLEHVPDPESVIRACAKLVKPGGHVFFSTINRNRKAWLMAVIGAEYILNMVPKGTHDAKKFIRPSELIGWVDKTPLKDQHIIGLHYNPLTDKFRLGHNVDVNYMLHTQSV----
160914	GC_00001418	SCG	X_bovienii_MM17	3690	97	97	1	1	0.961015	0.959381	0.960197	H	Coenzyme transport and metabolism	COG2227	2-polyprenyl-3-methyl-5-hydroxy-6-metoxy-1,4-benzoquinol methylase (UbiG) (PDB:1BHJ)	COG2227	Ubiquinone biosynthesis	MKQFLGAISLMNVKTPDSHIPSHPNVDQQEIEKFEAVASRWWDLEGEFKPLHRINPLRLNYILQRAGGLFGKKVLDVGCGGGILSESMAREGADVTGLDMGFEPLQVARLHALESDTSVTYVQETVESHAELHLHSYDVVTCMEMLEHVPDPESVIRACAKLVKPGGHVFFSTINRNRKAWLMAVIGAEYILNMVPKGTHDAKKFIRPSELIGWVDKTPLKDQHIIGLHYNPLTDKFRLGHNVDVNYMLHTQSV----
160915	GC_00001418	SCG	X_bovienii_Oregonense	2858	97	97	1	1	0.961015	0.959381	0.960197	H	Coenzyme transport and metabolism	COG2227	2-polyprenyl-3-methyl-5-hydroxy-6-metoxy-1,4-benzoquinol methylase (UbiG) (PDB:1BHJ)	COG2227	Ubiquinone biosynthesis	MKQFLGAISLMNVKTPDSHIPSHPNVDQQEIEKFEAVASRWWDLEGEFKPLHRINPLRLNYILQRAGGLFGKKVLDVGCGGGILSESMAREGADVTGLDMGFEPLQVARLHALESDTSVTYVQETVESHAEQHLHSYDVVTCMEMLEHVPDPESVIRACAKLVKPDGHVFFSTINRNRKAWLMAVIGAEYILNMVPKGTHDAKKFIRPSELIGWIDKTPLKDQHIIGLHYNPLTDKFRLGHNVDVNYMLHTQSV----
160916	GC_00001418	SCG	X_bovienii_Punta	1397	97	97	1	1	0.961015	0.959381	0.960197	H	Coenzyme transport and metabolism	COG2227	2-polyprenyl-3-methyl-5-hydroxy-6-metoxy-1,4-benzoquinol methylase (UbiG) (PDB:1BHJ)	COG2227	Ubiquinone biosynthesis	MKQFLGAISLMNVKIPDSHIPSHPNVDQQEIEKFEAVASRWWDLEGEFKPLHRINPLRLNYILQRAGGLFGKKVLDVGCGGGILSESMAREGADVTGLDMGFEPLQVARLHALESDTSVTYVQETVESHAEQHLHSYDVVTCMEMLEHVPDPESVIRACAKLVKPGGHVFFSTINRNRKAWLMAVIGAEYILNMVPKGTHDAKKFIRPSELIGWVDKTPLKDQHIIGLHYNPLTDKFRLGHNVDVNYMLHTQSV----
160917	GC_00001418	SCG	X_bovienii_SS_2004	612	97	97	1	1	0.961015	0.959381	0.960197	H	Coenzyme transport and metabolism	COG2227	2-polyprenyl-3-methyl-5-hydroxy-6-metoxy-1,4-benzoquinol methylase (UbiG) (PDB:1BHJ)	COG2227	Ubiquinone biosynthesis	MKQFLGAISLMNVKTPDSHIPSHPNVDQQEIEKFEAVASRWWDLEGEFKPLHRINPLRLNYILQRAGGLFGKKVLDVGCGGGILSESMAREGADVTGLDMGFEPLQVARLHALESDTPVTYVQETVESHAEQHLHSYDVVTCMEMLEHVPDPESVIRACAKLVKPGGHVFFSTINRNRKAWLMAVIGAEYILNMVPKGTHDAKKFIRPSELIGWIDKTPLKDQHIIGLHYNPLTDKFRLGHNVDVNYMLHTQSV----
160918	GC_00001418	SCG	X_bovienii_feltiaeML	849	97	97	1	1	0.961015	0.959381	0.960197	H	Coenzyme transport and metabolism	COG2227	2-polyprenyl-3-methyl-5-hydroxy-6-metoxy-1,4-benzoquinol methylase (UbiG) (PDB:1BHJ)	COG2227	Ubiquinone biosynthesis	MKQFLGAISLMNVKIPDSHIPSHPNVDQQEIEKFEAVASRWWDLEGEFKPLHRINPLRLNYILQRAGGLFGKKVLDVGCGGGILSESMAREGADVTGLDMGFEPLQVARLHALESDTSVTYVQETVESHAEQHLHSYDVVTCMEMLEHVPDPESVIRACAKLVKPGGHVFFSTINRNRKAWLMAVIGAEYILNMVPKGTHDAKKFIRPSELIGWVDKTPLKDQHIIGLHYNPLTDKFRLGHNVDVNYMLHTQSV----
160919	GC_00001418	SCG	X_bovienii_feltiae_FR	1058	97	97	1	1	0.961015	0.959381	0.960197	H	Coenzyme transport and metabolism	COG2227	2-polyprenyl-3-methyl-5-hydroxy-6-metoxy-1,4-benzoquinol methylase (UbiG) (PDB:1BHJ)	COG2227	Ubiquinone biosynthesis	MKQFLGAISLMNVKIPDSHIPSHPNVDQQEIEKFEAVASRWWDLEGEFKPLHRINPLRLNYILQRAGGLFGKKVLDVGCGGGILSESMAREGADVTGLDMGFEPLQVARLHALESDTSVTYVQETVESHAEQHLHSYDVVTCMEMLEHVPDPESVIRACAKLVKPGGHVFFSTINRNRKAWLMAVIGAEYILNMVPKGTHDAKKFIRPSELIGWVDKTPLKDQHIIGLHYNPLTDKFRLGHNVDVNYMLHTQSV----
160920	GC_00001418	SCG	X_budapestensis_T	1682	97	97	1	1	0.961015	0.959381	0.960197	H	Coenzyme transport and metabolism	COG2227	2-polyprenyl-3-methyl-5-hydroxy-6-metoxy-1,4-benzoquinol methylase (UbiG) (PDB:1BHJ)	COG2227	Ubiquinone biosynthesis	----------MNAKTPDSLIQSHTNVDQQEIEKFEAVASRWWDLEGEFKPLHRINPLRLNYILQRAEGLFNKKVLDVGCGGGILSESMACEGADVTGLDMGFEPLQVARLHALESGISVKYVQETVESHAEQHPHSYDVVTCMEMLEHVPDPESVIRACAKLVKPGGHVFFSTINRNRKAWLIAVIGAEYILNMVPKGTHDAKKFIRPSELIGWLDKTSLKDQHIIGLHYNPLTDKFRLGHNVDVNYMLHTRSA----
160921	GC_00001418	SCG	X_cabanillasii_JM26	634	97	97	1	1	0.961015	0.959381	0.960197	H	Coenzyme transport and metabolism	COG2227	2-polyprenyl-3-methyl-5-hydroxy-6-metoxy-1,4-benzoquinol methylase (UbiG) (PDB:1BHJ)	COG2227	Ubiquinone biosynthesis	----------MNAKTPDSPIQSHANVDQQEIEKFEAVASRWWDLEGEFKPLHRINPLRLNYILQRAEGLFGKKVLDVGCGGGILSESMACEGADVTGLDMGFEPLQVARLHALESGISVKYVQETVESHAEQQPHSYDVVTCMEMLEHVPDPESVIHACAKLVKPGGHVFFSTINRNRKAWLIAVIGAEYILNMVPKGTHDAKKFIRPSELIGWLDKTSLKDQHIIGLHYNPLTDKFRLGHNVDVNYMLHTRSA----
160922	GC_00001418	SCG	X_cabanillasii_T	2484	97	97	1	1	0.961015	0.959381	0.960197	H	Coenzyme transport and metabolism	COG2227	2-polyprenyl-3-methyl-5-hydroxy-6-metoxy-1,4-benzoquinol methylase (UbiG) (PDB:1BHJ)	COG2227	Ubiquinone biosynthesis	----------MNAKTPDSPIQSHANVDQQEIEKFEAVASRWWDLEGEFKPLHRINPLRLNYILQRAEGLFGKKVLDVGCGGGILSESMACEGADVTGLDMGFEPLQVARLHALESGISVKYVQETVESHAEQQPHSYDVVTCMEMLEHVPDPESVIHACAKLVKPGGHVFFSTINRNRKAWLIAVIGAEYILNMVPKGTHDAKKFIRPSELIGWLDKTSLKDQHIIGLHYNPLTDKFRLGHNVDVNYMLHTRSA----
160923	GC_00001418	SCG	X_doucetiae_T	2327	97	97	1	1	0.961015	0.959381	0.960197	H	Coenzyme transport and metabolism	COG2227	2-polyprenyl-3-methyl-5-hydroxy-6-metoxy-1,4-benzoquinol methylase (UbiG) (PDB:1BHJ)	COG2227	Ubiquinone biosynthesis	----------MNVKTPDSPIPSHANVDQQEIEKFEAVASRWWDLDGEFKPLHRINPLRLNYILQHADGLFGKKVLDVGCGGGILSESMAREGAEVTGLDMGFEPLQVARLHALESGIPVAYVQETVESHAEQHPHAYDVVTCLEMLEHVPDPESVVHACAKLVKPGGHVFFSTINRNRKAWLMAVVGAEYILNMVPKGTHDAKKFIRPSELISWVDKTTLKEQHIIGLHYNPLTDKFRLGHNVDVNYMLHTRSV----
160924	GC_00001418	SCG	X_eapokensis_T	59	97	97	1	1	0.961015	0.959381	0.960197	H	Coenzyme transport and metabolism	COG2227	2-polyprenyl-3-methyl-5-hydroxy-6-metoxy-1,4-benzoquinol methylase (UbiG) (PDB:1BHJ)	COG2227	Ubiquinone biosynthesis	----------MNAKTPDSPIQSHANVDQQEIEKFEAVASRWWDLEGEFKPLHRINPLRLNYILQHADGLFGKKVLDVGCGGGILSESMAREGAEVTGLDMGFEPLQVARLHALESGVSVSYIQETVESHAQQHQHAYDVVTCLEMLEHVPDPESVVHACAKLVKPGGHVFFSTINRNRKAWLMAVVGAEYILNMVPKGTHDAKKFIRPSELINWIDKTTLKEQHIIGLHYNPLTDKFRLGHNVDVNYMLHTRSV----
160925	GC_00001418	SCG	X_ehlersii_T	3338	97	97	1	1	0.961015	0.959381	0.960197	H	Coenzyme transport and metabolism	COG2227	2-polyprenyl-3-methyl-5-hydroxy-6-metoxy-1,4-benzoquinol methylase (UbiG) (PDB:1BHJ)	COG2227	Ubiquinone biosynthesis	----------MNVKTPDSHIQPHANVDQQEIEKFEAVASRWWDLEGGFKPLHRINPLRLNYILQRADGLFGKKVLDVGCGGGILSESMAREGAEVTGLDMGFEPLQIARLHALESGVSASYIQETVESHAEQHQHAYDVVTCLEMLEHVPDPESVVHACAKLVKPGGHVFFSTINRNRKAWLMAVVGAEYILNMVPKGTHDAKKFIRPSELISWIDKTALKEKHIIGLHYNPLTDKFRLGYNVDVNYMLHTRSV----
160926	GC_00001418	SCG	X_griffinae_ID10	2553	97	97	1	1	0.961015	0.959381	0.960197	H	Coenzyme transport and metabolism	COG2227	2-polyprenyl-3-methyl-5-hydroxy-6-metoxy-1,4-benzoquinol methylase (UbiG) (PDB:1BHJ)	COG2227	Ubiquinone biosynthesis	----------MNVKTPDSHIQSHANVDQQEIEKFEAVASRWWDLEGEFKPLHRINPLRLNYILQHADGLFGKKVLDVGCGGGILSESMAREGATVTGLDMGFEPLQVARLHALESGVSVAYVQETVESHAEQHQHAYDVVTCLEMLEHVPDPESVVHACAKLVKPGGHVFFSTINRNRKAWLMAVVGAEYILNMVPKGTHDAKKFIRPSELISWIDKTTLKEQHIIGLHYNPLTDKFRLGHNVDVNYMLHTRSV----
160927	GC_00001418	SCG	X_griffiniae_HGB2511	1400	97	97	1	1	0.961015	0.959381	0.960197	H	Coenzyme transport and metabolism	COG2227	2-polyprenyl-3-methyl-5-hydroxy-6-metoxy-1,4-benzoquinol methylase (UbiG) (PDB:1BHJ)	COG2227	Ubiquinone biosynthesis	----------MNVKTPDSHIQSHANVDQQEIEKFEAVASRWWDLEGEFKPLHRINPLRLNYILQHADGLFGKKVLDVGCGGGILSESMAREGAKVTGLDMGFEPLQVARLHALESGVSVAYVQETVESHAEQHQHAYDVVTCLEMLEHVPDPESVVHACARLVKPGGHVFFSTINRNRKAWLMAVVGAEYILNMVPKGTHDAKKFIRPSELISWIDKTTLKEQHIIGLHYNPLTDKFRLGHNVDVNYMLHTRSV----
160928	GC_00001418	SCG	X_griffiniae_Kalro	1635	97	97	1	1	0.961015	0.959381	0.960197	H	Coenzyme transport and metabolism	COG2227	2-polyprenyl-3-methyl-5-hydroxy-6-metoxy-1,4-benzoquinol methylase (UbiG) (PDB:1BHJ)	COG2227	Ubiquinone biosynthesis	----------MNVKTPDSHIQSHANVDQQEIEKFEAVASRWWDLEGEFKPLHRINPLRLNYILQHADGLFGKKVLDVGCGGGILSESMAREGATVTGLDMGFEPLQVARLHALESGVSVAYVQETVESHAEQHQHAYDVVTCLEMLEHVPDPESVVHACAKLVKPGGHVFFSTINRNRKAWLMAVVGAEYILNMVPKGTHDAKKFIRPSELISWIDKTTLKEQHIIGLHYNPLTDKFRLGHNVDVNYMLHTRSV----
160929	GC_00001418	SCG	X_griffiniae_VH1	666	97	97	1	1	0.961015	0.959381	0.960197	H	Coenzyme transport and metabolism	COG2227	2-polyprenyl-3-methyl-5-hydroxy-6-metoxy-1,4-benzoquinol methylase (UbiG) (PDB:1BHJ)	COG2227	Ubiquinone biosynthesis	----------MNVKTPDSHIQSHANVDQQEIEKFEAVASRWWDLEGEFKPLHRINPLRLNYILQHADGLFGKKVLDVGCGGGILSESMAREGATVTGLDMGFEPLQVARLHALESGVSVAYVQETVESHAEQHQHAYDVVTCLEMLEHVPDPESVVHACAKLVKPGGHVFFSTINRNRKAWLMAVVGAEYILNMVPKGTHDAKKFIRPSELISWIDKTTLKEQHIIGLHYNPLTDKFRLGHNVDVNYMLHTRSV----
160930	GC_00001418	SCG	X_griffiniae_XN45	272	97	97	1	1	0.961015	0.959381	0.960197	H	Coenzyme transport and metabolism	COG2227	2-polyprenyl-3-methyl-5-hydroxy-6-metoxy-1,4-benzoquinol methylase (UbiG) (PDB:1BHJ)	COG2227	Ubiquinone biosynthesis	----------MNVKTPDSHIQSHANVDQQEIEKFEAVASRWWDLEGEFKPLHRINPLRLNYILQHADGLFGKKVLDVGCGGGILSESMAREGATVTGLDMGFEPLQVARLHALESGVSVAYVQETVESHAEQHQHAYDVVTCLEMLEHVPDPESVVHACAKLVKPGGHVFFSTINRNRKAWLMAVVGAEYILNMVPKGTHDAKKFIRPSELISWIDKTTLKEQHIIGLHYNPLTDKFRLGHNVDVNYMLHTRSV----
160931	GC_00001418	SCG	X_griffiniae_xg97	267	97	97	1	1	0.961015	0.959381	0.960197	H	Coenzyme transport and metabolism	COG2227	2-polyprenyl-3-methyl-5-hydroxy-6-metoxy-1,4-benzoquinol methylase (UbiG) (PDB:1BHJ)	COG2227	Ubiquinone biosynthesis	----------MNVKTPDSHIQSHANVDQQEIEKFEAVASRWWDLEGEFKPLHRINPLRLNYILQHADGLFGKKVLDVGCGGGILSESMAREGATVTGLDMGFEPLQVARLHALESGVSVAYVQETVESHAEQHQHAYDVVTCLEMLEHVPDPESVVHACAKLVKPGGHVFFSTINRNRKAWLMAVVGAEYILNMVPKGTHDAKKFIRPSELISWIDKTTLKEQHIIGLHYNPLTDKFRLGHNVDVNYMLHTRSV----
160932	GC_00001418	SCG	X_hominickii_ANU	1713	97	97	1	1	0.961015	0.959381	0.960197	H	Coenzyme transport and metabolism	COG2227	2-polyprenyl-3-methyl-5-hydroxy-6-metoxy-1,4-benzoquinol methylase (UbiG) (PDB:1BHJ)	COG2227	Ubiquinone biosynthesis	----------MNVKTPDSHIPSHVNVDQQEIEKFEAVASRWWDLEGEFKPLHRINPLRLNYILQHSDGLFGKKVLDVGCGGGILSESMAREGAEVTGLDMGFEPLQVARLHALETGITVTYVQETVENHAEQHQHAYDVVTCMEMLEHVPDPESVVRACAKLVKPGGHVFFSTINRNRKAWLMAVVGAEYILKMVPKGTHDAKKFIRPSELIEWVDKTPLKDQHIIGLYYNPLTDKFRLGHNVDVNYMLHTQSV----
160933	GC_00001418	SCG	X_hominickii_T	1838	97	97	1	1	0.961015	0.959381	0.960197	H	Coenzyme transport and metabolism	COG2227	2-polyprenyl-3-methyl-5-hydroxy-6-metoxy-1,4-benzoquinol methylase (UbiG) (PDB:1BHJ)	COG2227	Ubiquinone biosynthesis	----------MNVKTPDSHIPSHVNVDQQEIEKFEAVASRWWDLEGEFKPLHRINPLRLNYILQHSDGLFGKKVLDVGCGGGILSESMAREGAEVTGLDMGFEPLQVARLHALETGITVTYVQETVENHAEQHQHAYDVVTCMEMLEHVPDPESVVRACAKLVKPGGHVFFSTINRNRKAWLMAVVGAEYILKMVPKGTHDAKKFIRPSELIEWVDKTPLKDQHIIGLYYNPLTDKFRLGHNVDVNYMLHTQSV----
160934	GC_00001418	SCG	X_innexi_HGB1681	3616	97	97	1	1	0.961015	0.959381	0.960197	H	Coenzyme transport and metabolism	COG2227	2-polyprenyl-3-methyl-5-hydroxy-6-metoxy-1,4-benzoquinol methylase (UbiG) (PDB:1BHJ)	COG2227	Ubiquinone biosynthesis	----------MNAKTPDSHTQSHANVDQQEIEKFEAVASRWWDLDGEFKPLHRINPLRLNYILQRAEGLFGKKVLDVGCGGGILSESMAREGADVTGLDMGFEPLQVARLHALESGMSVTYVQETVESHAEQHPHTYDVVTCMEMLEHVPDPASVIRACAKLVKPGGHVFFSTINRNRKAWLIAVIGAEYILNMVPKGTHDAKKFIRPSELIGWLDKTSLKDQHIIGLHYNPLTDKFRLGHNVDVNYMLHTQSA----
160935	GC_00001418	SCG	X_innexi_T	813	97	97	1	1	0.961015	0.959381	0.960197	H	Coenzyme transport and metabolism	COG2227	2-polyprenyl-3-methyl-5-hydroxy-6-metoxy-1,4-benzoquinol methylase (UbiG) (PDB:1BHJ)	COG2227	Ubiquinone biosynthesis	----------MNAKTPDSHTQSHANVDQQEIEKFEAVASRWWDLDGEFKPLHRINPLRLNYILQRAEGLFGKKVLDVGCGGGILSESMAREGADVTGLDMGFEPLQVARLHALESGMSVTYVQETVESHAEQHPHTYDVVTCMEMLEHVPDPASVIRACAKLVKPGGHVFFSTINRNRKAWLIAVIGAEYILNMVPKGTHDAKKFIRPSELIGWLDKTSLKDQHIIGLHYNPLTDKFRLGHNVDVNYMLHTQSA----
160936	GC_00001418	SCG	X_ishibashii_T	2777	97	97	1	1	0.961015	0.959381	0.960197	H	Coenzyme transport and metabolism	COG2227	2-polyprenyl-3-methyl-5-hydroxy-6-metoxy-1,4-benzoquinol methylase (UbiG) (PDB:1BHJ)	COG2227	Ubiquinone biosynthesis	----------MNVKTPDSHIQSHANVDQQEIEKFEAVASRWWDLEGEFKPLHRINPLRLNYILQHADGLFGKKVLDVGCGGGILSESMAREGAEVTGLDMGFEPLQVARLHALESGVSVSYIQETVESHAQQHQHAYDVVTCLEMLEHVPDPESVVHACAKLVKPGGHVFFSTINRNRKAWLMAVVGAEYILNMVPKGTHDAKKFIRPSELISWIDKTTLKEQHIIGLHYNPLTDKFRLGHNVDVNYMLHTRSV----
160937	GC_00001418	SCG	X_japonica_T	2233	97	97	1	1	0.961015	0.959381	0.960197	H	Coenzyme transport and metabolism	COG2227	2-polyprenyl-3-methyl-5-hydroxy-6-metoxy-1,4-benzoquinol methylase (UbiG) (PDB:1BHJ)	COG2227	Ubiquinone biosynthesis	----------MNVKTPDSHTQSHANVDQREIEKFEAVASRWWDLEGEFKPLHRINPLRLNYILQHADGLFGKKVLDVGCGGGILSESMAREGAEVTGLDMGFEPLQVARLHALESGVSVSYVQETVESHAEQHQNAYDVVTCLEMLEHVPDPESVVRACAKLVKPGGHVFFSTINRNRKAWLMAVVGAEYILNMVPKGTHDAKKFIRPSELISWIDKTSLKEQHIIGLHYNPLTDKFRLGHNVDVNYMLHTQSV----
160938	GC_00001418	SCG	X_khoisanae	1708	97	97	1	1	0.961015	0.959381	0.960197	H	Coenzyme transport and metabolism	COG2227	2-polyprenyl-3-methyl-5-hydroxy-6-metoxy-1,4-benzoquinol methylase (UbiG) (PDB:1BHJ)	COG2227	Ubiquinone biosynthesis	----------MNIKTPDSHIPTHANVDQQEIEKFEAVASRWWDLEGEFKPLHRINPLRLNYILQHADGLFGKKVLDVGCGGGILSESMAHEGAEVTGLDMGFEPLEVARLHALESGISVSYVQETVENHAEQHQHAYDVVTCMEMLEHVPDPESVVRACAKLVKPGGHVFFSTINRNRKAWLMAVVGAEYILNMVPKGTHDAKKFIRPSELINWTDKTPLKDQHIIGLHYNPLTDKFRLGHNVDVNYMLHTQSV----
160939	GC_00001418	SCG	X_koppenhoeferi_T	620	97	97	1	1	0.961015	0.959381	0.960197	H	Coenzyme transport and metabolism	COG2227	2-polyprenyl-3-methyl-5-hydroxy-6-metoxy-1,4-benzoquinol methylase (UbiG) (PDB:1BHJ)	COG2227	Ubiquinone biosynthesis	-----------MNIKTTNSHIRTHANVDQQEIEKFEAVAYRWWDLEGEFKPLHRINPLRLNYILQHADGLFGKKVLDVGCGGGILSESMAREGAEVTGLDMGFEPLQVARLHALESGISISYVQETVENHAEQHPYDYDVVTCMEMLEHVPDPESVVHACAKLVKPGGHVFFSTINRNRKAWLMAVIGAEYILNMVPKGTHDAKKFIRPSELIHWVDKTTLKDQHIIGLHYNPLTDKFRLGHNVDVNYILHTQSVKSHN
160940	GC_00001418	SCG	X_kozodoii	96	97	97	1	1	0.961015	0.959381	0.960197	H	Coenzyme transport and metabolism	COG2227	2-polyprenyl-3-methyl-5-hydroxy-6-metoxy-1,4-benzoquinol methylase (UbiG) (PDB:1BHJ)	COG2227	Ubiquinone biosynthesis	----------MNVKTPDSHIQFHANVDQQEIEKFEAVASRWWDLDGEFKPLHRINPLRLNYILQHADGLFGKKVLDVGCGGGILSESMAREGAEVTGLDMGFEPLQVARLHALESGVAVSYVQETVESHAEQHQHAYDVVTCLEMLEHVPDPESVIHACAKLVKPGGHVFFSTINRNRKAWLMAVVGAEYILNMVPKGTHDAKKFIRPSELMSWIDRTTLKEQHIIGLHYNPLTDKFRLGHNVDVNYMLHTRSV----
160941	GC_00001418	SCG	X_lircayensis_T	18	97	97	1	1	0.961015	0.959381	0.960197	H	Coenzyme transport and metabolism	COG2227	2-polyprenyl-3-methyl-5-hydroxy-6-metoxy-1,4-benzoquinol methylase (UbiG) (PDB:1BHJ)	COG2227	Ubiquinone biosynthesis	----------MNVKTPDSTIQSHTNVDQQEIEKFEAVASRWWDLEGEFKPLHRINPLRLSYILQHAGGLFGKKVLDVGCGGGILSESMAREGAEVMGLDMGFEPLQVARLHALESGIPVSYVQETVESHAEQHQYAYDVVTCMEMLEHVPDPESVVRACARLVKPGGHVFFSTINRNRKAWLMAVVGAEYILNMVPKGTHDAKKFIRPSELIHWIDKTCLKDQHIIGLHYNPLTDKFRLGHNVDVNYMLHTQSV----
160942	GC_00001418	SCG	X_mauleonii_T	407	97	97	1	1	0.961015	0.959381	0.960197	H	Coenzyme transport and metabolism	COG2227	2-polyprenyl-3-methyl-5-hydroxy-6-metoxy-1,4-benzoquinol methylase (UbiG) (PDB:1BHJ)	COG2227	Ubiquinone biosynthesis	-----------MNVKTPEQHTLSHANVDQQEIEKFEAVASRWWDLEGEFKPLHRINPLRLNYILQYADGLFGKKVLDVGCGGGILSESMAREGAEVTGLDMGFEPLQVARLHALESGISISYVQETVENHAEQHQHAYDVVTCMEMLEHVPDPESVVRACAKLVKPGGHVFFSTINRNRKAWLMAVIGAEYIFNMVPKGTHDAKKFIRPSELISWVDKTPLKDKHIIGLHYNPLTDKFRLGHNVDVNYMLYTQSVKSDD
160943	GC_00001418	SCG	X_miraniensis	803	97	97	1	1	0.961015	0.959381	0.960197	H	Coenzyme transport and metabolism	COG2227	2-polyprenyl-3-methyl-5-hydroxy-6-metoxy-1,4-benzoquinol methylase (UbiG) (PDB:1BHJ)	COG2227	Ubiquinone biosynthesis	----------MNIKTPDSPMPAHANVDQQEIEKFEAVASRWWDLEGEFKPLHRINPLRLNYILQHADGLFGKKVLDVGCGGGILSESMAREGAEVTGLDMGFEPLEVARLHALESGISVAYVQETVENHAEQHQHAYDVVTCMEMLEHVPDPESVVRACAKLVKPGGHVFFSTINRNRKAWLVAVVGAEYILNMVPKGTHDAKKFIRPSELINWIDKTPLKDQHIIGLHYNPLTDKFRLGHNVDVNYMLHTQSV----
160944	GC_00001418	SCG	X_nematophila_AN61	2414	97	97	1	1	0.961015	0.959381	0.960197	H	Coenzyme transport and metabolism	COG2227	2-polyprenyl-3-methyl-5-hydroxy-6-metoxy-1,4-benzoquinol methylase (UbiG) (PDB:1BHJ)	COG2227	Ubiquinone biosynthesis	-----------MKVKTPDSHIPSHVNVDQQEIEKFEAVASRWWDLEGEFKPLHRINPLRLNYILQHADGLFGKKVLDVGCGGGILSESMACEGAEVTGLDMGFEPLQVARLHALESGITLSYVQETVEYHAEQHPHAYDVVTCMEMLEHVPDPESVVRACAKLVKPGGHVFFSTINRNRKAWFVAVIGAEYILNMVPKGTHDAKKFIRPSELINWVDKTTLKDQHIIGLHYNPLTDKFRLGHNVDVNYMLHTQSVKSHN
160945	GC_00001418	SCG	X_nematophila_ATCC19061	2415	97	97	1	1	0.961015	0.959381	0.960197	H	Coenzyme transport and metabolism	COG2227	2-polyprenyl-3-methyl-5-hydroxy-6-metoxy-1,4-benzoquinol methylase (UbiG) (PDB:1BHJ)	COG2227	Ubiquinone biosynthesis	-----------MKVKTPDSHIPSHVNVDQQEIEKFEAVASRWWDLEGEFKPLHRINPLRLNYILQHADGLFGKKVLDVGCGGGILSESMACEGAEVTGLDMGFEPLQVARLHALESGITLSYVQETVEYHAEQHPHAYDVVTCMEMLEHVPDPESVVRACAKLVKPGGHVFFSTINRNRKAWFVAVIGAEYILNMVPKGTHDAKKFIRPSELINWVDKTTLKDQHIIGLHYNPLTDKFRLGHNVDVNYMLHTQSVKSHN
160946	GC_00001418	SCG	X_nematophila_Anatoliense	2032	97	97	1	1	0.961015	0.959381	0.960197	H	Coenzyme transport and metabolism	COG2227	2-polyprenyl-3-methyl-5-hydroxy-6-metoxy-1,4-benzoquinol methylase (UbiG) (PDB:1BHJ)	COG2227	Ubiquinone biosynthesis	-----------MKVKTPDSHIPSHVNVDQQEIEKFEAVASRWWDLEGEFKPLHRINPLRLNYILQHADGLFGKKVLDVGCGGGILSESMACEGAEVTGLDMGFEPLQVARLHALESGITLSYVQETVEYHAEQHPHAYDVVTCMEMLEHVPDPESVVRACAKLVKPGGHVFFSTINRNRKAWFVAVIGAEYILNMVPKGTHDAKKFIRPSELINWVDKTTLKDQHIIGLHYNPLTDKFRLGHNVDVNYMLHTQSVKSHN
160947	GC_00001418	SCG	X_nematophila_C2_3	1413	97	97	1	1	0.961015	0.959381	0.960197	H	Coenzyme transport and metabolism	COG2227	2-polyprenyl-3-methyl-5-hydroxy-6-metoxy-1,4-benzoquinol methylase (UbiG) (PDB:1BHJ)	COG2227	Ubiquinone biosynthesis	-----------MKVKTPDSHIPSHVNVDQQEIEKFEAVASRWWDLEGEFKPLHRINPLRLNYILQHADGLFGKKVLDVGCGGGILSESMACEGAEVTGLDMGFEPLQVARLHALESGITLSYVQETVEYHAEQHPHAYDVVTCMEMLEHVPDPESVVRACAKLVKPGGHVFFSTINRNRKAWFVAVIGAEYILNMVPKGTHDAKKFIRPSELINWVDKTTLKDQHIIGLHYNPLTDKFRLGHNVDVNYMLHTQSVKSHN
160948	GC_00001418	SCG	X_nematophila_F1	1635	97	97	1	1	0.961015	0.959381	0.960197	H	Coenzyme transport and metabolism	COG2227	2-polyprenyl-3-methyl-5-hydroxy-6-metoxy-1,4-benzoquinol methylase (UbiG) (PDB:1BHJ)	COG2227	Ubiquinone biosynthesis	-----------MKVKTPDSHIPSHVNVDQQEIEKFEAVASRWWDLEGEFKPLHRINPLRLNYILQHADGLFGKKVLDVGCGGGILSESMACEGAEVTGLDMGFEPLQVARLHALESGITLSYVQETVEYHAEQHPHAYDVVTCMEMLEHVPDPESVVRACAKLVKPGGHVFFSTINRNRKAWFVAVIGAEYILNMVPKGTHDAKKFIRPSELINWVDKTTLKDQHIIGLHYNPLTDKFRLGHNVDVNYMLHTQSVKSHN
160949	GC_00001418	SCG	X_nematophila_SII	875	97	97	1	1	0.961015	0.959381	0.960197	H	Coenzyme transport and metabolism	COG2227	2-polyprenyl-3-methyl-5-hydroxy-6-metoxy-1,4-benzoquinol methylase (UbiG) (PDB:1BHJ)	COG2227	Ubiquinone biosynthesis	-----------MKVKTPDSHIPSHVNVDQQEIEKFEAVASRWWDLEGEFKPLHRINPLRLNYILQHADGLFGKKVLDVGCGGGILSESMACEGAEVTGLDMGFEPLQVARLHALESGITLSYVQETVEYHAEQHPHAYDVVTCMEMLEHVPDPESVVRACAKLVKPGGHVFFSTINRNRKAWFVAVIGAEYILNMVPKGTHDAKKFIRPSELINWVDKTTLKDQHIIGLHYNPLTDKFRLGHNVDVNYMLHTQSVKSHN
160950	GC_00001418	SCG	X_nematophila_Websteri	294	97	97	1	1	0.961015	0.959381	0.960197	H	Coenzyme transport and metabolism	COG2227	2-polyprenyl-3-methyl-5-hydroxy-6-metoxy-1,4-benzoquinol methylase (UbiG) (PDB:1BHJ)	COG2227	Ubiquinone biosynthesis	-----------MKVKTPDSHIPSHVNVDQQEIEKFEAVASRWWDLEGEFKPLHRINPLRLNYILQHADGLFGKKVLDVGCGGGILSESMACEGAEVTGLDMGFEPLQVARLHALESGITLSYVQETVEYHAEQHPHAYDVVTCMEMLEHVPDPESVVRACAKLVKPGGHVFFSTINRNRKAWFVAVIGAEYILNMVPKGTHDAKKFIRPSELINWVDKTTLKDQHIIGLHYNPLTDKFRLGHNVDVNYMLHTQSVKSHN
160951	GC_00001418	SCG	X_poinarii_G6	774	97	97	1	1	0.961015	0.959381	0.960197	H	Coenzyme transport and metabolism	COG2227	2-polyprenyl-3-methyl-5-hydroxy-6-metoxy-1,4-benzoquinol methylase (UbiG) (PDB:1BHJ)	COG2227	Ubiquinone biosynthesis	----------MNVKTPDSHIPSHANVDQQEIEKFEAVASRWWDLDGEFKPLHRINPLRLNYILQRADGLFGKKVLDVGCGGGILSESMAREGAEVTGLDMGFEPLQVARLHALESGVSVSYVQETVENHAAQYQRTYDVVTCLEMLEHVPDPESVVRACAKLVKPGGHVFFSTINRNRKAWLMAVVGAEYILKMVPKGTHDAKKFIRPSEMISWIDKTTLKEQHIIGLHYNLLTDKFRLGRNVDVNYMLHTQSV----
160952	GC_00001418	SCG	X_poinarii_SK	3382	97	97	1	1	0.961015	0.959381	0.960197	H	Coenzyme transport and metabolism	COG2227	2-polyprenyl-3-methyl-5-hydroxy-6-metoxy-1,4-benzoquinol methylase (UbiG) (PDB:1BHJ)	COG2227	Ubiquinone biosynthesis	----------MNIKTPDSHIPSDANVDQQEIEKFEAVASRWWDLDGEFKPLHRINPLRLNYILQRADGLFGKKVLDVGCGGGILSESMAREGAEVTGLDMGFEPLQVARLHALESGVSVSYVQETVENHAAQYQRTYDVVTCLEMLEHVPDPESVVRACAKLVKPGGHVFFSTINRNRKAWLMAVVGAEYILKMVPKGTHDAKKFIRPSEMISWIDKTTLKEQHIIGLHYNLLTDKFRLGRNVDVNYMLHTQSV----
160953	GC_00001418	SCG	X_stockiae_T	12	97	97	1	1	0.961015	0.959381	0.960197	H	Coenzyme transport and metabolism	COG2227	2-polyprenyl-3-methyl-5-hydroxy-6-metoxy-1,4-benzoquinol methylase (UbiG) (PDB:1BHJ)	COG2227	Ubiquinone biosynthesis	----------MNAKTPDSHTQSHTNVDQQEIEKFEAVASRWWDLDGEFKPLHRINPLRLNYILQRAEGLFGKKVLDVGCGGGILSESMAREGADVTGLDMGFEPLQVARLHALESGMSVTYVQETVESHAEQHPHAYDVVTCMEMLEHVPDPGSAIRACAKLVKPGGHVFFSTINRNRKAWLIAVIGAEYILNMVPKGTHDAKKFIRPSELIGWLDKTSLKDQHIIGLHYNPLTDKFRLGHNVDVNYMLHTQSA----
160954	GC_00001418	SCG	X_szentirmaii_T	3487	97	97	1	1	0.961015	0.959381	0.960197	H	Coenzyme transport and metabolism	COG2227	2-polyprenyl-3-methyl-5-hydroxy-6-metoxy-1,4-benzoquinol methylase (UbiG) (PDB:1BHJ)	COG2227	Ubiquinone biosynthesis	----------MNVKTPDSNISSHANVDQQEIEKFEAVASRWWDLDGEFKPLHRINPLRLNYILQRADGLFGKKVLDVGCGGGILSESMANEGADVTGLDMGFEPLQVARLHALESGISVSYVQETVESHAEQNPHAYDVVTCMEMLEHVPDPESVVRACAKLVKPGGHVFFSTINRNRKAWLMAVVGAEYILKMVPKGTHDAKKFIRPSELINWIDQTPLKEQHIIGLHYNPLTDKFRLGHNVDVNYMLHTHSA----
160955	GC_00001418	SCG	X_szentirmaii_US123	444	97	97	1	1	0.961015	0.959381	0.960197	H	Coenzyme transport and metabolism	COG2227	2-polyprenyl-3-methyl-5-hydroxy-6-metoxy-1,4-benzoquinol methylase (UbiG) (PDB:1BHJ)	COG2227	Ubiquinone biosynthesis	----------MNVKTPDSNISSHANVDQQEIEKFEAVASRWWDLDGEFKPLHRINPLRLNYILQRADGLFGKKVLDVGCGGGILSESMANEGADVTGLDMGFEPLQVARLHALESGISVSYVQETVESHAEQNPHAYDVVTCMEMLEHVPDPESVVRACAKLVKPGGHVFFSTINRNRKAWLMAVVGAEYILKMVPKGTHDAKKFIRPSELINWIDQTPLKEQHIIGLHYNPLTDKFRLGHNVDVNYMLHTHSA----
160956	GC_00001418	SCG	X_thuongxuanensis_T	398	97	97	1	1	0.961015	0.959381	0.960197	H	Coenzyme transport and metabolism	COG2227	2-polyprenyl-3-methyl-5-hydroxy-6-metoxy-1,4-benzoquinol methylase (UbiG) (PDB:1BHJ)	COG2227	Ubiquinone biosynthesis	----------MNVKTPDSHIQSHSNVDQQEIEKFEAVASRWWDLEGEFKPLHRINPLRLNYILQHADGLFGKKVLDVGCGGGILSESMAREGAEVTGLDMGFEPLQVARLHALESGVSVSYIQETVESHAEQHQHTYDVVTCLEMLEHVPDPESVVHACAKLVKPGGHVFFSTINRNRKAWLMAVVGAEYILNMVPKGTHDAKKFIRPSELISWIDKTALKEQHIIGLHYNPLTDKFRLGHNVDVNYMLHTRSV----
160957	GC_00001418	SCG	X_vietmanensis_T	1092	97	97	1	1	0.961015	0.959381	0.960197	H	Coenzyme transport and metabolism	COG2227	2-polyprenyl-3-methyl-5-hydroxy-6-metoxy-1,4-benzoquinol methylase (UbiG) (PDB:1BHJ)	COG2227	Ubiquinone biosynthesis	----------MNVKTPDSHIQPHANVDQQEIEKFEAVASRWWDLEGEFKPLHRINPLRLSYILQHADGLFGKKVLDVGCGGGILSESMAREGAEVTGLDMGFEPLQVARLHALESGVSVSYVQETVESHAEQHQNAYDVVTCLEMLEHVPDPGSVVSACAKLVKPGGHVFFSTINRNRKAWLMAVVGAEYILNMVPKGTHDAKKFIRPSELISWIDKTNLKEQHIIGLHYNPLTDKFRLGHNVDVNYMLHTQSV----
160958	GC_00001418	SCG	Xenorhabdus_sp_BG5	550	97	97	1	1	0.961015	0.959381	0.960197	H	Coenzyme transport and metabolism	COG2227	2-polyprenyl-3-methyl-5-hydroxy-6-metoxy-1,4-benzoquinol methylase (UbiG) (PDB:1BHJ)	COG2227	Ubiquinone biosynthesis	----------MNVKTPDSHIQSHANVDQQEIEKFEAVASRWWDLEGEFKPLHRINPLRLNYILQHAGGLFGKKVLDVGCGGGILSESMAREGAEVTGLDMGFEPLQVARLHALESGVSVSYIQETVESHAEQHQHAYDVVTCLEMLEHVPDPESVVHACAKLVKPGGHVFFSTINRNRKAWLMAVVGAEYILNMVPKGTHDAKKFIRPSELIRWIDKTTLKEQHIIGLHYNPLTDKFRLGHNVDVNYMLHARSV----
160959	GC_00001418	SCG	Xenorhabdus_sp_BMMCB	1987	97	97	1	1	0.961015	0.959381	0.960197	H	Coenzyme transport and metabolism	COG2227	2-polyprenyl-3-methyl-5-hydroxy-6-metoxy-1,4-benzoquinol methylase (UbiG) (PDB:1BHJ)	COG2227	Ubiquinone biosynthesis	----------MNVKTPDSHIQSHANVDQQEIEKFEAVASRWWDLEGEFKPLHRINPLRLNYILQHADGLFGKKVLDVGCGGGILSESMAREGAEVTGLDMGFEPLQVARLHALESGVSVSYVQETVESHAEQHQHAYDVVTCLEMLEHVPDPESVVHACAKLVKPGGHVFFSTINRNRKAWLMAVVGAEYILNMVPKGTHDAKKFIRPSELISWIDKTVLKEQHIIGLHYNPLTDKFRLGYNVDVNYMLHTRSV----
160960	GC_00001418	SCG	Xenorhabdus_sp_TH1	1097	97	97	1	1	0.961015	0.959381	0.960197	H	Coenzyme transport and metabolism	COG2227	2-polyprenyl-3-methyl-5-hydroxy-6-metoxy-1,4-benzoquinol methylase (UbiG) (PDB:1BHJ)	COG2227	Ubiquinone biosynthesis	----------MNVKTPDSHIQSHANVDQQEIEKFEAVASRWWDLEGEFKPLHRINPLRLNYILQHADGLFGKKVLDVGCGGGILSESMAREGATVTGLDMGFEPLQVARLHALESGVSVAYVQETVESHAEQHQHAYDVVTCLEMLEHVPDPESVVHACAKLVKPGGHVFFSTINRNRKAWLMAVVGAEYILNMVPKGTHDAKKFIRPSELISWIDKTTLKEQHIIGLHYNPLTDKFRLGHNVDVNYMLHTRSV----
171049	GC_00001523	SCG	X_beddingi_T	400	97	97	1	1	0.958913	0.979639	0.969165	H	Coenzyme transport and metabolism	COG2227	2-polyprenyl-3-methyl-5-hydroxy-6-metoxy-1,4-benzoquinol methylase (UbiG) (PDB:1BHJ)	COG2227	Ubiquinone biosynthesis	-----MRDRNFDDIADKFSRNIYGTSKGKIRQAVVWQDINELLNHLPQRPLRILDAGGGEGNMACQLAELGHQVILCDLSEEMIQRAKHNAQQRGVLHQMQFIQSSVQEIHQHIEQPVDLILFHAVLEWITDQKEAIATLGDIITPGGALSLMFYNANGLVMRNAILGNFHLATPNIQRRRKRSLSPQNPLVPEQVYQWLTELKMEIIGKTGVRVFHDYLQSRQLQNADFPALLELEQRYCRQEPYISLGRYIHVMARKTTLKSEL
171050	GC_00001523	SCG	X_bovienii_18M	48	97	97	1	1	0.958913	0.979639	0.969165	H	Coenzyme transport and metabolism	COG2227	2-polyprenyl-3-methyl-5-hydroxy-6-metoxy-1,4-benzoquinol methylase (UbiG) (PDB:1BHJ)	COG2227	Ubiquinone biosynthesis	-----MRDRNFDDIADKFSRNIYGTTKGKIRQAVVWQDINELLNHLPQRPLRILDAGGGEGNMACQLAELGHQVILCDLSEEMILRAKCNAQERGVLHQMQFIQSPVQDIGQHIKQPVDLILFHAVLEWITDQKDAIETLGEIITPGGALSLMFYNANGLVMRNAILGNFHLATPNIQRRRKRSLSPQNPLVPEQVYQWLIELNMEITGKTGVRVFHDYLQSRQLQNTDFPALLELEQRYCRQEPYISLGRYIHVMARKPTLKSEL
171051	GC_00001523	SCG	X_bovienii_CS03	3000	97	97	1	1	0.958913	0.979639	0.969165	H	Coenzyme transport and metabolism	COG2227	2-polyprenyl-3-methyl-5-hydroxy-6-metoxy-1,4-benzoquinol methylase (UbiG) (PDB:1BHJ)	COG2227	Ubiquinone biosynthesis	-----MRDRNFDDIADKFSRNIYGTTKGKIRQAVVWQDINELLNHLPQRPLRILDAGGGEGNMACQLAELGHQVILCDLSEEMILRAKCNAQERGVLHQMQFIQSPVQDIGQHIKQPVDLILFHAVLEWITDQKDAIATLGEIITPGGALSLMFYNANGLVMRNAILGNFHLATPNIQRRRKRSLSPQNPLVPEQVYQWLIELNMEITGKTGVRVFHDYLQSRQLQNTDFPALLELEQRYCRQEPYISLGRYIHVMARKPTLKSEL
171052	GC_00001523	SCG	X_bovienii_FL	2222	97	97	1	1	0.958913	0.979639	0.969165	H	Coenzyme transport and metabolism	COG2227	2-polyprenyl-3-methyl-5-hydroxy-6-metoxy-1,4-benzoquinol methylase (UbiG) (PDB:1BHJ)	COG2227	Ubiquinone biosynthesis	-----MRDRNFDDIADKFSRNIYGTTKGKIRQAVVWQDINELLNHLPQRPLRILDAGGGEGNMACQLAELGHQVILCDLSEEMILRAKCNAQERGVLHQMQFIQSPVQDIGQHIKQPVDLILFHAVLEWITDQKDAIETLGEIITPGGALSLMFYNANGLVMRNAILGNFHLATPNIQRRRKRSLSPQNPLVPEQVYQWLIELNMEITGKTGVRVFHDYLQSRQLQNTDFPALLELEQRYCRQEPYISLGRYIHVMARKPTLKSEL
171053	GC_00001523	SCG	X_bovienii_Goncek	2807	97	97	1	1	0.958913	0.979639	0.969165	H	Coenzyme transport and metabolism	COG2227	2-polyprenyl-3-methyl-5-hydroxy-6-metoxy-1,4-benzoquinol methylase (UbiG) (PDB:1BHJ)	COG2227	Ubiquinone biosynthesis	-----MRDRNFDDIADKFSRNIYGTTKGKIRQAVVWQDINELLNHLPQRPLRILDAGGGEGNMACQLAELGHQVILCDLSEEMILRAKCNAQERGVLHQMQFIQSPVQDIGQHIKQPVDLILFHAVLEWITDQKDAIETLGEIITPGGALSLMFYNANGLVMRNAILGNFHLATPNIQRRRKRSLSPQNPLVPEQVYQWLIELNMEITGKTGVRVFHDYLQSRQLQNTDFPALLELEQRYCRQEPYISLGRYIHVMARKPTLKSEL
171054	GC_00001523	SCG	X_bovienii_Inter	1913	97	97	1	1	0.958913	0.979639	0.969165	H	Coenzyme transport and metabolism	COG2227	2-polyprenyl-3-methyl-5-hydroxy-6-metoxy-1,4-benzoquinol methylase (UbiG) (PDB:1BHJ)	COG2227	Ubiquinone biosynthesis	-----MRDRNFDDIADKFSRNIYGTTKGKIRQAVVWQDINELLNHLPQRPLRILDAGGGEGNMACQLAELGHQVILCDLSEEMILRAKCNAQERGVLHQMQFIQSPVQDIRQHIKQPVDLILFHAVLEWITDQKDAIETLGEIITPGGALSLMFYNANGLVMRNAILGNFHLATPNIQRRRKRSLSPQNPLVPEQVYQWLIELNMEITGKTGVRVFHDYLQSRQLQNTDFPALLELEQRYCRQEPYISLGRYIHVMARKPTLKSKL
171055	GC_00001523	SCG	X_bovienii_Jollieti	2813	97	97	1	1	0.958913	0.979639	0.969165	H	Coenzyme transport and metabolism	COG2227	2-polyprenyl-3-methyl-5-hydroxy-6-metoxy-1,4-benzoquinol methylase (UbiG) (PDB:1BHJ)	COG2227	Ubiquinone biosynthesis	-----MRDRNFDDIADKFSRNIYGTTKGKIRQAVVWQDINELLNHLPQRPLRILDAGGGEGNMACQLAALGHKVILCDLSEEMILRAKCNAQERGVLHQMQFIQSPVQDIRQHIKQPVDLILFHAVLEWITDQKDAIETLGEIITPGGALSLMFYNANGLVMRNAILGNFHLATPNIQRRRKRSLSPQNPLVPEQVYQWLTELNMEITGKTGVRVFHDYLQSRQLQNTDFPALLELEQRYCRQEPYISLGRYIHVMARKPTLKSEL
171056	GC_00001523	SCG	X_bovienii_Kraussei	3127	97	97	1	1	0.958913	0.979639	0.969165	H	Coenzyme transport and metabolism	COG2227	2-polyprenyl-3-methyl-5-hydroxy-6-metoxy-1,4-benzoquinol methylase (UbiG) (PDB:1BHJ)	COG2227	Ubiquinone biosynthesis	-----MRDRNFDDIADKFSRNIYGTTKGKIRQAVVWQDINELLNHLPQRPLRILDAGGGEGNMACQLAELGHQVILCDLSEEMILRAKCNAQERGVLHQMQFIQSPVQDIRQHIKQPVDLILFHAVLEWITDQKDAIETLGEIITPGGALSLMFYNANGLVMRNAILGNFHLATPNIQRRRKRSLSPQNPLVPEQVYQWLIELNMEITGKTGVRVFHDYLQSRQLQNTDFPALLELEQRYCRQEPYISLGRYIHVMARKPTLKSEL
171057	GC_00001523	SCG	X_bovienii_KrausseiBU	4093	97	97	1	1	0.958913	0.979639	0.969165	H	Coenzyme transport and metabolism	COG2227	2-polyprenyl-3-methyl-5-hydroxy-6-metoxy-1,4-benzoquinol methylase (UbiG) (PDB:1BHJ)	COG2227	Ubiquinone biosynthesis	-----MRDRNFDDIADKFSRNIYGTTKGKIRQAVVWQDINELLNHLPQRPLRILDAGGGEGNMACQLAELGHQVILCDLSEEMILRAKCNAQERDVLHQMQFIQSPVQDIGQHIKQPVDLILFHAVLEWITDQKDAIETLGEIITPGGALSLMFYNANGLVMRNAILGNFHLATPNIQRRRKRSLSPQNPLVPEQVYQWLIELNMEITGKTGVRVFHDYLQSRQLQNTDFPALLELEQRYCRQEPYISLGRYIHVMARKPTLKSEL
171058	GC_00001523	SCG	X_bovienii_LD21	631	97	97	1	1	0.958913	0.979639	0.969165	H	Coenzyme transport and metabolism	COG2227	2-polyprenyl-3-methyl-5-hydroxy-6-metoxy-1,4-benzoquinol methylase (UbiG) (PDB:1BHJ)	COG2227	Ubiquinone biosynthesis	-----MRDRNFDDIADKFSRNIYGTTKGKIRQAVVWQDINELLNHLPQRPLRILDAGGGEGNMACQLAELGHQVILCDLSEEMILRAKCNAQERGVLHQMQFIQSPVQDIRQHIKQPVDLILFHAVLEWITDQKDAIETLGEIITPGGALSLMFYNANGLVMRNAILGNFHLATPNIQRRRKRSLSPQNPLVPEQVYQWLIELNMEITGKTGVRVFHDYLQSRQLQNTDFPALLELEQRYCRQEPYISLGRYIHVMARKPTLKSEL
171059	GC_00001523	SCG	X_bovienii_LD27A	326	97	97	1	1	0.958913	0.979639	0.969165	H	Coenzyme transport and metabolism	COG2227	2-polyprenyl-3-methyl-5-hydroxy-6-metoxy-1,4-benzoquinol methylase (UbiG) (PDB:1BHJ)	COG2227	Ubiquinone biosynthesis	-----MRDRNFDDIADKFSRNIYGTTKGKIRQAVVWQDINELLNHLPQRPLRILDAGGGEGNMACQLAELGHQVILCDLSEEMILRAKCNAQERGVLHQMQFIQSPVQDIRQHIKQPVDLILFHAVLEWITDQKDAIETLGEIITPGGALSLMFYNANGLVMRNAILGNFHLATPNIQRRRKRSLSPQNPLVPEQVYQWLIELNMEITGKTGVRVFHDYLQSRQLQNTDFPALLELEQRYCRQEPYISLGRYIHVMARKPTLKSKL
171060	GC_00001523	SCG	X_bovienii_LD27B	3467	97	97	1	1	0.958913	0.979639	0.969165	H	Coenzyme transport and metabolism	COG2227	2-polyprenyl-3-methyl-5-hydroxy-6-metoxy-1,4-benzoquinol methylase (UbiG) (PDB:1BHJ)	COG2227	Ubiquinone biosynthesis	-----MRDRNFDDIADKFSRNIYGTTKGKIRQAVVWQDINELLNHLPQRPLRILDAGGGEGNMACQLAELGHQVILCDLSEEMILRAKCNAQERGVLHQMQFIQSPVQDIRQHIKQPVDLILFHAVLEWITDQKDAIETLGEIITPGGALSLMFYNANGLVMRNAILGNFHLATPNIQRRRKRSLSPQNPLVPEQVYQWLIELNMEITGKTGVRVFHDYLQSRQLQNTDFPALLELEQRYCRQEPYISLGRYIHVMARKPTLKSKL
171061	GC_00001523	SCG	X_bovienii_LD28	2047	97	97	1	1	0.958913	0.979639	0.969165	H	Coenzyme transport and metabolism	COG2227	2-polyprenyl-3-methyl-5-hydroxy-6-metoxy-1,4-benzoquinol methylase (UbiG) (PDB:1BHJ)	COG2227	Ubiquinone biosynthesis	-----MRDRNFDDIADKFSRNIYGTTKGKIRQAVVWQDINELLNHLPQRPLRILDAGGGEGNMACQLAELGHQVILCDLSEEMILRAKCNAQERGVLHQMQFIQSPVQDIRQHIKQPVDLILFHAVLEWITDQKDAIETLGEIITPGGALSLMFYNANGLVMRNAILGNFHLATPNIQRRRKRSLSPQNPLVPEQVYQWLIELNMEITGKTGVRVFHDYLQSRQLQNTDFPALLELEQRYCRQEPYISLGRYIHVMARKPTLKSKL
171062	GC_00001523	SCG	X_bovienii_LD3	2903	97	97	1	1	0.958913	0.979639	0.969165	H	Coenzyme transport and metabolism	COG2227	2-polyprenyl-3-methyl-5-hydroxy-6-metoxy-1,4-benzoquinol methylase (UbiG) (PDB:1BHJ)	COG2227	Ubiquinone biosynthesis	-----MRDRNFDDIADKFSRNIYGTTKGKIRQAVVWQDINELLNHLPQRPLRILDAGGGEGNMACQLAELGHQVILCDLSEEMILRAKCNAQERGVLHQMQFIQSPVQDIRQHIKQPVDLILFHAVLEWITDQKDAIETLGEIITPGGALSLMFYNANGLVMRNAILGNFHLATPNIQRRRKRSLSPQNPLVPEQVYQWLIELNMEITGKTGVRVFHDYLQSRQLQNTDFPALLELEQRYCRQEPYISLGRYIHVMARKPTLKSEL
171063	GC_00001523	SCG	X_bovienii_LD45	1749	97	97	1	1	0.958913	0.979639	0.969165	H	Coenzyme transport and metabolism	COG2227	2-polyprenyl-3-methyl-5-hydroxy-6-metoxy-1,4-benzoquinol methylase (UbiG) (PDB:1BHJ)	COG2227	Ubiquinone biosynthesis	-----MRDRNFDDIADKFSRNIYGTTKGKIRQAVVWQDINELLNHLPQRPLRILDAGGGEGNMACQLAELGHQVILCDLSEEMILRAKCNAQERGVLHQMQFIQSPVQDIRQHIKQPVDLILFHAVLEWITDQKDAIETLGEIITPGGALSLMFYNANGLVMRNAILGNFHLATPNIQRRRKRSLSPQNPLVPEQVYQWLIELNMEITGKTGVRVFHDYLQSRQLQNTDFPALLELEQRYCRQEPYISLGRYIHVMARKPTLKSEL
171064	GC_00001523	SCG	X_bovienii_LD5	2112	97	97	1	1	0.958913	0.979639	0.969165	H	Coenzyme transport and metabolism	COG2227	2-polyprenyl-3-methyl-5-hydroxy-6-metoxy-1,4-benzoquinol methylase (UbiG) (PDB:1BHJ)	COG2227	Ubiquinone biosynthesis	-----MRDRNFDDIADKFSRNIYGTTKGKIRQAVVWQDINELLNHLPQRPLRILDAGGGEGNMACQLAELGHQVILCDLSEEMILRAKCNAQERGVLHQMQFIQSPVQDIRQHIKQPVDLILFHAVLEWITDQKDAIETLGEIITPGGALSLMFYNANGLVMRNAILGNFHLATPNIQRRRKRSLSPQNPLVPEQVYQWLIELNMEITGKTGVRVFHDYLQSRQLQNTDFPALLELEQRYCRQEPYISLGRYIHVMARKPTLKSEL
171065	GC_00001523	SCG	X_bovienii_LD52	372	97	97	1	1	0.958913	0.979639	0.969165	H	Coenzyme transport and metabolism	COG2227	2-polyprenyl-3-methyl-5-hydroxy-6-metoxy-1,4-benzoquinol methylase (UbiG) (PDB:1BHJ)	COG2227	Ubiquinone biosynthesis	-----MRDRNFDDIADKFSRNIYGTTKGKIRQAVVWQDINELLNHLPQRPLRILDAGGGEGNMACQLAELGHQVILCDLSEEMILRAKCNAQERGVLHQMQFIQSPVQDIRQHIKQPVDLILFHAVLEWITDQKDAIETLGEIITPGGALSLMFYNANGLVMRNAILGNFHLATPNIQRRRKRSLSPQNPLVPEQVYQWLIELNMEITGKTGVRVFHDYLQSRQLQNTDFPALLELEQRYCRQEPYISLGRYIHVMARKPTLKSEL
171066	GC_00001523	SCG	X_bovienii_LD8	1527	97	97	1	1	0.958913	0.979639	0.969165	H	Coenzyme transport and metabolism	COG2227	2-polyprenyl-3-methyl-5-hydroxy-6-metoxy-1,4-benzoquinol methylase (UbiG) (PDB:1BHJ)	COG2227	Ubiquinone biosynthesis	-----MRDRNFDDIADKFSRNIYGTTKGKIRQAVVWQDINELLNHLPQRPLRILDAGGGEGNMACQLAELGHQVILCDLSEEMILRAKCNAQERGVLHQMQFIQSPVQDIRQHIKQPVDLILFHAVLEWITDQKDAIETLGEIITPGGALSLMFYNANGLVMRNAILGNFHLATPNIQRRRKRSLSPQNPLVPEQVYQWLIELNMEITGKTGVRVFHDYLQSRQLQNTDFPALLELEQRYCRQEPYISLGRYIHVMARKPTLKSEL
171067	GC_00001523	SCG	X_bovienii_MC10	260	97	97	1	1	0.958913	0.979639	0.969165	H	Coenzyme transport and metabolism	COG2227	2-polyprenyl-3-methyl-5-hydroxy-6-metoxy-1,4-benzoquinol methylase (UbiG) (PDB:1BHJ)	COG2227	Ubiquinone biosynthesis	-----MRDRNFDDIADKFSRNIYGTTKGKIRQAVVWQDINELLNHLPLRPLRILDAGGGEGNMACQLAELGHQVILCDLSEEMILRAKCNAQERGVLHQMQFIQSPVQDIRQHIKQPVDLILFHAVLEWITDQKDAIETLGEIITPGGALSLMFYNANGLVMRNAILGNFHLATPNIQRRRKRSLSPQNPLVPEQVYQWLIELNMEITGKTGVRVFHDYLQSRQLQNTDFPALLELEQRYCRQEPYISLGRYIHVMARKPTLKSKL
171068	GC_00001523	SCG	X_bovienii_MC11	2846	97	97	1	1	0.958913	0.979639	0.969165	H	Coenzyme transport and metabolism	COG2227	2-polyprenyl-3-methyl-5-hydroxy-6-metoxy-1,4-benzoquinol methylase (UbiG) (PDB:1BHJ)	COG2227	Ubiquinone biosynthesis	-----MRDRNFDDIADKFSRNIYGTTKGKIRQAVVWQDINELLNHLPQRPLRILDAGGGEGNMACQLAELGHQVILCDLSEEMILRAKCNAQERGVLHQMQFIQSPVQDIRQHIKQPVDLILFHAVLEWITDQKDAIETLGEIITPGGALSLMFYNANGLVMRNAILGNFHLATPNIQRRRKRSLSPQNPLVPEQVYQWLIELNMEITGKTGVRVFHDYLQSRQLQNTDFPALLELEQRYCRQEPYISLGRYIHVMARKPTLKSKL
171069	GC_00001523	SCG	X_bovienii_MC15	1409	97	97	1	1	0.958913	0.979639	0.969165	H	Coenzyme transport and metabolism	COG2227	2-polyprenyl-3-methyl-5-hydroxy-6-metoxy-1,4-benzoquinol methylase (UbiG) (PDB:1BHJ)	COG2227	Ubiquinone biosynthesis	-----MRDRNFDDIADKFSRNIYGTTKGKIRQAVVWQDINELLNHLPQRPLRILDAGGGEGNMACQLAELGHQVILCDLSEEMILRAKCNAQERGVLHQMQFIQSPVQDIRQHIKQPVDLILFHAVLEWITDQKDAIETLGEIITPGGALSLMFYNANGLVMRNAILGNFHLATPNIQRRRKRSLSPQNPLVPEQVYQWLIELNMEITGKTGVRVFHDYLQSRQLQNTDFPALLELEQRYCRQEPYISLGRYIHVMARKPTLKSKL
171070	GC_00001523	SCG	X_bovienii_MC19	3168	97	97	1	1	0.958913	0.979639	0.969165	H	Coenzyme transport and metabolism	COG2227	2-polyprenyl-3-methyl-5-hydroxy-6-metoxy-1,4-benzoquinol methylase (UbiG) (PDB:1BHJ)	COG2227	Ubiquinone biosynthesis	-----MRDRNFDDIADKFSRNIYGTTKGKIRQAVVWQDINELLNHLPQRPLRILDAGGGEGNMACQLAELGHQVILCDLSEEMILRAKCNAQERGVLHQMQFIQSPVQDIRQHIKQPVDLILFHAVLEWITDQKDAIETLGEIITPGGALSLMFYNANGLVMRNAILGNFHLATPNIQRRRKRSLSPQNPLVPEQVYQWLIELNMEITGKTGVRVFHDYLQSRQLQNTDFPALLELEQRYCRQEPYISLGRYIHVMARKPTLKSKL
171071	GC_00001523	SCG	X_bovienii_MC200	1374	97	97	1	1	0.958913	0.979639	0.969165	H	Coenzyme transport and metabolism	COG2227	2-polyprenyl-3-methyl-5-hydroxy-6-metoxy-1,4-benzoquinol methylase (UbiG) (PDB:1BHJ)	COG2227	Ubiquinone biosynthesis	-----MRDRNFDDIADKFSRNIYGTTKGKIRQAVVWQDINELLNHLPQRPLRILDAGGGEGNMACQLAELGHQVILCDLSEEMILRAKCNAQERGVLHQMQFIQSPVQDIRQHIKQPVDLILFHAVLEWITDQKDAIETLGEIITPGGALSLMFYNANGLVMRNAILGNFHLATPNIQRRRKRSLSPQNPLVPEQVYQWLIELNMEITGKTGVRVFHDYLQSRQLQNTDFPALLELEQRYCRQEPYISLGRYIHVMARKPTLKSEL
171073	GC_00001523	SCG	X_bovienii_MC211	3576	97	97	1	1	0.958913	0.979639	0.969165	H	Coenzyme transport and metabolism	COG2227	2-polyprenyl-3-methyl-5-hydroxy-6-metoxy-1,4-benzoquinol methylase (UbiG) (PDB:1BHJ)	COG2227	Ubiquinone biosynthesis	-----MRDRNFDDIADKFSRNIYGTTKGKIRQAVVWQDINELLNHLPQRPLRILDAGGGEGNMACQLAELGHQVILCDLSEEMILRAKCNAQERGVLHQMQFIQSPVQDIRQHIKQPVDLILFHAVLEWITDQKDAIETLGEIITPGGALSLMFYNANGLVMRNAILGNFHLATPNIQRRRKRSLSPQNPLVPEQVYQWLIELNMEITGKTGVRVFHDYLQSRQLQNTDFPALLELEQRYCRQEPYISLGRYIHVMARKPTLKSKL
171074	GC_00001523	SCG	X_bovienii_MC214	2412	97	97	1	1	0.958913	0.979639	0.969165	H	Coenzyme transport and metabolism	COG2227	2-polyprenyl-3-methyl-5-hydroxy-6-metoxy-1,4-benzoquinol methylase (UbiG) (PDB:1BHJ)	COG2227	Ubiquinone biosynthesis	-----MRDRNFDDIADKFSRNIYGTTKGKIRQAVVWQDINELLNHLPQRPLRILDAGGGEGNMACQLAELGHQVILCDLSEEMILRAKCNAQERGVLHQMQFIQSPVQDIRQHIKQPVDLILFHAVLEWITDQKDAIETLGEIITPGGALSLMFYNANGLVMRNAILGNFHLATPNIQRRRKRSLSPQNPLVPEQVYQWLIELNMEITGKTGVRVFHDYLQSRQLQNTDFPALLELEQRYCRQEPYISLGRYIHVMARKPTLKSKL
171075	GC_00001523	SCG	X_bovienii_MC216	1278	97	97	1	1	0.958913	0.979639	0.969165	H	Coenzyme transport and metabolism	COG2227	2-polyprenyl-3-methyl-5-hydroxy-6-metoxy-1,4-benzoquinol methylase (UbiG) (PDB:1BHJ)	COG2227	Ubiquinone biosynthesis	-----MRDRNFDDIADKFSRNIYGTTKGKIRQAVVWQDINELLNHLPQRPLRILDAGGGEGNMACQLAELGHQVILCDLSEEMILRAKCNAQERGVLHQMQFIQSPVQDIRQHIKQPVDLILFHAVLEWIIDQKDAIETLGEIITPGGALSLMFYNANGLVMRNAILGNFHLATPNIQRRRKRSLSPQNPLVPEQVYQWLIELNMEITGKTGVRVFHDYLQSRQLQNTDFPALLELEQRYCRQEPYISLGRYIHVMARKPTLKSEL
171076	GC_00001523	SCG	X_bovienii_MC218	264	97	97	1	1	0.958913	0.979639	0.969165	H	Coenzyme transport and metabolism	COG2227	2-polyprenyl-3-methyl-5-hydroxy-6-metoxy-1,4-benzoquinol methylase (UbiG) (PDB:1BHJ)	COG2227	Ubiquinone biosynthesis	-----MRDRNFDDIADKFSRNIYGTTKGKIRQAVVWQDINELLNHLPQRPLRILDAGGGEGNMACQLAELGHQVILCDLSEEMILRAKCNAQERGVLHQMQFIQSPVQDIRQHIKQPVDLILFHAVLEWITDQKDAIETLGEIITPGGALSLMFYNANGLVMRNAILGNFHLATPNIQRRRKRSLSPQNPLVPEQVYQWLIELNMEITGKTGVRVFHDYLQSRQLQNTDFPALLELEQRYCRQEPYISLGRYIHVMARKPTLKSEL
171077	GC_00001523	SCG	X_bovienii_MC221	783	97	97	1	1	0.958913	0.979639	0.969165	H	Coenzyme transport and metabolism	COG2227	2-polyprenyl-3-methyl-5-hydroxy-6-metoxy-1,4-benzoquinol methylase (UbiG) (PDB:1BHJ)	COG2227	Ubiquinone biosynthesis	-----MRDRNFDDIADKFSRNIYGTTKGKIRQAVVWQDINELLNHLPQRPLRILDAGGGEGNMACQLAELGHQVILCDLSEEMILRAKCNAQERGVLHQMQFIQSPVQDIRQHIKQPVDLILFHAVLEWITDQKDAIETLGEIITPGGALSLMFYNANGLVMRNAILGNFHLATPNIQRRRKRSLSPQNPLVPEQVYQWLIELNMEITGKTGVRVFHDYLQSRQLQNTDFPALLELEQRYCRQEPYISLGRYIHVMARKPTLKSEL
171078	GC_00001523	SCG	X_bovienii_MC226	958	97	97	1	1	0.958913	0.979639	0.969165	H	Coenzyme transport and metabolism	COG2227	2-polyprenyl-3-methyl-5-hydroxy-6-metoxy-1,4-benzoquinol methylase (UbiG) (PDB:1BHJ)	COG2227	Ubiquinone biosynthesis	-----MRDRNFDDIADKFSRNIYGTTKGKIRQAVVWQDINELLNHLPQRPLRILDAGGGEGNMACQLAELGHQVILCDLSEEMILRAKCNAQERGVLHQMQFIQSPVQDIRQHIKQPVDLILFHAVLEWITDQKDAIETLGEIITPGGALSLMFYNANGLVMRNAILGNFHLATPNIQRRRKRSLSPQNPLVPEQVYQWLIELNMEITGKTGVRVFHDYLQSRQLQNTDFPALLELEQRYCRQEPYISLGRYIHVMARKPTLKSKL
171079	GC_00001523	SCG	X_bovienii_MC228	203	97	97	1	1	0.958913	0.979639	0.969165	H	Coenzyme transport and metabolism	COG2227	2-polyprenyl-3-methyl-5-hydroxy-6-metoxy-1,4-benzoquinol methylase (UbiG) (PDB:1BHJ)	COG2227	Ubiquinone biosynthesis	-----MRDRNFDDIADKFSRNIYGTTKGKIRQAVVWQDINELLNHLPQRPLRILDAGGGEGNMACQLAELGHQVILCDLSEEMILRAKCNAQERGVLHQMQFIQSPVQDIRQHIKQPVDLILFHAVLEWITDQKDAIETLGEIITPGGALSLMFYNANGLVMRNAILGNFHLATPNIQRRRKRSLSPQNPLVPEQVYQWLIELNMEITGKTGVRVFHDYLQSRQLQNTDFPALLELEQRYCRQEPYISLGRYIHVMARKPTLKSKL
171080	GC_00001523	SCG	X_bovienii_MC233	3882	97	97	1	1	0.958913	0.979639	0.969165	H	Coenzyme transport and metabolism	COG2227	2-polyprenyl-3-methyl-5-hydroxy-6-metoxy-1,4-benzoquinol methylase (UbiG) (PDB:1BHJ)	COG2227	Ubiquinone biosynthesis	-----MRDRNFDDIADKFSRNIYGTTKGKIRQAVVWQDINELLNHLPQRPLRILDAGGGEGNMACQLAELGHQVILCDLSEEMILRAKCNAQERGVLHQMQFIQSPVQDIRQHIKQPVDLILFHAVLEWITDQKDAIETLGEIITPGGALSLMFYNANGLVMRNAILGNFHLATPNIQRRRKRSLSPQNPLVPEQVYQWLIELNMEITGKTGVRVFHDYLQSRQLQNTDFPALLELEQRYCRQEPYISLGRYIHVMARKPTLKSKL
171081	GC_00001523	SCG	X_bovienii_MC235	2945	97	97	1	1	0.958913	0.979639	0.969165	H	Coenzyme transport and metabolism	COG2227	2-polyprenyl-3-methyl-5-hydroxy-6-metoxy-1,4-benzoquinol methylase (UbiG) (PDB:1BHJ)	COG2227	Ubiquinone biosynthesis	-----MRDRNFDDIADKFSRNIYGTTKGKIRQAVVWQDINELLNHLPQRPLRILDAGGGEGNMACQLAELGHQVILCDLSEEMILRAKCNAQERGVLHQMQFIQSPVQDIRQHIKQPVDLILFHAVLEWIIDQKDAIETLGEIITPGGALSLMFYNANGLVMRNAILGNFHLATPNIQRRRKRSLSPQNPLVPEQVYQWLIELNMEITGKTGVRVFHDYLQSRQLQNTDFPALLELEQRYCRQEPYISLGRYIHVMARKPTLKSEL
171082	GC_00001523	SCG	X_bovienii_MC239	4044	97	97	1	1	0.958913	0.979639	0.969165	H	Coenzyme transport and metabolism	COG2227	2-polyprenyl-3-methyl-5-hydroxy-6-metoxy-1,4-benzoquinol methylase (UbiG) (PDB:1BHJ)	COG2227	Ubiquinone biosynthesis	-----MRDRNFDDIADKFSRNIYGTTKGKIRQAVVWQDINELLNHLPQRPLRILDAGGGEGNMACQLAELGHQVILCDLSEEMILRAKCNAQERGVLHQMQFIQSPVQDIRQHIKQPVDLILFHAVLEWITDQKDAIETLGEIITPGGALSLMFYNANGLVMRNAILGNFHLATPNIQRRRKRSLSPQNPLVPEQVYQWLIELNMEITGKTGVRVFHDYLQSRQLQNTDFPALLELEQRYCRQEPYISLGRYIHVMARKPTLKSKL
171083	GC_00001523	SCG	X_bovienii_MC241	312	97	97	1	1	0.958913	0.979639	0.969165	H	Coenzyme transport and metabolism	COG2227	2-polyprenyl-3-methyl-5-hydroxy-6-metoxy-1,4-benzoquinol methylase (UbiG) (PDB:1BHJ)	COG2227	Ubiquinone biosynthesis	-----MRDRNFDDIADKFSRNIYGTTKGKIRQAVVWQDINELLNHLPQRPLRILDAGGGEGNMACQLAELGHQVILCDLSEEMILRAKCNAQERGVLHQMQFIQSPVQDIRQHIKQPVDLILFHAVLEWITDQKDAIETLGEIITPGGALSLMFYNANGLVMRNAILGNFHLATPNIQRRRKRSLSPQNPLVPEQVYQWLIELNMEITGKTGVRVFHDYLQSRQLQNTDFPALLELEQRYCRQEPYISLGRYIHVMARKPTLKSKL
171084	GC_00001523	SCG	X_bovienii_MC250	846	97	97	1	1	0.958913	0.979639	0.969165	H	Coenzyme transport and metabolism	COG2227	2-polyprenyl-3-methyl-5-hydroxy-6-metoxy-1,4-benzoquinol methylase (UbiG) (PDB:1BHJ)	COG2227	Ubiquinone biosynthesis	-----MRDRNFDDIADKFSRNIYGTTKGKIRQAVVWQDINELLNHLPQRPLRILDAGGGEGNMACQLAELGHQVILCDLSEEMILRAKCNAQERGVLHQMQFIQSPVQDIRQHIKQPVDLILFHAVLEWITDQKDAIETLGEIITPGGALSLMFYNANGLVMRNAILGNFHLATPNIQRRRKRSLSPQNPLVPEQVYQWLIELNMEITGKTGVRVFHDYLQSRQLQNTDFPALLELEQRYCRQEPYISLGRYIHVMARKPTLKSKL
171085	GC_00001523	SCG	X_bovienii_MC255	1542	97	97	1	1	0.958913	0.979639	0.969165	H	Coenzyme transport and metabolism	COG2227	2-polyprenyl-3-methyl-5-hydroxy-6-metoxy-1,4-benzoquinol methylase (UbiG) (PDB:1BHJ)	COG2227	Ubiquinone biosynthesis	-----MRDRNFDDIADKFSRNIYGTTKGKIRQAVVWQDINELLNHLPQRPLRILDAGGGEGNMACQLAELGHQVILCDLSEEMILRAKCNAQERGVLHQMQFIQSPVQDIRQHIKQPVDLILFHAVLEWITDQKDAIETLGEIITPGGALSLMFYNANGLVMRNAILGNFHLATPNIQRRRKRSLSPQNPLVPEQVYQWLIELNMEITGKTGVRVFHDYLQSRQLQNTDFPALLELEQRYCRQEPYISLGRYIHVMARKPTLKSKL
171086	GC_00001523	SCG	X_bovienii_MC266	3564	97	97	1	1	0.958913	0.979639	0.969165	H	Coenzyme transport and metabolism	COG2227	2-polyprenyl-3-methyl-5-hydroxy-6-metoxy-1,4-benzoquinol methylase (UbiG) (PDB:1BHJ)	COG2227	Ubiquinone biosynthesis	-----MRDRNFDDIADKFSRNIYGTTKGKIRQAVVWQDINELLNHLPQRPLRILDAGGGEGNMACQLAELGHQVILCDLSEEMILRAKCNAQERGVLHQMQFIQSPVQDIRQHIKQPVDLILFHAVLEWITDQKDAIETLGEIITPGGALSLMFYNANGLVMRNAILGNFHLATPNIQRRRKRSLSPQNPLVPEQVYQWLIELNMEITGKTGVRVFHDYLQSRQLQNTDFPALLELEQRYCRQEPYISLGRYIHVMARKPTLKSKL
171087	GC_00001523	SCG	X_bovienii_MC44	196	97	97	1	1	0.958913	0.979639	0.969165	H	Coenzyme transport and metabolism	COG2227	2-polyprenyl-3-methyl-5-hydroxy-6-metoxy-1,4-benzoquinol methylase (UbiG) (PDB:1BHJ)	COG2227	Ubiquinone biosynthesis	-----MRDRNFDDIADKFSRNIYGTTKGKIRQAVVWQDINELLNHLPQRPLRILDVGGGEGNMACQLAELGHQVILCDLSEEMILRAKCNAQERGVLHQMQFIQSPVQDIRQHIKQPVDLILFHAVLEWITDQKDAIETLGEIITPGGALSLMFYNANGLVMRNAILGNFHLATPNIQRRRKRSLSPQNPLVPEQVYQWLIELNMEITGKTGVRVFHDYLQSRQLQNTDFPALLELEQRYCRQEPYISLGRYIHVMARKPTLKSEL
171088	GC_00001523	SCG	X_bovienii_MC47	566	97	97	1	1	0.958913	0.979639	0.969165	H	Coenzyme transport and metabolism	COG2227	2-polyprenyl-3-methyl-5-hydroxy-6-metoxy-1,4-benzoquinol methylase (UbiG) (PDB:1BHJ)	COG2227	Ubiquinone biosynthesis	-----MRDRNFDDIADKFSRNIYGTTKGKIRQAVVWQDINELLNHLPQRPLRILDAGGGEGNMACQLAELGHQVILCDLSEEMILRAKCNAQERGVLHQMQFIQSPVQDIRQHIKQPVDLILFHAVLEWITDQKDAIETLGEIITPGGALSLMFYNANGLVMRNAILGNFHLATPNIQRRRKRSLSPQNPLVPEQVYQWLIELNMEITGKTGVRVFHDYLQSRQLQNTDFPALLELEQRYCRQEPYISLGRYIHVMARKPTLKSEL
171089	GC_00001523	SCG	X_bovienii_MC52	740	97	97	1	1	0.958913	0.979639	0.969165	H	Coenzyme transport and metabolism	COG2227	2-polyprenyl-3-methyl-5-hydroxy-6-metoxy-1,4-benzoquinol methylase (UbiG) (PDB:1BHJ)	COG2227	Ubiquinone biosynthesis	-----MRDRNFDDIADKFSRNIYGTTKGKIRQAVVWQDINELLNHLPQRPLRILDAGGGEGNMACQLAELGHQVILCDLSEEMILRAKCNAQERGVLHQMQFIQSPVQDIRQHIKQPVDLILFHAVLEWITDQKDAIETLGEIITPGGALSLMFYNANGLVMRNAILGNFHLATPNIQRRRKRSLSPQNPLVPEQVYQWLIELNMEITGKTGVRVFHDYLQSRQLQNTDFPALLELEQRYCRQEPYISLGRYIHVMARKPTLKSKL
171090	GC_00001523	SCG	X_bovienii_MC59	3120	97	97	1	1	0.958913	0.979639	0.969165	H	Coenzyme transport and metabolism	COG2227	2-polyprenyl-3-methyl-5-hydroxy-6-metoxy-1,4-benzoquinol methylase (UbiG) (PDB:1BHJ)	COG2227	Ubiquinone biosynthesis	-----MRDRNFDDIADKFSRNIYGTTKGKIRQAVVWQDINELLNHLPQRPLRILDAGGGEGNMACQLAELGHQVILCDLSEEMILRAKCNAQERGVLHQMQFIQSPVQDIRQHIKQPVDLILFHAVLEWITDQKDAIETLGEIITPGGALSLMFYNANGLVMRNAILGNFHLATPNIQRRRKRSLSPQNPLVPEQVYQWLIELNMEITGKTGVRVFHDYLQSRQLQNTDFPALLELEQRYCRQEPYISLGRYIHVMARKPTLKSKL
171091	GC_00001523	SCG	X_bovienii_MC66	2502	97	97	1	1	0.958913	0.979639	0.969165	H	Coenzyme transport and metabolism	COG2227	2-polyprenyl-3-methyl-5-hydroxy-6-metoxy-1,4-benzoquinol methylase (UbiG) (PDB:1BHJ)	COG2227	Ubiquinone biosynthesis	-----MRDRNFDDIADKFSRNIYGTTKGKIRQAVVWQDINELLNHLPQRPLRILDAGGGEGNMACQLAELGHQVILCDLSEEMILRAKCNAQERGVLHQMQFIQSPVQDIRQHIKQPVDLILFHAVLEWITDQKDAIETLGEIITPGGALSLMFYNANGLVMRNAILGNFHLATPNIQRRRKRSLSPQNPLVPEQVYQWLIELNMEITGKTGVRVFHDYLQSRQLQNTDFPALLELEQRYCRQEPYISLGRYIHVMARKPTLKSKL
171092	GC_00001523	SCG	X_bovienii_MC67	4389	97	97	1	1	0.958913	0.979639	0.969165	H	Coenzyme transport and metabolism	COG2227	2-polyprenyl-3-methyl-5-hydroxy-6-metoxy-1,4-benzoquinol methylase (UbiG) (PDB:1BHJ)	COG2227	Ubiquinone biosynthesis	-----MRDRNFDDIADKFSRNIYGTTKGKIRQAVVWQDINELLNHLPQRPLRILDAGGGEGNMACQLAELGHQVILCDLSEEMILRAKCNAQERGVLHQMQFIQSPVQDIRQHIKQPVDLILFHAVLEWITDQKDAIETLGEIITPGGALSLMFYNANGLVMRNAILGNFHLATPNIQRRRKRSLSPQNPLVPEQVYQWLIELNMEITGKTGVRVFHDYLQSRQLQNTDFPALLELEQRYCRQEPYISLGRYIHVMARKPTLKSKL
171093	GC_00001523	SCG	X_bovienii_MC78	268	97	97	1	1	0.958913	0.979639	0.969165	H	Coenzyme transport and metabolism	COG2227	2-polyprenyl-3-methyl-5-hydroxy-6-metoxy-1,4-benzoquinol methylase (UbiG) (PDB:1BHJ)	COG2227	Ubiquinone biosynthesis	-----MRDRNFDDIADKFSRNIYGTTKGKIRQAVVWQDINELLNHLPQRPLRILDAGGGEGNMACQLAELGHQVILCDLSEEMILRAKCNAQERGVLHQMQFIQSPVQDIRQHIKQPVDLILFHAVLEWITDQKDAIETLGEIITPGGALSLMFYNANGLVMRNAILGNFHLATPNIQRRRKRSLSPQNPLVPEQVYQWLIELNMEITGKTGVRVFHDYLQSRQLQNTDFPALLELEQRYCRQEPYISLGRYIHVMARKPTLKSKL
171094	GC_00001523	SCG	X_bovienii_MC81	810	97	97	1	1	0.958913	0.979639	0.969165	H	Coenzyme transport and metabolism	COG2227	2-polyprenyl-3-methyl-5-hydroxy-6-metoxy-1,4-benzoquinol methylase (UbiG) (PDB:1BHJ)	COG2227	Ubiquinone biosynthesis	-----MRDRNFDDIADKFSRNIYGTTKGKIRQAVVWQDINELLNHLPQRPLRILDAGGGEGNMACQLAELGHQVILCDLSEEMILRAKCNAQERGVLHQMQFIQSPVQDIRQHIKQPVDLILFHAVLEWITDQKDAIETLGEIITPGGALSLMFYNANGLVMRNAILGNFHLATPNIQRRRKRSLSPQNPLVPEQVYQWLIELNMEITGKTGVRVFHDYLQSRQLQNTDFPALLELEQRYCRQEPYISLGRYIHVMARKPTLKSKL
171095	GC_00001523	SCG	X_bovienii_MC94	2607	97	97	1	1	0.958913	0.979639	0.969165	H	Coenzyme transport and metabolism	COG2227	2-polyprenyl-3-methyl-5-hydroxy-6-metoxy-1,4-benzoquinol methylase (UbiG) (PDB:1BHJ)	COG2227	Ubiquinone biosynthesis	-----MRDRNFDDIADKFSRNIYGTTKGKIRQAVVWQDINELLNHLPQRPLRILDAGGGEGNMACQLAELGHQVILCDLSEEMILRAKCNAQERGVLHQMQFIQSPVQDIRQHIKQPVDLILFHAVLEWITDQKDAIETLGEIITPGGALSLMFYNANGLVMRNAILGNFHLATPNIQRRRKRSLSPQNPLVPEQVYQWLIELNMEITGKTGVRVFHDYLQSRQLQNTDFPALLELEQRYCRQEPYISLGRYIHVMARKPTLKSKL
171096	GC_00001523	SCG	X_bovienii_MC95	1193	97	97	1	1	0.958913	0.979639	0.969165	H	Coenzyme transport and metabolism	COG2227	2-polyprenyl-3-methyl-5-hydroxy-6-metoxy-1,4-benzoquinol methylase (UbiG) (PDB:1BHJ)	COG2227	Ubiquinone biosynthesis	-----MRDRNFDDIADKFSRNIYGTTKGKIRQAVVWQDINELLNHLPQRPLRILDAGGGEGNMACQLAELGHQVILCDLSEEMILRAKCNAQERGVLHQMQFIQSPVQDIRQHIKQPVDLILFHAVLEWITDQKDAIETLGEIITPGGALSLMFYNANGLVMRNAILGNFHLATPNIQRRRKRSLSPQNPLVPEQVYQWLIELNMEITGKTGVRVFHDYLQSRQLQNTDFPALLELEQRYCRQEPYISLGRYIHVMARKPTLKSEL
171097	GC_00001523	SCG	X_bovienii_MC96	1081	97	97	1	1	0.958913	0.979639	0.969165	H	Coenzyme transport and metabolism	COG2227	2-polyprenyl-3-methyl-5-hydroxy-6-metoxy-1,4-benzoquinol methylase (UbiG) (PDB:1BHJ)	COG2227	Ubiquinone biosynthesis	-----MRDRNFDDIADKFSRNIYGTTKGKIRQAVVWQDINELLNHLPQRPLRILDAGGGEGNMACQLAELGHQVILCDLSEEMILRAKCNAQERGVLHQMQFIQSPVQDIRQHIKQPVDLILFHAVLEWITDQKDAIETLGEIITPGGALSLMFYNANGLVMRNAILGNFHLATPNIQRRRKRSLSPQNPLVPEQVYQWLIELNMEITGKTGVRVFHDYLQSRQLQNTDFPALLELEQRYCRQEPYISLGRYIHVMARKPTLKSEL
171098	GC_00001523	SCG	X_bovienii_MM1	3507	97	97	1	1	0.958913	0.979639	0.969165	H	Coenzyme transport and metabolism	COG2227	2-polyprenyl-3-methyl-5-hydroxy-6-metoxy-1,4-benzoquinol methylase (UbiG) (PDB:1BHJ)	COG2227	Ubiquinone biosynthesis	-----MRDRNFDDIADKFSRNIYGTTKGKIRQAVVWQDINELLNHLPQRPLRILDAGGGEGNMACQLAELGHQVILCDLSEEMILRAKCNAQERGVLHQMQFIQSPVQDTRQHIKQPVDLILFHAVLEWITDQKDAIETLGEIITPGGALSLMFYNANGLVMRNAILGNFHLATPNIQRRRKRSLSPQNPLVPEQVYQWLIELNMEITGKTGVRVFHDYLQSRQLQNTDFPALLELEQRYCRQEPYISLGRYIHVMARKPTLKSEL
171099	GC_00001523	SCG	X_bovienii_MM17	701	97	97	1	1	0.958913	0.979639	0.969165	H	Coenzyme transport and metabolism	COG2227	2-polyprenyl-3-methyl-5-hydroxy-6-metoxy-1,4-benzoquinol methylase (UbiG) (PDB:1BHJ)	COG2227	Ubiquinone biosynthesis	-----MRDRNFDDIADKFSRNIYGTTKGKIRQAVVWQDINELLNHLPQRPLRILDAGGGEGNMACQLAELGHQVILCDLSEEMILRAKCNAQERGVLHQMQFIQSPVQDIRQHIKQPVDLILFHAVLEWITDQKDAIETLGEIITPGGALSLMFYNANGLVMRNAILGNFHLATPNIQRRRKRSLSPQNPLVPEQVYQWLIELNMEITGKTGVRVFHDYLQSRQLQNTDFPALLELEQRYCRQEPYISLGRYIHVMARKPTLKSEL
171100	GC_00001523	SCG	X_bovienii_Oregonense	3536	97	97	1	1	0.958913	0.979639	0.969165	H	Coenzyme transport and metabolism	COG2227	2-polyprenyl-3-methyl-5-hydroxy-6-metoxy-1,4-benzoquinol methylase (UbiG) (PDB:1BHJ)	COG2227	Ubiquinone biosynthesis	-----MRDRNFDDIADKFSRNIYGTTKGKIRQAVVWQDINELLNHLPQRPLRILDAGGGEGNMACQLAALGHQVILCDLSEEMILRAKCNAQERSVLHQMQFIQSPVQDIRQHIKQPVDLILFHAVLEWITDQKDAIETLGEIITPGGALSLMFYNANGLVMRNAILGNFHLATPNIQRRRKRSLSPQNPLVPEQVYQWLTELNMEITGKTGVRVFHDYLQSRQLQNTDFPALLELEQRYCRQEPYISLGRYIHVMARKPTLKSEL
171101	GC_00001523	SCG	X_bovienii_Punta	3664	97	97	1	1	0.958913	0.979639	0.969165	H	Coenzyme transport and metabolism	COG2227	2-polyprenyl-3-methyl-5-hydroxy-6-metoxy-1,4-benzoquinol methylase (UbiG) (PDB:1BHJ)	COG2227	Ubiquinone biosynthesis	-----MRDRNFDDIADKFSRNIYGTTKGKIRQAVVWQDINELLNHLPQRPLRILDAGGGEGNMACQLAELGHQVILCDLSEEMILRAKCNAQERGVLHQMQFIQSPVQDIGQHIKQPVDLILFHAVLEWITDQKDAIETLGEIITPGGALSLMFYNANGLVMRNAILGNFHLATPNIQRRRKRSLSPQNPLVPEQVYQWLIELNMEITGKTGVRVFHDYLQSRQLQNTDFPALLELEQRYCRQEPYISLGRYIHVMARKPTLKSEL
171102	GC_00001523	SCG	X_bovienii_SS_2004	679	97	97	1	1	0.958913	0.979639	0.969165	H	Coenzyme transport and metabolism	COG2227	2-polyprenyl-3-methyl-5-hydroxy-6-metoxy-1,4-benzoquinol methylase (UbiG) (PDB:1BHJ)	COG2227	Ubiquinone biosynthesis	-----MRDRNFDDIADKFSRNIYGTTKGKIRQAVVWQDINELLNHLPQRPLRILDAGGGEGNMACQLAALGHKVILCDLSEEMILRAKCNAQERGVLHQMQFIQSPVQDIRQHIKQPVDLILFHAVLEWITDQKDAIETLGEIITPGGALSLMFYNANGLVMRNAILGNFHLATPNIQRRRKRSLSPQNPLVPEQVYQWLTELNMEITGKTGVRVFHDYLQSRQLQNTDFPALLELEQRYCRQEPYISLGRYIHVMARKPTLKSEL
171103	GC_00001523	SCG	X_bovienii_feltiaeML	4147	97	97	1	1	0.958913	0.979639	0.969165	H	Coenzyme transport and metabolism	COG2227	2-polyprenyl-3-methyl-5-hydroxy-6-metoxy-1,4-benzoquinol methylase (UbiG) (PDB:1BHJ)	COG2227	Ubiquinone biosynthesis	-----MRDRNFDDIADKFSRNIYGTTKGKIRQAVVWQDINELLNHLPQRPLRILDAGGGEGNMACQLAELGHQVILCDLSEEMILRAKCNAQERGVLHQMQFIQSPVQDIGQHIKQPVDLILFHAVLEWITDQKDAIETLGEIITPGGALSLMFYNANGLVMRNAILGNFHLATPNIQRRRKRSLSPQNPLVPEQVYQWLIELNMEITGKTGVRVFHDYLQSRQLQNTDFPALLELEQRYCRQEPYISLGRYIHVMARKPTLKSEL
171104	GC_00001523	SCG	X_bovienii_feltiae_FR	1604	97	97	1	1	0.958913	0.979639	0.969165	H	Coenzyme transport and metabolism	COG2227	2-polyprenyl-3-methyl-5-hydroxy-6-metoxy-1,4-benzoquinol methylase (UbiG) (PDB:1BHJ)	COG2227	Ubiquinone biosynthesis	-----MRDRNFDDIADKFSRNIYGTTKGKIRQAVVWQDINELLNHLPQRPLRILDAGGGEGNMACQLAELGHQVILCDLSEEMILRAKCNAQERGVLHQMQFIQSPVQDIGQHIKQPVDLILFHAVLEWITDQKDAIETLGEIITPGGALSLMFYNANGLVMRNAILGNFHLATPNIQRRRKRSLSPQNPLVPEQVYQWLIELNMEITGKTGVRVFHDYLQSRQLQNTDFPALLELEQRYCRQEPYISLGRYIHVMARKPTLKSEL
171105	GC_00001523	SCG	X_budapestensis_T	2837	97	97	1	1	0.958913	0.979639	0.969165	H	Coenzyme transport and metabolism	COG2227	2-polyprenyl-3-methyl-5-hydroxy-6-metoxy-1,4-benzoquinol methylase (UbiG) (PDB:1BHJ)	COG2227	Ubiquinone biosynthesis	-----MRDRNFDDIADKFSRNIYGTTKGKIRQAVVWQDIKELLKHLPQRPLRILDAGGGEGNMACQLAELGHQVILCDLSEEMIQRAKSNAEKCGVLHQIQFIQSPVQEIHRHIEQPVDLILFHAVLEWITDQKDAIEILGDIITPGGALSLMFYNANGLVMRNAILGNFHLATPNIQRRRKRSLSPQNPLVPEQVYQWLVELNMEITGKTGVRVFHDYLQNRQLQDTDFPSLLELEQRYCRQEPYISFGRYIHVMARKPTLKSEL
171106	GC_00001523	SCG	X_cabanillasii_JM26	313	97	97	1	1	0.958913	0.979639	0.969165	H	Coenzyme transport and metabolism	COG2227	2-polyprenyl-3-methyl-5-hydroxy-6-metoxy-1,4-benzoquinol methylase (UbiG) (PDB:1BHJ)	COG2227	Ubiquinone biosynthesis	-----MRDRNFDDIADKFSRNIYGTTKGKIRQAVVWQDIKELLNHLPQQPLRILDAGGGEGNMACQLAELGHQVILCDLSEEMIQRAKSNAEERGVLHQMQFIQSPVQEIHRHIEQSVDLILFHAVLEWITDQKDAIEILGDIITPGGALSLMFYNANGLVMRNAILGNFHLATPNIQRRRKRSLSPHNPLVPEQVYQWLVELNMEITGKTGVRVFHDYLQSRQLQNTDFPALLELEQRYCRQEPYISLGRYIHVMARKPTLKSEL
171107	GC_00001523	SCG	X_cabanillasii_T	3572	97	97	1	1	0.958913	0.979639	0.969165	H	Coenzyme transport and metabolism	COG2227	2-polyprenyl-3-methyl-5-hydroxy-6-metoxy-1,4-benzoquinol methylase (UbiG) (PDB:1BHJ)	COG2227	Ubiquinone biosynthesis	-----MRDRNFDDIADKFSRNIYGTTKGKIRQAVVWQDIKELLNHLPQQPLRILDAGGGEGNMACQLAELGHQVILCDLSEEMIQRAKSNAEERGVLHQMQFIQSPVQEIHRHIEQFVDLILFHAVLEWITDQKDAIEILGDIITPGGALSLMFYNANGLVMRNAILGNFHLATPNIQRRRKRSLSPHNPLVPEQVYQWLVELNMEITGKTGVRVFHDYLQSRQLQNTDFPALLELEQRYCRQEPYISLGRYIHVMARKPTLKSEL
171108	GC_00001523	SCG	X_doucetiae_T	1426	97	97	1	1	0.958913	0.979639	0.969165	H	Coenzyme transport and metabolism	COG2227	2-polyprenyl-3-methyl-5-hydroxy-6-metoxy-1,4-benzoquinol methylase (UbiG) (PDB:1BHJ)	COG2227	Ubiquinone biosynthesis	-----MRDRNFDDIADKFSRNIYGTTKGKIRQAVVWQDINELLNHLPQRPLRILDAGGGEGNMACQLAELGHQVILCDLSQEMIQRAKHNAKERGVLDQMQFIQSSVQEIHQHIEQPVDLILFHAVLEWITDQKEAIATLGDIITPGGALSLMFYNANGLVMRNAILGNFHLATPNVQRRRKRSLSPQNPLIPEQVYQWLTELEMEITGKTGVRVFHDYLQSRQLQNADFPALLELEQRYCRQEPYISLGRYIHVMARKPTLKSEL
171109	GC_00001523	SCG	X_eapokensis_T	528	97	97	1	1	0.958913	0.979639	0.969165	H	Coenzyme transport and metabolism	COG2227	2-polyprenyl-3-methyl-5-hydroxy-6-metoxy-1,4-benzoquinol methylase (UbiG) (PDB:1BHJ)	COG2227	Ubiquinone biosynthesis	-----MRDRNFDDIADKFSRNIYGTTKGQIRQAVVWQDINELLNHLPRRPLRILDAGGGEGNMACQLAELGHQVILCDLSKEMIQRAEYNAEERGVLNQMQFIQSSVQEIHQHIEQPVDLILFHAVLEWITDQKEAIETLEEIITPGGALSLMFYNANGLVMRNAILGNFHLATPNIQRRRKRSLSPQNPLMPEQVYQWLTELKMEITGKTGVRVFHDYLQSRQLQNTDFPALLELEQRYCRQEPYISLGRYIHVMARKPTLKSEL
171110	GC_00001523	SCG	X_ehlersii_T	3099	97	97	1	1	0.958913	0.979639	0.969165	H	Coenzyme transport and metabolism	COG2227	2-polyprenyl-3-methyl-5-hydroxy-6-metoxy-1,4-benzoquinol methylase (UbiG) (PDB:1BHJ)	COG2227	Ubiquinone biosynthesis	-----MRDRNFDDIADKFSRNIYGTTKGKIRQAVVWQDINELLNHLPQRPLRILDAGGGEGNMACQLAELGHQIILCDLSKEMIQRAEHNAEERGVLDQMQFIQSPVQEIHQHIEQPVDLILFHAVLEWITDQKEAIETLKEIITPGGALSLMFYNANGLVMRNAILGNFHLATPNIQRRRKRSLSPQNPLIPEQVYQWLAELKMEITGKTGVRVFHDYLQSRQLQDTDFPALLELEQRYCRQEPYISLGRYIHVMARKPTLKSEL
171111	GC_00001523	SCG	X_griffinae_ID10	1567	97	97	1	1	0.958913	0.979639	0.969165	H	Coenzyme transport and metabolism	COG2227	2-polyprenyl-3-methyl-5-hydroxy-6-metoxy-1,4-benzoquinol methylase (UbiG) (PDB:1BHJ)	COG2227	Ubiquinone biosynthesis	-----MRDRNFDDIADKFSRNIYGTTKGKIRQAVVWQDINELLNHLPQRPLLILDAGGGEGNMACQLAELGHQVILCDLSKEMIQRAEHNAEERGVLAQMQFIQSPVQEIHQHIEQPVDLILFHAVLEWITDQKNVIETLEDMITPGGALSLMFYNANGLVMRNAILGNFHLATPNIQRRRKRSLSPQNPLIPEQVYQWLTELKMEITGKTGVRVFHDYLQSRQLQDTNFPALLELEQRYCRQEPYISLGRYIHVMARKPTLKSEL
171112	GC_00001523	SCG	X_griffiniae_HGB2511	2425	97	97	1	1	0.958913	0.979639	0.969165	H	Coenzyme transport and metabolism	COG2227	2-polyprenyl-3-methyl-5-hydroxy-6-metoxy-1,4-benzoquinol methylase (UbiG) (PDB:1BHJ)	COG2227	Ubiquinone biosynthesis	-----MRDRNFDDIADKFSRNIYGTTKGKIRQAVVWQDINELLNHLPQRPLRILDAGGGEGNMACQLAELGHQVILCDLSKEMIQRAEHNAEERGVLAQMQFIQSPVQEIHQHIEQPVDLILFHAVLEWITDQKNVIETLEEMITPGGALSLMFYNANGLVMRNAILGNFHLATPNIQRRRKRSLSPQNPLIPEQVYQWLTELKMEITGKTGVRVFHDYLQSRQLQDTNFPALLELEQRYCRQEPYISLGRYIHVMARKPTLKSEL
171113	GC_00001523	SCG	X_griffiniae_Kalro	2683	97	97	1	1	0.958913	0.979639	0.969165	H	Coenzyme transport and metabolism	COG2227	2-polyprenyl-3-methyl-5-hydroxy-6-metoxy-1,4-benzoquinol methylase (UbiG) (PDB:1BHJ)	COG2227	Ubiquinone biosynthesis	-----MRDRNFDDIADKFSRNIYGTTKGKIRQAVVWQDINELLNHLPQRPLRILDAGGGEGNMACQLAELGHQVILCDLSKEMIQRAEYNAEERGVLAQMQFIQSPVQEIHQHIEQPVDLILFHAVLEWITDQKDVIETLEDMITPGGALSLMFYNANGLVMRNAILGNFHLATPKIQRRRKRSLSPQNPLIPEQVYQWLTELKMEITGKTGVRVFHDYLQSRQLQDTNFPALLELEQRYCRQEPYISLGRYIHVMARKPTLKSEL
171114	GC_00001523	SCG	X_griffiniae_VH1	2723	97	97	1	1	0.958913	0.979639	0.969165	H	Coenzyme transport and metabolism	COG2227	2-polyprenyl-3-methyl-5-hydroxy-6-metoxy-1,4-benzoquinol methylase (UbiG) (PDB:1BHJ)	COG2227	Ubiquinone biosynthesis	-----MRDRNFDDIADKFSRNIYGTTKGKIRQAVVWQDINELLNHLPQRPLRILDAGGGEGNMACQLAELGHQVILCDLSKEMIQRAEYNAEERGVLAQMQFIQSPVQEIHQHIEQPVDLILFHAVLEWITDQKDVIETLEDMITPGGALSLMFYNANGLVMRNAILGNFHLATPKIQRRRKRSLSPQNPLIPEQVYQWLTELKMEITGKTGVRVFHDYLQSRQLQDTNFPALLELEQRYCRQEPYISLGRYIHVMARKPTLKSEL
171115	GC_00001523	SCG	X_griffiniae_XN45	2918	97	97	1	1	0.958913	0.979639	0.969165	H	Coenzyme transport and metabolism	COG2227	2-polyprenyl-3-methyl-5-hydroxy-6-metoxy-1,4-benzoquinol methylase (UbiG) (PDB:1BHJ)	COG2227	Ubiquinone biosynthesis	-----MRDRNFDDIADKFSRNIYGTTKGKIRQAVVWQDINELLNHLPQRPLRILDAGGGEGNMACQLAELGHQVILCDLSKEMIQRAEYNAEERGVLAQMQFIQSPVQEIHQHIEQPVDLILFHAVLEWITDQKDVIETLEDMITPGGALSLMFYNANGLVMRNAILGNFHLATPKIQRRRKRSLSPQNPLIPEQVYQWLTELKMEITGKTGVRVFHDYLQSRQLQDTNFPALLELEQRYCRQEPYISLGRYIHVMARKPTLKSEL
171116	GC_00001523	SCG	X_griffiniae_xg97	3325	97	97	1	1	0.958913	0.979639	0.969165	H	Coenzyme transport and metabolism	COG2227	2-polyprenyl-3-methyl-5-hydroxy-6-metoxy-1,4-benzoquinol methylase (UbiG) (PDB:1BHJ)	COG2227	Ubiquinone biosynthesis	-----MRDRNFDDIADKFSRNIYGTTKGKIRQAVVWQDINELLNHLPQRPLRILDAGGGEGNMACQLAELGHQVILCDLSKEMIQRAEYNAEERGVLAQMQFIQSPVQEIHQHIEQPVDLILFHAVLEWITDQKDVIETLEDMITPGGALSLMFYNANGLVMRNAILGNFHLATPKIQRRRKRSLSPQNPLIPEQVYQWLTELKMEITGKTGVRVFHDYLQSRQLQDTNFPALLELEQRYCRQEPYISLGRYIHVMARKPTLKSEL
171117	GC_00001523	SCG	X_hominickii_ANU	1797	97	97	1	1	0.958913	0.979639	0.969165	H	Coenzyme transport and metabolism	COG2227	2-polyprenyl-3-methyl-5-hydroxy-6-metoxy-1,4-benzoquinol methylase (UbiG) (PDB:1BHJ)	COG2227	Ubiquinone biosynthesis	-----MRDRNFDDIADKFSRNIYGTTKGKIRQAVVWQDINELLNHLPQRPLRILDAGGGEGNMACQLAELGHQVILCDLSEEMIQRAKYNAEERCVLHQMQFIQSSVQEIHQHINQPVDLILFHAVLEWITDQKDAIETLGNIIVPGGALSLMFYNANGLVMRNAILGNFHLATPNIQRRRKRSLSPQNPLVPEQVYQWLNELKMEITGKTGVRVFHDYLQSRQLQNADFPALLELEQRYCRQEPYISLGRYIHVMARKLS-----
171118	GC_00001523	SCG	X_hominickii_T	1764	97	97	1	1	0.958913	0.979639	0.969165	H	Coenzyme transport and metabolism	COG2227	2-polyprenyl-3-methyl-5-hydroxy-6-metoxy-1,4-benzoquinol methylase (UbiG) (PDB:1BHJ)	COG2227	Ubiquinone biosynthesis	-----MRDRNFDDIADKFSRNIYGTTKGKIRQAVVWQDINELLNHLPQRPLRILDAGGGEGNMACQLAELGHQVILCDLSEEMIQRAKYNAEERCVLHQMQFIQSSVQEIHQHINQPVDLILFHAVLEWITDQKDAIETLGNIIVPGGALSLMFYNANGLVMRNAILGNFHLATPNIQRRRKRSLSPQNPLVPEQVYQWLNELKMEITGKTGVRVFHDYLQSRQLQNADFPALLELEQRYCRQEPYISLGRYIHVMARKLS-----
171119	GC_00001523	SCG	X_innexi_HGB1681	867	97	97	1	1	0.958913	0.979639	0.969165	H	Coenzyme transport and metabolism	COG2227	2-polyprenyl-3-methyl-5-hydroxy-6-metoxy-1,4-benzoquinol methylase (UbiG) (PDB:1BHJ)	COG2227	Ubiquinone biosynthesis	-----MRDRNFDDIADKFSRNIYGTTKGKIRQAVVWQDIEELLNHLPQRSLRILDAGGGEGNMACQLAELGHQVILCDLSEEMIQRAKSNAEERGVLHRMEFIQCPVQDIHQYITQPVDLILFHAVLEWITDQKDVIEILGDIITPGGALSLMFYNANGLVMRNAILGNFHLATPNIQRRRKRSLSPQNPLIPEQVYQWLTELNMEIMAKTGVRVFHDYLQSRQLQNTDFPALLELEQRYCRQEPYISLGRYIHVTARKPTLKSEL
171120	GC_00001523	SCG	X_innexi_T	695	97	97	1	1	0.958913	0.979639	0.969165	H	Coenzyme transport and metabolism	COG2227	2-polyprenyl-3-methyl-5-hydroxy-6-metoxy-1,4-benzoquinol methylase (UbiG) (PDB:1BHJ)	COG2227	Ubiquinone biosynthesis	-----MRDRNFDDIADKFSRNIYGTTKGKIRQAVVWQDIEELLNHLPQRSLRILDAGGGEGNMACQLAELGHQVILCDLSEEMIQRAKSNAEERGVLHRMEFIQCPVQDIHQYITQPVDLILFHAVLEWITDQKDVIEILGDIITPGGALSLMFYNANGLVMRNAILGNFHLATPNIQRRRKRSLSPQNPLIPEQVYQWLTELNMEIMAKTGVRVFHDYLQSRQLQNTDFPALLELEQRYCRQEPYISLGRYIHVTARKPTLKSEL
171121	GC_00001523	SCG	X_ishibashii_T	406	97	97	1	1	0.958913	0.979639	0.969165	H	Coenzyme transport and metabolism	COG2227	2-polyprenyl-3-methyl-5-hydroxy-6-metoxy-1,4-benzoquinol methylase (UbiG) (PDB:1BHJ)	COG2227	Ubiquinone biosynthesis	MGQIFMRDRNFDDIADKFSRNIYGTTKGQIRQAVVWQDINELLNYLPQRPLRILDAGGGEGNMACQLAELGHQVILCDLSKEMIQRAKHNAGERDVLGRMQFIQSSVQEIHQHIEQPVDLILFHAVLEWITDQKEAIATLEEIITPGGALSLMFYNANGLVMRNAILGNFHLATPNIQRRRKRSLSPQNPLIPERVYQWLTELKMEITGKTGVRVFHDYLQSRQLQDTDFPALLELEQRYCRQEPYISLGRYIHVMARKPTLKSEL
171122	GC_00001523	SCG	X_japonica_T	1240	97	97	1	1	0.958913	0.979639	0.969165	H	Coenzyme transport and metabolism	COG2227	2-polyprenyl-3-methyl-5-hydroxy-6-metoxy-1,4-benzoquinol methylase (UbiG) (PDB:1BHJ)	COG2227	Ubiquinone biosynthesis	-----MLDRNFDDIADKFSRNIYGTTKGKIRQAVVWQDINELLNHLPQRPLRILDAGGGEGNMACQLAELGHQVILCDLSEEMVQRAKHNAEKRGVLHQMQFIQSSVQEIHQHIEQPIDLILFHAVLEWITDQKDAIETLGDIITPGGALSLMFYNANGLVMRNAILGNFHLATPNIQRRRKRSLSPQNPLVPELVYQWLTELKMEITGKTGVRVFHDYLQSRQLQNADFPALLELEQRYCRQEPYISLGRYIHVMARKPTLKSEL
171123	GC_00001523	SCG	X_khoisanae	653	97	97	1	1	0.958913	0.979639	0.969165	H	Coenzyme transport and metabolism	COG2227	2-polyprenyl-3-methyl-5-hydroxy-6-metoxy-1,4-benzoquinol methylase (UbiG) (PDB:1BHJ)	COG2227	Ubiquinone biosynthesis	-----MRDRNFDDIADKFSRNIYGTTKGKIRQAVVWQDINELLNHLPQRSLRILDAGGGEGNMACQLAELGHQVILCDLSEEMIQRAKHNAEERGVLHQMQFIQSPVQEIHQHIEQPVDLILFHAVLEWITDQKDAIETLGDIITPGGALSLMFYNANGLVMRNAILGNFHLATPNIQRRRKRSLSPQNPLVPEQVYQWLSELKMEITGKTGVRVFHDYLQNRQLQNADFPALLELEQRYCRQEPYISLGRYIHVMARKPTLKSEL
171124	GC_00001523	SCG	X_koppenhoeferi_T	158	97	97	1	1	0.958913	0.979639	0.969165	H	Coenzyme transport and metabolism	COG2227	2-polyprenyl-3-methyl-5-hydroxy-6-metoxy-1,4-benzoquinol methylase (UbiG) (PDB:1BHJ)	COG2227	Ubiquinone biosynthesis	-----MLDRNFDDIADKFSRNIYGTTKGKIRQAVVWQDINELLNHFPQGPLRILDAGGGEGNMACQLAELGHQVILCDLSEEMVQRAKHNAEGRGVSHKMQFIQSSVQEIHHHIEQPVDLILFHAVLEWITDQKEAIEILGNIITPGGALSLMFYNANGLVMRNAILGNFHLATPNIQRRRKRSLSPQNPLVPEQVYRWLTELNMEITGKTGVRVFHDYLQSRQLQNADFPALLELEQRYCRQEPYISLGRYIHVMARKLTLKSKL
171125	GC_00001523	SCG	X_kozodoii	478	97	97	1	1	0.958913	0.979639	0.969165	H	Coenzyme transport and metabolism	COG2227	2-polyprenyl-3-methyl-5-hydroxy-6-metoxy-1,4-benzoquinol methylase (UbiG) (PDB:1BHJ)	COG2227	Ubiquinone biosynthesis	-----MRDRNFDDIADKFSRNIYGTTKGKIRQAVVWQDINELLNHLPQRPLRILDAGGGEGNMACQLAELGHQVILCDLSKEMIQRAKYNAEERGVLDQMQFIQSPVQDIHQHIKQPVDLVLFHAVLEWITDQKEAIETLEDIISPGGALSLMFYNANGLIMRNAILGNFHLATPNIQRRRKRSLTPQNPLIPERVYQWLTELKMEITGKTGVRVFHDYLQNRQLQDADFPALLELEQRYCRQEPYISLGRYIHVLARKPI-----
171126	GC_00001523	SCG	X_lircayensis_T	1218	97	97	1	1	0.958913	0.979639	0.969165	H	Coenzyme transport and metabolism	COG2227	2-polyprenyl-3-methyl-5-hydroxy-6-metoxy-1,4-benzoquinol methylase (UbiG) (PDB:1BHJ)	COG2227	Ubiquinone biosynthesis	-----MRDRNFDDIADKFSRNIYGTTKGKIRQAVVWQDINELLNHLPQRPLRILDAGGGEGNMACQLAELGHQVILCDLSEEMIQRAEHNAEERGVLHQMQFIQSSVQEIHQHIEQPVDLILFHAVLEWISDQKDAIETLGNIITPGGALSLMFYNANGLVMRNAILGNFHLATPNIQRRRKRSLSPQNPLVPGQVYQWLAELKMEITGKTGVRVFHDYLQSRQLQNADFPALLELEQRYCRQEPYISLGRYIHVMARKLTLKSEL
171127	GC_00001523	SCG	X_mauleonii_T	1868	97	97	1	1	0.958913	0.979639	0.969165	H	Coenzyme transport and metabolism	COG2227	2-polyprenyl-3-methyl-5-hydroxy-6-metoxy-1,4-benzoquinol methylase (UbiG) (PDB:1BHJ)	COG2227	Ubiquinone biosynthesis	-----MRDRNFDDIADKFSRNIYGTTKGKIRQAVVWQDINESLNHLPQRPLRILDAGGGEGNMACQLAELGHQVILCDLSEEMIQRAKLNAEERGVLHQMQFIQSSVQEIHHHIEQPVDLILFHAVLEWITDQKDAIEILENIITPGGTLSLMFYNANGLVMRNAILGNFHLATPNIQRRRKRSLSPQNPLVPEQVYQWLTELNMEITGKTGVRVFHDYLQSRQLQNSDFPALLELEQRYCRQEPYISLGRYIHVIARKPTLKSEL
171128	GC_00001523	SCG	X_miraniensis	2147	97	97	1	1	0.958913	0.979639	0.969165	H	Coenzyme transport and metabolism	COG2227	2-polyprenyl-3-methyl-5-hydroxy-6-metoxy-1,4-benzoquinol methylase (UbiG) (PDB:1BHJ)	COG2227	Ubiquinone biosynthesis	-----MRDRNFDDIADKFSRNIYGTTKGKIRQAVVWQDINELLNHLPQRPLRILDAGGGEGNMACQLAELGHQVILCDLSEEMIQRAKHNAEERGVLHQMQFIQSSVQEIHQYIEQPVDLILFHAVLEWITDQKEAIETLGDIITPGGALSLMFYNANGLVMRNAILGNFHLATPNIQRRRKRSLSPQNPLVPEQVYQWLTELKMEITGKTGVRVFHDYLQSRQLQNADFPALLELEQRYCRQEPYISLGRYIHVMARKPTLKSEL
171129	GC_00001523	SCG	X_nematophila_AN61	1342	97	97	1	1	0.958913	0.979639	0.969165	H	Coenzyme transport and metabolism	COG2227	2-polyprenyl-3-methyl-5-hydroxy-6-metoxy-1,4-benzoquinol methylase (UbiG) (PDB:1BHJ)	COG2227	Ubiquinone biosynthesis	-----MLDRNFDDIADKFSRNIYGTTKGKIRQAVVWQDINELLNHLPQRPLRILDAGGGEGNIACQLAELGHQVILCDLSEEMVQRAKHNAEERGVSQKMQFIQSSVQEIHHHIEQPVDLILFHAVLEWISDQKEAIETLENIITPGGALSLMFYNANGLVMRNAILGNFHLATPNIQRRRKRSLSPQNPLVPEQVYQWLTELNMEITGKTGVRVFHDYLQSRQLQNADFPALLELEQRYCRQEPYISLGRYIHVMARKLTLKSKL
171130	GC_00001523	SCG	X_nematophila_ATCC19061	1344	97	97	1	1	0.958913	0.979639	0.969165	H	Coenzyme transport and metabolism	COG2227	2-polyprenyl-3-methyl-5-hydroxy-6-metoxy-1,4-benzoquinol methylase (UbiG) (PDB:1BHJ)	COG2227	Ubiquinone biosynthesis	-----MLDRNFDDIADKFSRNIYGTTKGKIRQAVVWQDINELLNHLPQRPLRILDAGGGEGNIACQLAELGHQVILCDLSEEMVQRAKHNAEERGVSQKMQFIQSSVQEIHHHIEQPVDLILFHAVLEWISDQKEAIETLENIITPGGALSLMFYNANGLVMRNAILGNFHLATPNIQRRRKRSLSPQNPLVPEQVYQWLTELNMEITGKTGVRVFHDYLQSRQLQNADFPALLELEQRYCRQEPYISLGRYIHVMARKLTLKSKL
171131	GC_00001523	SCG	X_nematophila_Anatoliense	4165	97	97	1	1	0.958913	0.979639	0.969165	H	Coenzyme transport and metabolism	COG2227	2-polyprenyl-3-methyl-5-hydroxy-6-metoxy-1,4-benzoquinol methylase (UbiG) (PDB:1BHJ)	COG2227	Ubiquinone biosynthesis	-----MLDRNFDDIADKFSRNIYGTTKGKIRQAVVWQDINELLNHLPQRPLRILDAGGGEGNIACQLAELGHQVILCDLSEEMVQRAKHNAEERGVSQKMQFIQSSVQEIHHHIEQPVDLILFHAVLEWISDQKEAIETLENIITPGGALSLMFYNANGLVMRNAILGNFHLATPNIQRRRKRSLSPQNPLVPEQVYQWLTELNMEITGKTGVRVFHDYLQSRQLQNADFPALLELEQRYCRQEPYISLGRYIHVMARKLTLKSKL
171132	GC_00001523	SCG	X_nematophila_C2_3	625	97	97	1	1	0.958913	0.979639	0.969165	H	Coenzyme transport and metabolism	COG2227	2-polyprenyl-3-methyl-5-hydroxy-6-metoxy-1,4-benzoquinol methylase (UbiG) (PDB:1BHJ)	COG2227	Ubiquinone biosynthesis	-----MLDRNFDDIADKFSRNIYGTTKGKIRQAVVWQDINELLNHLPQRPLRILDAGGGEGNIACQLAELGHQVILCDLSEEMVQRAKHNAEERGVSQKMQFIQSSVQEIHHHIEQPVDLILFHAVLEWISDQKEAIETLENIITPGGALSLMFYNANGLVMRNAILGNFHLATPNIQRRRKRSLSPQNPLVPEQVYQWLTELNMEITGKTGVRVFHDYLQSRQLQNADFPALLELEQRYCRQEPYISLGRYIHVMARKLTLKSKL
171133	GC_00001523	SCG	X_nematophila_F1	1753	97	97	1	1	0.958913	0.979639	0.969165	H	Coenzyme transport and metabolism	COG2227	2-polyprenyl-3-methyl-5-hydroxy-6-metoxy-1,4-benzoquinol methylase (UbiG) (PDB:1BHJ)	COG2227	Ubiquinone biosynthesis	-----MLDRNFDDIADKFSRNIYGTTKGKIRQAVVWQDINELLNHLPQRPLRILDAGGGEGNIACQLAELGHQVILCDLSEEMVQRAKHNAEERGVSQKMQFIQSSVQEIHHHIEQPVDLILFHAVLEWISDQKEAIETLENIITPGGALSLMFYNANGLVMRNAILGNFHLATPNIQRRRKRSLSPQNPLVPEQVYQWLTELNMEITGKTGVRVFHDYLQSRQLQNADFPALLELEQRYCRQEPYISLGRYIHVMARKLTLKSKL
171134	GC_00001523	SCG	X_nematophila_SII	1923	97	97	1	1	0.958913	0.979639	0.969165	H	Coenzyme transport and metabolism	COG2227	2-polyprenyl-3-methyl-5-hydroxy-6-metoxy-1,4-benzoquinol methylase (UbiG) (PDB:1BHJ)	COG2227	Ubiquinone biosynthesis	-----MLDRNFDDIADKFSRNIYGTTKGKIRQAVVWQDINELLNHLPQRPLRILDAGGGEGNIACQLAELGHQVILCDLSEEMVQRAKHNAEERGVSQKMQFIQSSVQEIHHHIEQPVDLILFHAVLEWISDQKEAIETLENIITPGGALSLMFYNANGLVMRNAILGNFHLATPNIQRRRKRSLSPQNPLVPEQVYQWLTELNMEITGKTGVRVFHDYLQSRQLQNADFPALLELEQRYCRQEPYISLGRYIHVMARKLTLKSKL
171135	GC_00001523	SCG	X_nematophila_Websteri	2298	97	97	1	1	0.958913	0.979639	0.969165	H	Coenzyme transport and metabolism	COG2227	2-polyprenyl-3-methyl-5-hydroxy-6-metoxy-1,4-benzoquinol methylase (UbiG) (PDB:1BHJ)	COG2227	Ubiquinone biosynthesis	-----MLDRNFDDIADKFSRNIYGTTKGKIRQAVVWQDINELLNHLPQRPLRILDAGGGEGNIACQLAELGHQVILCDLSEEMVQRAKHNAEERGVSQKMQFIQSSVQEIHHHIEQPVDLILFHAVLEWISDQKEAIETLENIITPGGALSLMFYNANGLVMRNAILGNFHLATPNIQRRRKRSLSPQNPLVPEQVYQWLTELNMEITGKTGVRVFHDYLQSRQLQNADFPALLELEQRYCRQEPYISLGRYIHVMARKLTLKSKL
171136	GC_00001523	SCG	X_poinarii_G6	1980	97	97	1	1	0.958913	0.979639	0.969165	H	Coenzyme transport and metabolism	COG2227	2-polyprenyl-3-methyl-5-hydroxy-6-metoxy-1,4-benzoquinol methylase (UbiG) (PDB:1BHJ)	COG2227	Ubiquinone biosynthesis	-----MRDRNFDDIADKFSRNIYGTTKGKIRQAVVWQDLNELLNHLPQRPLRILDAGGGEGNMACQLAELGHQVILCDLSEEMIQRAEHNAKERGVLHQMQFIQSSVQEIHQHIEQPVDLILFHAVLEWITDQKEAIETLGNRITPGGALSLMFYNANGLVMRNAILGNFHLATPDIQRRRKRSLTPQNPLVPEQVYQWLTEFKMEITGKTGVRVFHDYLQSRQLQNADFPALLELEQRYCRQEPYISLGRYIHVMARKLP-----
171137	GC_00001523	SCG	X_poinarii_SK	2608	97	97	1	1	0.958913	0.979639	0.969165	H	Coenzyme transport and metabolism	COG2227	2-polyprenyl-3-methyl-5-hydroxy-6-metoxy-1,4-benzoquinol methylase (UbiG) (PDB:1BHJ)	COG2227	Ubiquinone biosynthesis	-----MRDRNFDDIADKFSRNIYGTTKGKIRQAVVWQDLNELLNHLPQRPLRILDAGGGEGSMACQLAELGHQVILCDLSEEMIQRAEHNAKERGVLHQMQFIQSSVQEIHRHIEQPVDLILFHAVLEWITDQKEAIETLGNRITPGGALSLMFYNANGLVMRNAILGNFHLATPDIQRRRKRSLTPQNPLVPEQVYQWLAEFKMEITGKTGVRVFHDYLQSRQLQNADFPALLELEQRYCRQEPYISLGRYIHVMARKLP-----
171138	GC_00001523	SCG	X_stockiae_T	521	97	97	1	1	0.958913	0.979639	0.969165	H	Coenzyme transport and metabolism	COG2227	2-polyprenyl-3-methyl-5-hydroxy-6-metoxy-1,4-benzoquinol methylase (UbiG) (PDB:1BHJ)	COG2227	Ubiquinone biosynthesis	-----MRDRNFDDIADKFSRNIYGTTKGKIRQAVVWQDIEELLNHLPQRSLRILDAGGGEGNMACQLAELGHQVILCDLSEEMIQRAKSNAEERGVLQKMQFIQSPVQDIHQHITQPVDLILFHAVLEWITDQKDVIEILGDIITPGGALSLMFYNANGLVMRNAILGNFHLATPNIQRRRKRSLSPQNPLIPEQVYQWLTELNMEIVGKTGVRVFHDYLQSRQLQNTDFPALLELEQRYCRQEPYISLGRYIHVTARKPTLKSEL
171139	GC_00001523	SCG	X_szentirmaii_T	2418	97	97	1	1	0.958913	0.979639	0.969165	H	Coenzyme transport and metabolism	COG2227	2-polyprenyl-3-methyl-5-hydroxy-6-metoxy-1,4-benzoquinol methylase (UbiG) (PDB:1BHJ)	COG2227	Ubiquinone biosynthesis	-----MLDRNFDDIADKFSRNIYGTTKGKIRQAVVWQDINELLNHLPQRPLRILDAGGGEGNMACQLAELGHQVILCDLSEEMVLRAKDNARERGLLNQMKFIQSPVQDIERHIEQPVDLILFHAVLEWITDQKDAIAALGNIIAPGGALSLMFYNANGLVMRNAILGNFHLATPNIQRRRKRSLSPQNPLVPEHVYQWLAELNMEITGKTGVRVFHDYLQSRQLQDADFPALLELEQRYCRQEPYISLGRYIHVMARKPTLKSEL
171140	GC_00001523	SCG	X_szentirmaii_US123	1439	97	97	1	1	0.958913	0.979639	0.969165	H	Coenzyme transport and metabolism	COG2227	2-polyprenyl-3-methyl-5-hydroxy-6-metoxy-1,4-benzoquinol methylase (UbiG) (PDB:1BHJ)	COG2227	Ubiquinone biosynthesis	-----MLDRNFDDIADKFSRNIYGTTKGKIRQAVVWQDINELLNHLPQRPLRILDAGGGEGNMACQLAELGHQVILCDLSEEMVLRAKDNARERGLLNQMKFIQSPVQDIERHIEQPVDLILFHAVLEWITDQKDAIAALGNIIAPGGALSLMFYNANGLVMRNAILGNFHLATPNIQRRRKRSLSPQNPLVPEHVYQWLAELNMEITGKTGVRVFHDYLQSRQLQDADFPALLELEQRYCRQEPYISLGRYIHVMARKPTLKSEL
171141	GC_00001523	SCG	X_thuongxuanensis_T	54	97	97	1	1	0.958913	0.979639	0.969165	H	Coenzyme transport and metabolism	COG2227	2-polyprenyl-3-methyl-5-hydroxy-6-metoxy-1,4-benzoquinol methylase (UbiG) (PDB:1BHJ)	COG2227	Ubiquinone biosynthesis	-----MRDRNFDDIADKFSRNIYGTTKGKIRQAVVWQDINELLNHLPQRPLRILDAGGGEGNMACQLAELGHQVILCDLSKEMIQRAEHNAEERGVLDQMQFIQSPVQEIHQHIEQPVDLILFHAVLEWITDQKEAIETLEKIITPGGALSLMFYNANGLVMRNAILGNFHLATPNIQRRRKRSLSPQNPLIPEQVYQWLTELKMEITGKTGVRVFHDYLQSRQLQDTDFPALLELEQRYCRQEPYISLGRYIHVMARKPTLKSEL
171142	GC_00001523	SCG	X_vietmanensis_T	3071	97	97	1	1	0.958913	0.979639	0.969165	H	Coenzyme transport and metabolism	COG2227	2-polyprenyl-3-methyl-5-hydroxy-6-metoxy-1,4-benzoquinol methylase (UbiG) (PDB:1BHJ)	COG2227	Ubiquinone biosynthesis	-----MLDRNFDDIADKFSRNIYGTTKGKIRQAVVWQDINELLNHLPQRPLRILDAGGGEGNMACQLAELGHQVILCDLSEEMVQRAKHNAEERGVFHHMQFIQSSVQEIHQHIEQPVDLILFHAVLEWITDQKEAIETLGDIITPGGALSLMFYNANGLVMRNAILGNFHLATPNIPRRRKRSLSPQNPLVPEQVYQWLTELKMEITGRTGVRVFHDYLQSRQLQNADFPALLELEQRYCRQEPYISLGRYIHVMARKPILKSEL
171143	GC_00001523	SCG	Xenorhabdus_sp_BG5	2203	97	97	1	1	0.958913	0.979639	0.969165	H	Coenzyme transport and metabolism	COG2227	2-polyprenyl-3-methyl-5-hydroxy-6-metoxy-1,4-benzoquinol methylase (UbiG) (PDB:1BHJ)	COG2227	Ubiquinone biosynthesis	MGQLFMRDRNFDDIADKFSRNIYGTTKGKIRQAVVWQDINELLNYLPQRPLRILDAGGGEGNMACQLAELGHQVILCDLSKEMIQRAKHNAEERGLLDQMQFIQSPVQEIHQHIERPVDLILFHAVLEWITDQKDAIETLEKIITPGGALSLMFYNANGLVMRNAILGNFHLATPNIQRRRKRSLSPQHPLIPEQVYQWLTELKMEITGKTGVRVFHDYLQSRQLQDTDFPALLELEQRYCRREPYISLGRYIHVMARKPTLKSEL
171144	GC_00001523	SCG	Xenorhabdus_sp_BMMCB	1050	97	97	1	1	0.958913	0.979639	0.969165	H	Coenzyme transport and metabolism	COG2227	2-polyprenyl-3-methyl-5-hydroxy-6-metoxy-1,4-benzoquinol methylase (UbiG) (PDB:1BHJ)	COG2227	Ubiquinone biosynthesis	-----MRDRNFDDIADKFSRNIYGTTKGKIRQAVVWQDINELLNHLPQRPLRILDAGGGEGNMACQLAELGHQVILCDLSKKMIQRAEHNAEERGLLDQIQFIQSPVQEIHQHIEQPVDLILFHAVLEWITDQKGAIETLEEIITPAGALSLMFYNANGLVMRNAILGNFHLATPNIQRRRKRSLSPQHPLIPEQVYQWLTELKMEITGKTGVRVFHDYLQNRQLQDTDFPALLELEQRYCRQEPYISLGRYIHVMARKPALKSEL
171145	GC_00001523	SCG	Xenorhabdus_sp_TH1	2047	97	97	1	1	0.958913	0.979639	0.969165	H	Coenzyme transport and metabolism	COG2227	2-polyprenyl-3-methyl-5-hydroxy-6-metoxy-1,4-benzoquinol methylase (UbiG) (PDB:1BHJ)	COG2227	Ubiquinone biosynthesis	-----MRDRNFDDIADKFSRNIYGTTKGKIRQAVVWQDINELLNHLPQRPLRILDAGGGEGNMACQLAELGHQVILCDLSKEMIQRAKHNAEERDVLDQMQFIQSPVQEIHQHIKQPVDLILFHAVLEWITDQKDVIETLEEMITPGGALSLMFYNANGLVMRNAILGNFHLATPNIQRRRKRSLSPQNPLIPEQVYQWLTEFKMEITGKTGVRVFHDYLQSRQLQDTDFPALLELEQRYCRQEPYISLGRYIHVMARKPTLKSEL
279894	GC_00002773		X_bovienii_Kraussei	3610	56	62	3	0	0.967203	0.823838	0.889783	H	Coenzyme transport and metabolism	COG2227	2-polyprenyl-3-methyl-5-hydroxy-6-metoxy-1,4-benzoquinol methylase (UbiG) (PDB:1BHJ)	COG2227	Ubiquinone biosynthesis	---------------------------------------------------------------------------------------------------------------------------------------------------------------------MHTMITVPAFGDGRIPLEEKRKLQSGRTLVSKRRFNHITKREEGIWSLLNENNEEISLKPYDVRIYTDIEFKELCLEAGFSKVEIYGDWDGSPYNDNSTYLIVVAEK
279900	GC_00002773		X_bovienii_LD3	644	56	62	3	0	0.967203	0.823838	0.889783	H	Coenzyme transport and metabolism	COG2227	2-polyprenyl-3-methyl-5-hydroxy-6-metoxy-1,4-benzoquinol methylase (UbiG) (PDB:1BHJ)	COG2227	Ubiquinone biosynthesis	----------------------------------MRTF---------KVERQVDVLVNM----------------------------------------------------------------------------FYSFGFFSDEENVNAARNFYDALKEGGKFLMHTMITVPAFGDGRIPLEEKRKLQSGRTLVSKRRFNHITKREEGIWSLLNENNEEISLRPYDVRIYTDIEFKELCLEAGFSKVEIYGDWDGSPYNDNSTYLIVVAEK
279945	GC_00002773		X_bovienii_feltiaeML	2364	56	62	3	0	0.967203	0.823838	0.889783	H	Coenzyme transport and metabolism	COG2227	2-polyprenyl-3-methyl-5-hydroxy-6-metoxy-1,4-benzoquinol methylase (UbiG) (PDB:1BHJ)	COG2227	Ubiquinone biosynthesis	MFDL--AKDNKEKMWWEEGAGFFGELYKEADDSMQTFFEGGNDLEQRTNKEIEGVINLCGLTSGQYLIDCPCGYGRHSVALRNKDINVTGIDVNDEHLSIARRHAILQNSDVIFKKDDMRTFKVDDKVDVLINMFYSFGFFSDEENINVARNFYDALKDGGKFLMHTMITVPAFGDGRIPLEEKRKLKSGRTLVSKRRFNNITKREEGIWSLLNEENKEISLRPYDVRIYTAIEFQDLCFKAGFSKVNLYGDWDGSSYNDDSTYLIVVAEK
279947	GC_00002773		X_ehlersii_T	3008	56	62	3	0	0.967203	0.823838	0.889783	H	Coenzyme transport and metabolism	COG2227	2-polyprenyl-3-methyl-5-hydroxy-6-metoxy-1,4-benzoquinol methylase (UbiG) (PDB:1BHJ)	COG2227	Ubiquinone biosynthesis	MFDI--AKNNKEKMWWEEGAGFFGELYKEADDSMQTFFEGGNDLEQRTNKEIEGVINLCGLTSGQYLIDCPCGYGRHSVALRNKNINVTGIDVNDEHLSIARRHAILQNSDVIFKKDDMRTFKVDDKVDVLINMFYSFGFFSDEENINVARNFYDALKDGGKFLMHTMITVPAFGDGRIPLEEKRKLKSGRTLVSKRRFNHITKREEGIWSLLNEENKEISLRPYDVRIYTAIEFQDLCFKAGFSKVNLYGDWDGSSYNDDSTYLIVVAEK
292404	GC_00002989		X_bovienii_FL	3577	54	54	1	0	0.931172	0.813788	0.868532	H	Coenzyme transport and metabolism	COG2227	2-polyprenyl-3-methyl-5-hydroxy-6-metoxy-1,4-benzoquinol methylase (UbiG) (PDB:1BHJ)	COG2227	Ubiquinone biosynthesis	-----------MSQWKEKDIFKLFSQYDNILEEQYGFTAIYNFIKQHSSINKVLDLGCGSGELIPFLTSIASQVVGADISEHALENAREKHKNSGATFIYASELPNYINNNSKFDAVISSFLLCTLNTENSIKLLLRQVNNALIEHGYYIVLNFNLNAMGVDFGTFKTGEKGKIYHDGEALPVSMRTKSGEQFTFNDTFWSFNKLITLSEEMGFSLYQQSTLTIPQFTISPFTIFVLKKQNGV-----
292406	GC_00002989		X_bovienii_Jollieti	3421	54	54	1	0	0.931172	0.813788	0.868532	H	Coenzyme transport and metabolism	COG2227	2-polyprenyl-3-methyl-5-hydroxy-6-metoxy-1,4-benzoquinol methylase (UbiG) (PDB:1BHJ)	COG2227	Ubiquinone biosynthesis	-----------MSQWKEKDIFKLFSQYDNILEEQYGFTAISNFIKQHRSINKVLDLGCGSGELIPFLTSIASQVVGADISEHALENAREKHKNSGATFIYASELPNYINNNSKFDAVISSFLLCTLNTEDSIKLLLRQVNDALIEHGYYIVFSFNLNAIGVDFGTFKTGEEGKIYHDGEALPVSMRTKSGEQFTFNDTFWSFSKLITLSEEMGFSLYQQSILTIPQFTISPFTIFVLKKKN-------
292451	GC_00002989		X_bovienii_Punta	540	54	54	1	0	0.931172	0.813788	0.868532	H	Coenzyme transport and metabolism	COG2227	2-polyprenyl-3-methyl-5-hydroxy-6-metoxy-1,4-benzoquinol methylase (UbiG) (PDB:1BHJ)	COG2227	Ubiquinone biosynthesis	-----------MSQWKEKDIFKLFSQYDNILEEQYGFTAIYNFIKQHSSINKVLDLGCGSGELIPFLTSIASQVVGADISEHALENAREKHKNSGATFIYASELPNYINNNSKFDAVISSFLLCTLNTENSIKLLLRQVNNALIEHGYYIVLNFNLNAMGVDFGTFKTGEKGKIYHDGEALPVSMRTKSGEQFTFNDTFWSFNKLITLSEEMGFSLYQQSTLTIPQFTISPFTIFVLKKQNGV-----
292452	GC_00002989		X_bovienii_SS_2004	1990	54	54	1	0	0.931172	0.813788	0.868532	H	Coenzyme transport and metabolism	COG2227	2-polyprenyl-3-methyl-5-hydroxy-6-metoxy-1,4-benzoquinol methylase (UbiG) (PDB:1BHJ)	COG2227	Ubiquinone biosynthesis	-----------MSQWKEKDIFKLFSQYDNILEEQYGFTAISNFIKQHRSINKVLDLGCGSGELIPFLTSIASQVVGADISEHALENAREKHKNSGATFIYASELPNYINNNSKFDAVISSFLLCTLNTEDSIKLLLRQVNDALIEHGYYIVFSFNLNAIGVDFGTFKTGEEGKIYHDGEALPVSMRTKSGEQFTFNDTFWSFSKLITLSEEMGFSLYQQSILTIPQFTISPFTIFVLKKKN-------
292453	GC_00002989		X_bovienii_feltiae_FR	2040	54	54	1	0	0.931172	0.813788	0.868532	H	Coenzyme transport and metabolism	COG2227	2-polyprenyl-3-methyl-5-hydroxy-6-metoxy-1,4-benzoquinol methylase (UbiG) (PDB:1BHJ)	COG2227	Ubiquinone biosynthesis	-----------MSQWKEKDIFKLFSQYDNILEEQYGFTAIYNFIKQHSSINKVLDLGCGSGELIPFLTSIASQVVGADISEHALENAREKHKNSGATFIYASELPNYINNNSKFDAVISSFLLCTLNTENSIKLLLRQVNNALIEHGYYIVLNFNLNAMGVDFGTFKTGEKGKIYHDGEALPVSMRTKSGEQFTFNDTFWSFNKLITLSEEMGFSLYQQSTLTIPQFTISPFTIFVLKKQNGV-----
342125	GC_00004646		X_bovienii_18M	1299	15	16	2	0	0.927373	0.863743	0.894427	H	Coenzyme transport and metabolism	COG2227	2-polyprenyl-3-methyl-5-hydroxy-6-metoxy-1,4-benzoquinol methylase (UbiG) (PDB:1BHJ)	COG2227	Ubiquinone biosynthesis	MVENFYDGKNIQFWDELAKIHFDKSDYNIDSYDPQKYKLKSIEISELGNLTGKKVLHLQCHIGLDSFAIEMLGANVTAIDYSSVAIDTAKCIKRKFGLKTKLYCANVYDLSSLNLGEFDFIFTSYGVIIWIQHLNLWAKTISSHLKSGGEFIIIDEHPFARMLSNPSQDNTSFNNSFISFHHLSGDPIKANYKYSYANRDVLLKNQEQYVYFHSLSEIITSLINEDMQLMKFKEFDKSFYKAFSQLFENEEGWWCFEHNTTSIPLMFLLRVKNIKNS
342126	GC_00004646		X_bovienii_CS03	94	15	16	2	0	0.927373	0.863743	0.894427	H	Coenzyme transport and metabolism	COG2227	2-polyprenyl-3-methyl-5-hydroxy-6-metoxy-1,4-benzoquinol methylase (UbiG) (PDB:1BHJ)	COG2227	Ubiquinone biosynthesis	MFENFYDGKNIQFWDELAKIHFDKSDYNIDSYDPQKYKLKSIEISELGNLTGKKVLHLQCHIGLDSFAIEMLGANVTAIDYSSVAIDTAKCIKRKFGLKTKLYCANVYDLSSLNLGEFDFIFTSYGVIIWIQHLNLWAKTISSHLKSGGEFIIIDEHPFARMLSNPSQDNTSFNNSFISFHHLSGDPIKANYKYSYANRDVLLKNQEQYVYFHSLSEIITSLINEDMQLMKFKEFDKSFYKAFSQLFENEEGWWCFEHNTTSIPLMFLLRIKNIKNS
342127	GC_00004646		X_bovienii_FL	2762	15	16	2	0	0.927373	0.863743	0.894427	H	Coenzyme transport and metabolism	COG2227	2-polyprenyl-3-methyl-5-hydroxy-6-metoxy-1,4-benzoquinol methylase (UbiG) (PDB:1BHJ)	COG2227	Ubiquinone biosynthesis	MFENFYDGKNIKFWDELAKIHFDKSDYNIDSYDPQKYKLKSIEISELGNLTGKKVLHLQCHIGLDSFAIEMLGANVTAIDYSSVAIDTAKCIKRKFALKTKLYCANVYDLSSLNLGGFDFIFTSYGVIVWIQHLNLWAKTISSHLKSGGEFIIIAEHPFARMLSNPSQDNTSFNNSFISFHHLSGDPIKANYKYSYANRDVLLKNQEQYVYFHSLSEIITSLINEDMQLMKFKEFDKSFYKAFSQLFENEEGWWCFEHNTTSIPLMFLLRVKNIKNS
342128	GC_00004646		X_bovienii_Goncek	1706	15	16	2	0	0.927373	0.863743	0.894427	H	Coenzyme transport and metabolism	COG2227	2-polyprenyl-3-methyl-5-hydroxy-6-metoxy-1,4-benzoquinol methylase (UbiG) (PDB:1BHJ)	COG2227	Ubiquinone biosynthesis	MFENFYDGKNIKFWDELAKIHFDKSDYNIDSYDPQKYKLKSIEISELGNLTGKKVLHLQCHIGLDSFAIEMLGANVTAIDYSSVAIDTAKCIKRKFALKTKLYCANVYDLSSLNLGEFDFIFTSYGVIVWIQHLNLWAKTISSHLKSGGEFIIIDEHPFARMLSNPSQDNTSFNNSFISFHHLSGDPIKANYKYSYANRDVLLKNQEQYVYFHSLSEIITSLINEDMQLMKFKEFDKSFYKAFSQLFENEEGWWCFEHNTTSIPLMFLLRVKNIKNS
342129	GC_00004646		X_bovienii_MC214	719	15	16	2	0	0.927373	0.863743	0.894427	H	Coenzyme transport and metabolism	COG2227	2-polyprenyl-3-methyl-5-hydroxy-6-metoxy-1,4-benzoquinol methylase (UbiG) (PDB:1BHJ)	COG2227	Ubiquinone biosynthesis	MVENFYDGKNIQFWDELAKIHFDKSDYNIDSYEPQKYKLKSIEISELGNLTGKKVLHLQCHIGLDSFAIEMLGASVTAIDYSSVAIDTAKCIKRKFGLKTKLYCANVYDLSSLNLGEFDFIFTSYGVIVWIQHLNLWAKTISSHLKSGGEFIIIDEHPFARMLSNPSQDNTSFNNSFISFHHLSGDPIKANYKYSYANRDVLLNNQEQYVYFHSLSEIITSLINENMQLMKFKEFDKSFYKAFSQLFENEEGWWCFEHNTTSIPLMFLLRVKNIKNS
342130	GC_00004646		X_bovienii_MC233	1011	15	16	2	0	0.927373	0.863743	0.894427	H	Coenzyme transport and metabolism	COG2227	2-polyprenyl-3-methyl-5-hydroxy-6-metoxy-1,4-benzoquinol methylase (UbiG) (PDB:1BHJ)	COG2227	Ubiquinone biosynthesis	MVENFYDGKNIQFWDELAKIHFDKSDYNIDSYEPQKYKLKSIEISELGNLTGKKVLHLQCHIGLDSFAIEMLGASVTAIDYSSVAIDTAKCIKRKFGLKTKLYCANVYDLSSLNLGEFDFIFTSYGVIVWIQHLNLWAKTISSHLKSGGEFIIIDEHPFARMLSNPSQDNTSFNNSFISFHHLSGDPIKANYKYSYANRDVLLNNQEQYVYFHSLSEIITSLINENMQLMKFKEFDKSFYKAFSQLFENEEGWWCFEHNTTSIPLMFLLRVKNIKNS
342131	GC_00004646		X_bovienii_MC239	2925	15	16	2	0	0.927373	0.863743	0.894427	H	Coenzyme transport and metabolism	COG2227	2-polyprenyl-3-methyl-5-hydroxy-6-metoxy-1,4-benzoquinol methylase (UbiG) (PDB:1BHJ)	COG2227	Ubiquinone biosynthesis	MVENFYDGKNIQFWDELAKIHFDKSDYNIDSYEPQKYKLKSIEISELGNLTGKKVLHLQCHIGLDSFAIEMLGASVTAIDYSSVAIDTAKCIKRKFGLKTKLYCANVYDLSSLNLGEFDFIFTSYGVIVWIQHLNLWAKTISSHLKSGGEFIIIDEHPFARMLSNPSQDNTSFNNSFISFHHLSGDPIKANYKYSYANRDVLLNNQEQYVYFHSLSEIITSLINENMQLMKFKEFDKSFYKAFSQLFENEEGWWCFEHNTTSIPLMFLLRVKNIKNS
342132	GC_00004646		X_bovienii_MC266	3609	15	16	2	0	0.927373	0.863743	0.894427	H	Coenzyme transport and metabolism	COG2227	2-polyprenyl-3-methyl-5-hydroxy-6-metoxy-1,4-benzoquinol methylase (UbiG) (PDB:1BHJ)	COG2227	Ubiquinone biosynthesis	MVENFYDGKNIQFWDELAKIHFDKSDYNIDSYEPQKYKLKSIEISELGNLTGKKVLHLQCHIGLDSFAIEMLGASVTAIDYSSVAIDTAKCIKRKFGLKTKLYCANVYDLSSLNLGEFDFIFTSYGVIVWIQHLNLWAKTISSHLKSGGEFIIIDEHPFARMLSNPSQDNTSFNNSFISFHHLSGDPIKANYKYSYANRDVLLNNQEQYVYFHSLSEIITSLINENMQLMKFKEFDKSFYKAFSQLFENEEGWWCFEHNTTSIPLMFLLRVKNIKNS
342133	GC_00004646		X_bovienii_MC59	2032	15	16	2	0	0.927373	0.863743	0.894427	H	Coenzyme transport and metabolism	COG2227	2-polyprenyl-3-methyl-5-hydroxy-6-metoxy-1,4-benzoquinol methylase (UbiG) (PDB:1BHJ)	COG2227	Ubiquinone biosynthesis	MVENFYDGKNIQFWDELAKIHFDKSDYNIDSYEPQKYKLKSIEISELGNLTGKKVLHLQCHIGLDSFAIEMLGASVTAIDYSSVAIDTAKCIKRKFGLKTKLYCANVYDLSSLNLGEFDFIFTSYGVIVWIQHLNLWAKTISSHLKSGGEFIIIDEHPFARMLSNPSQDNTSFNNSFISFHHLSGDPIKANYKYSYANRDVLLNNQEQYVYFHSLSEIITSLINENMQLMKFKEFDKSFYKAFSQLFENEEGWWCFEHNTTSIPLMFLLRVKNIKNS
342134	GC_00004646		X_bovienii_MC67	4434	15	16	2	0	0.927373	0.863743	0.894427	H	Coenzyme transport and metabolism	COG2227	2-polyprenyl-3-methyl-5-hydroxy-6-metoxy-1,4-benzoquinol methylase (UbiG) (PDB:1BHJ)	COG2227	Ubiquinone biosynthesis	MVENFYDGKNIQFWDELAKIHFDKSDYNIDSYEPQKYKLKSIEISELGNLTGKKVLHLQCHIGLDSFAIEMLGASVTAIDYSSVAIDTAKCIKRKFGLKTKLYCANVYDLSSLNLGEFDFIFTSYGVIVWIQHLNLWAKTISSHLKSGGEFIIIDEHPFARMLSNPSQDNTSFNNSFISFHHLSGDPIKANYKYSYANRDVLLNNQEQYVYFHSLSEIITSLINENMQLMKFKEFDKSFYKAFSQLFENEEGWWCFEHNTTSIPLMFLLRVKNIKNS
342135	GC_00004646		X_bovienii_Punta	434	15	16	2	0	0.927373	0.863743	0.894427	H	Coenzyme transport and metabolism	COG2227	2-polyprenyl-3-methyl-5-hydroxy-6-metoxy-1,4-benzoquinol methylase (UbiG) (PDB:1BHJ)	COG2227	Ubiquinone biosynthesis	------------------------------------------------------------------------------------------------------------------------------------------------------------------MLSNPSQDNTSFNNSFISFHHLSGDPIKANYKYSYANRDVLLKNQEQYVYFHSLSEIITSLINEDMQLMKFKEFDKSFYKAFSQLFENEEGWWCFEHNTTSIPLMFLLRVKNIKNS
342136	GC_00004646		X_bovienii_feltiaeML	745	15	16	2	0	0.927373	0.863743	0.894427	H	Coenzyme transport and metabolism	COG2227	2-polyprenyl-3-methyl-5-hydroxy-6-metoxy-1,4-benzoquinol methylase (UbiG) (PDB:1BHJ)	COG2227	Ubiquinone biosynthesis	MFENFYDGKNIQFWDELAKIHFDKSDYNIDSYDPQKYKLKSIEISELGNLTGKKVLHLQCHIGLDSFAIEMLGANVTAIDYSSVAIDTAKCIKRKFGLKTKLYCANVYDLSSLNLGEFDFIFTSYGVIIWIQHLNLWAKTISSHLKSGGEFIIIDEHPFARMLSNPSQDNTSFNNSFISFHHLSGDPIKANYKYSYANRDVLLKNQEQYVYFHSLSEIITSLINEDMQLMKFKEFDKSFYKAFSQLFENEEGWWCFEHNTTSIPLMFLLRIKNIKNS
342137	GC_00004646		X_bovienii_feltiae_FR	2616	15	16	2	0	0.927373	0.863743	0.894427	H	Coenzyme transport and metabolism	COG2227	2-polyprenyl-3-methyl-5-hydroxy-6-metoxy-1,4-benzoquinol methylase (UbiG) (PDB:1BHJ)	COG2227	Ubiquinone biosynthesis	MFENFYDGKNIKFWDELAKIHFDKSDYNIDSYDPQKYKLKSIEISELGNLTGKKVLHLQCHIGLDSFAIEMLGANVTAIDYSSVAIDTAKCIKRKFALKTKLYCANVYDLSSLNLGGFDFIFTSYGVIVWIQHLNLWAKTISSHLKSGGEFIIIAEHPFARMLSNPSQDNTSFNNSFISFHHLSGDPIKANYKYSYANRDVLLKNQEQYVYFHSLSEIITSLINEDMQLMKFKEFDKSFYKAFSQLFENEEGWWCFEHNTTSIPLMFLLRVKNIKNS
342138	GC_00004646		X_doucetiae_T	2714	15	16	2	0	0.927373	0.863743	0.894427	H	Coenzyme transport and metabolism	COG2227	2-polyprenyl-3-methyl-5-hydroxy-6-metoxy-1,4-benzoquinol methylase (UbiG) (PDB:1BHJ)	COG2227	Ubiquinone biosynthesis	---------------------------------------------------------------------------MTAIDYSSLSINYAKKIKDKFGLKTDFYCANVYDLSYLNLGEFDLIYTSYGVIVWLQDLSLWAKTISSHLKLGGDFIIVDEHPFARMFSNPNQDNTPYNSKDIFINTSSGEPIKANYKYSYANRDSVVTNQEQYIWFHSISEIITSLINENLHLTVFKEFDKSFYKAFSQLSKNEEGWWCFDNKMSSIPLMFLLHAQKY---
342140	GC_00004646		X_eapokensis_T	3350	15	16	2	0	0.927373	0.863743	0.894427	H	Coenzyme transport and metabolism	COG2227	2-polyprenyl-3-methyl-5-hydroxy-6-metoxy-1,4-benzoquinol methylase (UbiG) (PDB:1BHJ)	COG2227	Ubiquinone biosynthesis	-MESLYDNKNIKFWNELSQIHSSCSDYDVDNYDPLKYKLKNIELSELENLEGKKVLHLQCHIGLDSLALEMLGAKVTAIDYSSLSIGCAEKIKNKFGLKTNFYCANVYDLSSLNLGEFDLIYTSYGVLVWLQDLSLWAKTISSHLKLGGDFIIVDEHPFARMFSNPSQDNAPFNSKNIFVNASSGKPIKANYKYSYANRDSPIKNQEQYIWFHSISEIITNLMNENLHLTVFKEFDKSFYKVFSQLSQNEEGWWCFDDKLLSIPLMFLLRAKKY---
355602	GC_00005776		X_bovienii_MC239	1668	9	9	1	0	0.947598	1	0.973094	H	Coenzyme transport and metabolism	COG2227	2-polyprenyl-3-methyl-5-hydroxy-6-metoxy-1,4-benzoquinol methylase (UbiG) (PDB:1BHJ)	COG2227	Ubiquinone biosynthesis	MSNVKSNEYDRADFQGVYQGKSLIECAEIKTVPWEIGRAQPVVCNLLKKGIPGKLLDVGCGLGRNAQAAAEMGYDVTAIDYAPTAIDSCQNRQMTSHIRFKVANACATGLNETFDTILDSATYHSIPSNDRATYMSEMRRLANETTEYHLITFAPSVHGMPKPLAIELSEIVDTAEKSGWQIGSVSRVEYKGNAEAIADFCKKKNLTILLDKEGLTRLPSWHIILKTVF
355603	GC_00005776		X_bovienii_MC266	3209	9	9	1	0	0.947598	1	0.973094	H	Coenzyme transport and metabolism	COG2227	2-polyprenyl-3-methyl-5-hydroxy-6-metoxy-1,4-benzoquinol methylase (UbiG) (PDB:1BHJ)	COG2227	Ubiquinone biosynthesis	MSNVKSNEYDRADFQGVYQGKSLIECAEIKTVPWEIGRAQPVVCNLLKKGIPGKLLDVGCGLGRNAQAAAEMGYDVTAIDYAPTAIDSCQNRQMTSHIRFKVANACATGLNETFDTILDSATYHSIPSNDRATYMSEMRRLANETTEYHLITFAPSVHGMPKPLAIELSEIVDTAEKSGWQIGSVSRVEYKGNAEAIADFCKKKNLTILLDKEGLTRLPSWHIILKTVF
355604	GC_00005776		X_bovienii_MC59	1975	9	9	1	0	0.947598	1	0.973094	H	Coenzyme transport and metabolism	COG2227	2-polyprenyl-3-methyl-5-hydroxy-6-metoxy-1,4-benzoquinol methylase (UbiG) (PDB:1BHJ)	COG2227	Ubiquinone biosynthesis	MSNVKSNEYDRADFQGVYQGKSLIECAEIKTVPWEIGRAQPVVCNLLKKGIPGKLLDVGCGLGRNAQAAAEMGYDVTAIDYAPTAIDSCQNRQMTSHIRFKVANACATGLNETFDTILDSATYHSIPSNDRATYMSEMRRLANETTEYHLITFAPSVHGMPKPLAIELSEIVDTAEKSGWQIGSVSRVEYKGNAEAIADFCKKKNLTILLDKEGLTRLPSWHIILKTVF
355605	GC_00005776		X_bovienii_MC67	4004	9	9	1	0	0.947598	1	0.973094	H	Coenzyme transport and metabolism	COG2227	2-polyprenyl-3-methyl-5-hydroxy-6-metoxy-1,4-benzoquinol methylase (UbiG) (PDB:1BHJ)	COG2227	Ubiquinone biosynthesis	MSNVKSNEYDRADFQGVYQGKSLIECAEIKTVPWEIGRAQPVVCNLLKKGIPGKLLDVGCGLGRNAQAAAEMGYDVTAIDYAPTAIDSCQNRQMTSHIRFKVANACATGLNETFDTILDSATYHSIPSNDRATYMSEMRRLANETTEYHLITFAPSVHGMPKPLAIELSEIVDTAEKSGWQIGSVSRVEYKGNAEAIADFCKKKNLTILLDKEGLTRLPSWHIILKTVF
355606	GC_00005776		X_nematophila_C2_3	2636	9	9	1	0	0.947598	1	0.973094	H	Coenzyme transport and metabolism	COG2227	2-polyprenyl-3-methyl-5-hydroxy-6-metoxy-1,4-benzoquinol methylase (UbiG) (PDB:1BHJ)	COG2227	Ubiquinone biosynthesis	MNNVKNNEYDRANFQGLYQGKSLIEGAEIKTVPWEIGRVQPVVCDLLKKGRRRKLLDVGCGLGRNAQAAAEMGYDVTAIDNAPTAIDSCQNRQMTSHIRFKVANACATGLNEAFDTILDSATYHAIPSDDRVAYMSEMRRLANETTEYHLITFAPSVHGMPKPLAIELSEIADTAEKSGWQIESVARVEYKGNAEAIADFCKKKNLTILLDEEGLTRLPSWHIILKTVF
355607	GC_00005776		X_nematophila_SII	267	9	9	1	0	0.947598	1	0.973094	H	Coenzyme transport and metabolism	COG2227	2-polyprenyl-3-methyl-5-hydroxy-6-metoxy-1,4-benzoquinol methylase (UbiG) (PDB:1BHJ)	COG2227	Ubiquinone biosynthesis	MNNVKNNEYDRANFQGLYQGKSLIEGAEIKTVPWEIGRVQPVVCDLLKKGRRRKLLDVGCGLGRNAQAAAEMGYDVTAIDNAPTAIDSCQNRQMTSHIRFKVANACATGLNEAFDTILDSATYHAIPSDDRVAYMSEMRRLANETTEYHLITFAPSVHGMPKPLAIELSEIADTAEKSGWQIESVARVEYKGNAEAIADFCKKKNLTILLDEEGLTRLPSWHIILKTVF
355608	GC_00005776		X_nematophila_Websteri	3330	9	9	1	0	0.947598	1	0.973094	H	Coenzyme transport and metabolism	COG2227	2-polyprenyl-3-methyl-5-hydroxy-6-metoxy-1,4-benzoquinol methylase (UbiG) (PDB:1BHJ)	COG2227	Ubiquinone biosynthesis	MNNVKNNEYDRANFQGLYQGKSLIEGAEIKTVPWEIGRVQPVVCDLLKKGRRRKLLDVGCGLGRNAQAAAEMGYDVTAIDNAPTAIDSCQNRQMTSHIRFKVANACATGLNEAFDTILDSATYHAIPSDDRVAYMSEMRRLANETTEYHLITFAPSVHGMPKPLAIELSEIADTAEKSGWQIESVARVEYKGNAEAIADFCKKKNLTILLDEEGLTRLPSWHIILKTVF
355609	GC_00005776		X_szentirmaii_T	3034	9	9	1	0	0.947598	1	0.973094	H	Coenzyme transport and metabolism	COG2227	2-polyprenyl-3-methyl-5-hydroxy-6-metoxy-1,4-benzoquinol methylase (UbiG) (PDB:1BHJ)	COG2227	Ubiquinone biosynthesis	MSNVKNNEYDRADFQGVYQGKSLIESAEIKTVPWEIGRAQPVVCDLLKKGARGKLLDVGCGLGRNAEAAAEMGYDVTAIDNAPTAIESCQDRQMTNHIRFKVANACATGLNETFDTILDSATYHAIPSNDRAAYMGEMRRLANEATEYHLITFAPSVRGMPKPLAIELSEIVDTAEKSGWQIESVSRVEYKGNAEAIADFCKKKNLTILLDEEGLTRLPSWHIILKTVL
355610	GC_00005776		X_szentirmaii_US123	911	9	9	1	0	0.947598	1	0.973094	H	Coenzyme transport and metabolism	COG2227	2-polyprenyl-3-methyl-5-hydroxy-6-metoxy-1,4-benzoquinol methylase (UbiG) (PDB:1BHJ)	COG2227	Ubiquinone biosynthesis	MSNVKNNEYDRADFQGVYQGKSLIESAEIKTVPWEIGRAQPVVCDLLKKGARGKLLDVGCGLGRNAEAAAEMGYDVTAIDNAPTAIESCQDRQMTNHIRFKVANACATGLNETFDTILDSATYHAIPSNDRAAYMGEMRRLANEATEYHLITFAPSVRGMPKPLAIELSEIVDTAEKSGWQIESVSRVEYKGNAEAIADFCKKKNLTILLDEEGLTRLPSWHIILKTVL
374269	GC_00009836		X_innexi_HGB1681	366	2	2	1	0	1	1	1	H	Coenzyme transport and metabolism	COG2227	2-polyprenyl-3-methyl-5-hydroxy-6-metoxy-1,4-benzoquinol methylase (UbiG) (PDB:1BHJ)	COG2227	Ubiquinone biosynthesis	MTDFLTANQIAWDKQAEEQHPWSVPVSSDMISQAKKGEWQVHLTPKPLPKEWLGDISRKRILCLASAGGQQAPILAAAGAEVTVFDLSIKQLEQDRMVAERDKIRLETVQGDMRDLSIFANETFDLIFHPISNLYIPDVNPVWQECHRVLKTKGKLLASFFNPVVFVGERNAEHMQKGIINPLYKMPFSEIDILTPEQITDKNRKQEAFVFGHSLTDLIGGQLRVGFRLMGFYEDWQPHPRFVIEHYLPTFMATQAIKD
374270	GC_00009836		X_innexi_T	135	2	2	1	0	1	1	1	H	Coenzyme transport and metabolism	COG2227	2-polyprenyl-3-methyl-5-hydroxy-6-metoxy-1,4-benzoquinol methylase (UbiG) (PDB:1BHJ)	COG2227	Ubiquinone biosynthesis	MTDFLTANQIAWDKQAEEQHPWSVPVSSDMISQAKKGEWQVHLTPKPLPKEWLGDISRKRILCLASAGGQQAPILAAAGAEVTVFDLSIKQLEQDRMVAERDKIRLETVQGDMRDLSIFANETFDLIFHPISNLYIPDVNPVWQECHRVLKTKGKLLASFFNPVVFVGERNAEHMQKGIINPLYKMPFSEIDILTPEQITDKNRKQEAFVFGHSLTDLIGGQLRVGFRLMGFYEDWQPHPRFVIEHYLPTFMATQAIKD
379280	GC_00013524		X_budapestensis_T	3270	1	1	1	0	1	1	1	H	Coenzyme transport and metabolism	COG2227	2-polyprenyl-3-methyl-5-hydroxy-6-metoxy-1,4-benzoquinol methylase (UbiG) (PDB:1BHJ)	COG2227	Ubiquinone biosynthesis	MSISDVKSMYTQYPYPSASIGDNLIYDLAGIFGLIFNDDLLNGKKVVDFGCGTGHRLIGLASFYPETQFVGVDMTENSLDVAKKLIAHHNLQNVKLVNNTIEGFNEKGQYDIAISTGVFHHMENPLNGFQAAYHSLNENGVALIWLYHAIGEYNRLKEREILQIFARSISKEKYFLNVDLMDQLCNQLSRNQYGSDTASHSDESVDQIAVDVDAFLNPIVNAYHYYEIADFFRLAGFQRVRCCGLNREKQSKLLADQLSRVNDNLFLQFTDLNISDELKAVFCSMSYSQQIRVIELLWKPNGVSSIGFKSAQALSLVNGWVRGEA
378069	GC_00012313		X_hominickii_T	4580	1	1	1	0	1	1	1	H|I	Coenzyme transport and metabolism|Lipid transport and metabolism	COG2227|COG2230	2-polyprenyl-3-methyl-5-hydroxy-6-metoxy-1,4-benzoquinol methylase (UbiG) (PDB:1BHJ)|Cyclopropane fatty-acyl-phospholipid synthase and related methyltransferases (Cfa) (PDB:5Z9O)	COG2227|COG2230	Ubiquinone biosynthesis	MNTEILKDFLPAIRSSDYIMDFGDRAFSQRMLKEHLNQGSEFASRTISEIDRQVSFLFDKYLTQGDKLLDLGCGPGLYTTRFAEKGVTTLGVDVSPAAIEYAKEHATSAETYQQIDLDKFDSNEQFDLVLLLFGIANNLERLDTLLRKLKRNLKSGAKLVFELMDLEFMKSLEQGNGTWVFHPEGGLLSEQPHYQLCRRVWFEDQKTLIDRNMVITDSAQTSMYEGVFFGFELYDFNQLLQKAGYKEAHIICRQLEKGELTKHFFMVETELA
42281	GC_00000216		X_bovienii_MC202	1834	74	113	3	0	0.833545	0.763555	0.797016	H|C	Coenzyme transport and metabolism|Energy production and conversion	COG0654	2-polyprenyl-6-methoxyphenol hydroxylase and related FAD-dependent oxidoreductases (UbiH) (PDB:1BF3)	COG0654	Ubiquinone biosynthesis	--MSRKPSALIVGTGIGGLSCAIALKKIGWSVRLFEKTDSLRATGSGLSVMSNASSAMKKLLDIDLGLKNYGAEVRNFEIRHSSGLLLKRLPVQKISDEQGAPSICISRENLQRALLDQLGDADISFGKRVTGYNETNDAVHINFEDGTVSSGDIIVGADGFYSAIRDAIGTESIIQEAGYICWLALVKYSHPKITPGYVAHYWGRGKRMGIVDIGDGWVYWWGTANMSNDDAKKWKGTNRDVAEFYAGWPDLVQDIINSTDSESIITVDAKDRTFPENWTKGRVTLLGDAAHPMLTSLGQGAGISIEDAAVLGYVLKNTEDYSAALRRYEAIRQPRARAIVNTSRSLSDIEQHDRFFPCLERDVGMLLTSKKSMRKRLQESLLF--DDLAIQAQ--------
61266	GC_00000401		X_bovienii_MC202	2938	97	100	2	0	0.925291	0.990966	0.957003	H|C	Coenzyme transport and metabolism|Energy production and conversion	COG0654	2-polyprenyl-6-methoxyphenol hydroxylase and related FAD-dependent oxidoreductases (UbiH) (PDB:1BF3)	COG0654	Ubiquinone biosynthesis	MMNMNNPQQKFDIVVVGAGMVGAATALGLAQEGWRVALLEHQLPQPYDEGNEPDIRVSAISCASVDLLKQLGVWNHVLRMRSAPYRKLETWEQHDSNVTFDAQSLGLTELGYMVENHILQLALWQEFERYPNLTLFCPAALKSMQRQNAHQIWQVTLMDGTEMNARLIIGADGARSQVRQLAGIGSNGWQYRQSCMLITVKTEQPQQDTTWQQFFPSGPRAFLPLFDQWASLVWYDSPARIRQLQSMTMVQLEREIFQAFPSRLGKVTPIAVGSFPLTRHHASHYVREGLALLGDAAHTINPLAGQGVNLGYRDVEVLLKVLINAKELQEEWDSQAVLMRYQRRRMPDNLVMQAGMDLFHTAFSHDLPGLKTMRNLVLMAAQRSGAMKKLALKYALGL-
204149	GC_00001864	SCG	X_bovienii_MC202	3145	97	97	1	1	0.903707	0.970749	0.936029	H|C	Coenzyme transport and metabolism|Energy production and conversion	COG0654	2-polyprenyl-6-methoxyphenol hydroxylase and related FAD-dependent oxidoreductases (UbiH) (PDB:1BF3)	COG0654	Ubiquinone biosynthesis	MNVIIVGGGMAGATLALAISSLSRGQLQVSLIESTEPTQEHPGFDARAIALAYGTCQRLSQIGVWPVLKDCVTPITHVHVSDRGHSGFVNIRADDYAIPALGNVIELHDAGIRLFNLLRQAPNVKLHCPAKVNSVERLDTSVVVKLDNGEKITGELLVAADGSHSAVAKACKIPWQQQTYGQVAMIANVLTSEHPQGRAFERFTEHGPLALLPMSEGRSALVWCHPLEKQTEINDWSNEEFFQQLQKAFGWRLGKMLETGQRHSYPLALSTASQQISHRLALVGNASQTLHPIAGQGFNLGMRDVMTLAHVISAAADSGQDIGAYDVLARYQQQRHTDRETTIGITDGLVRIFANDYFPLKIGRNLGLMTMETLSPLRDLFARQTLGWVAHHSSAE------------
215899	GC_00001986		X_bovienii_MC202	3144	96	96	1	0	0.929782	0.987771	0.9579	H|C	Coenzyme transport and metabolism|Energy production and conversion	COG0654	2-polyprenyl-6-methoxyphenol hydroxylase and related FAD-dependent oxidoreductases (UbiH) (PDB:1BF3)	COG0654	Ubiquinone biosynthesis	MQSFDVVIAGGGMVGLALAC-----GLQGSGLRIAIVEEHPPTGTFHANDEHALRVSAINAASERLLTHLGVWQHITAMRASAYQGMEVRDQDSFGRIKFDATENGLTHLGHIIENHVIRQALWQQAENLPDVTIFTPASLKNVAWGENEAFITLSDERMLTSRLVVGADGANSWLRQHADIPLTFWDYEHHALVATIRTEEPHQAVARQVFHGDGILAFLPLSDPHLCSIVWSLPAEAAQQRKVIDAVLFNRQLGVTFDMQLGQCELASERQAIPLMGRYARNFAAHRLALLGDAAHTIHPLAGQGVNLGFMDVAELIGELSRLHRQGKDIGQYLYLGRFERRRKHSAAVMLAGMQGFRQLFDGNNPAKKLLRDIGLTFADHLPGVKSQLLRHAMGLNDLPDWLISQTSSVEKI
292695	GC_00002994		X_bovienii_MC202	573	52	54	2	0	0.986772	0.919465	0.95193	H|C	Coenzyme transport and metabolism|Energy production and conversion	COG0654	2-polyprenyl-6-methoxyphenol hydroxylase and related FAD-dependent oxidoreductases (UbiH) (PDB:1BF3)	COG0654	Ubiquinone biosynthesis	MSKTQSAIIVGGGIGGAAAALSLAKVGIKVLLLEQANEIGEIGAGIQLGPNAFSALDSLGIGEIARERAVFTDYIAM---MDAMDANEVVRVDTGQVFRDYFGGPYAVIHRADIHDTVWQAALNNSLVSYRTATKVVEVNITQNDAEVIDEKGNSYKADVLIGCDGGKSIIRDSTLNDKPRVTGHVVYRAVIEREDMPEDLRINAPVLWGGPHCHLVHYPLRGGSQYNLVVTFHSRQQEEWGVTDGSREEVMSYFDTIHPRPRQMLDKPTSWRRWATADREPVESWGTGRVTLLGDAAHPVAQYMAQGACMALEDAVTLGEAVKACNGNAIEAFKLYQAVRIPRTARI--VWSTREMGRLYHAKGVEREVRNLLWKGKTQQDYYKALEWLYGWKEENCLQPR
42249	GC_00000216		X_bovienii_18M	3186	74	113	3	0	0.833545	0.763555	0.797016	H|C	Coenzyme transport and metabolism|Energy production and conversion	COG0654	2-polyprenyl-6-methoxyphenol hydroxylase and related FAD-dependent oxidoreductases (UbiH) (PDB:1BF3)	COG0654	Ubiquinone biosynthesis	--MSRKPSALIVGTGIGGLSCAIALKKIGWSVRLFEKTDSLRATGSGLSVMSNASSAMKKLLDIDLGLKNYGAEVRNFEIRHSSGLLLKRLPVQKISDEQGAPSICISRENLQRALLDQLGDADISFGKRVTGYNETSDAVHINFEDGTVSSGDIIVGADGFYSAIRDAIGTESIIQEAGYICWLALVKYSHPKITPGYVAHYWGRGKRMGIVDIGDGWVYWWGTANMSNDDAKKWKGTNRDVAEFYAGWPDLVQDIINSTDSESIITVDAKDRTFPENWTKGRVTLLGDAAHPMLTSLGQGAGISIEDAAVLGYVLKNTEDYSAALRRYEAIRQPRARAIVNTSRSLSDIEQHDRFFPCLERDVGMLLTSKKSMRKRLQDSLLF--DDLAIQA---------
42250	GC_00000216		X_bovienii_CS03	4040	74	113	3	0	0.833545	0.763555	0.797016	H|C	Coenzyme transport and metabolism|Energy production and conversion	COG0654	2-polyprenyl-6-methoxyphenol hydroxylase and related FAD-dependent oxidoreductases (UbiH) (PDB:1BF3)	COG0654	Ubiquinone biosynthesis	--MSRKPSALIVGTGIGGLSCAIALKKIGWSVRLFEKTDSLRATGSGLSVMSNASSAMKKLLDIDLGLKNYGAEVRDFEIRHSSGLLLKRLPVQKISDEQGAPSICISRENLQRALLDQLGDADISFGKRVTGYNETSDAVHINFEDGTVSSGDIIVGADGFYSAIRDAIGTESIIQEAGYICWLALVKYSHPKITPGYVAHYWGRGKRMGIVDIGDGWVYWWGTANMSNDDAKKWKGTNRDVAEFYAGWPDLVQDIINSTDSESIITVDAKDRTFPENWTKGRVTLLGDAAHPMLTSLGQGAGISIEDAAVLGYVLKNTEDYSAALRRYEAIRQPRARAIVNTSRSLSDIEQHDRFFPCLERDVGMLLTSKKSMRKRLQDSLLF--DDLAIQAQ--------
42251	GC_00000216		X_bovienii_FL	465	74	113	3	0	0.833545	0.763555	0.797016	H|C	Coenzyme transport and metabolism|Energy production and conversion	COG0654	2-polyprenyl-6-methoxyphenol hydroxylase and related FAD-dependent oxidoreductases (UbiH) (PDB:1BF3)	COG0654	Ubiquinone biosynthesis	--MSRKPSALIVGTGIGGLSCAIALKKIGWSVRLFEKTDSLRATGSGLSVMSNASSAMKKLLDIDLGLKNYGAEVRDFEIRHSSGLLLKRLPVQKISDEQGAPSICISRENLQRALLDQLGDADISFGKRVTGYNETHDAVHINFEDGTVSSGDIIVGADGFYSAIRDAIGTESIIQEAGYICWLALVKYSHPKITPGYVAHYWGRGKRMGIVDIGDGWVYWWGTANMSNDDAKKWKGTNRDVAKFYAGWPDLVQDIINSTDSESIITVDAKDRTFPENWTKGRVTLLGDAAHPMLTSLGQGAGISIEDAAVLGYVLKNTEDYSAALRRYEAIRQPRARAIVNTSRSLSDIEQHDRFFPCLERDVGMLLTSKKSMRKRLQDSLLF--DDLAIQAQ--------
42252	GC_00000216		X_bovienii_Goncek	2820	74	113	3	0	0.833545	0.763555	0.797016	H|C	Coenzyme transport and metabolism|Energy production and conversion	COG0654	2-polyprenyl-6-methoxyphenol hydroxylase and related FAD-dependent oxidoreductases (UbiH) (PDB:1BF3)	COG0654	Ubiquinone biosynthesis	--MSRKPSALIVGTGIGGLSCAIALKKIGWSVRLFEKTDSLRATGSGLSVMSNASSAMKKLLDIDLGLKNYGAEVRDFEIRHSSGLLLKRLPVQKISDEQGAPSICISRENLQRALLDQLGDADISFGKRVTGYNETHDAVHINFEDGTVSSGDIIIGADGFYSAIRDAIGTESIIQEAGYICWLALVKYSHPKITPGYVAHYWGRGKRMGIVDIGDGWVYWWGTANMSNDDAKKWKGTNRDVAKFYAGWPDLVQDIINSTDSESIITVDAKDRTFPENWTKGRVTLLGDAAHPMLTSLGQGAGISIEDAAVLGYVLKNTEDYSAALRRYEAIRQPRARAIVNTSRSLSDIEQHDRFFPCLERDVGMLLTSKKSMRKRLQDSLLF--DDLAIQAQ--------
42253	GC_00000216		X_bovienii_Inter	900	74	113	3	0	0.833545	0.763555	0.797016	H|C	Coenzyme transport and metabolism|Energy production and conversion	COG0654	2-polyprenyl-6-methoxyphenol hydroxylase and related FAD-dependent oxidoreductases (UbiH) (PDB:1BF3)	COG0654	Ubiquinone biosynthesis	--MSRKPSALIVGTGIGGLSCAIALKKIGWSVRLFEKTDSLRATGSGLSVMSNASSAMKKLLDIDLGLKNYGAEVRNFEIRHSSGLLLKRLPVQKISDEQGAPSICISRENLQRALLNQLGDADISFGKRVTGYNETSDAVHINFEDGTVSSGDIIVGADGFYSAIRDAIGTESIIQEAGYICWLALVKYSHPKITPGYVAHYWGRGKRMGIVDIGDGWVYWWGTANMSNDDAKKWKGTNRDVAEFYAGWPDLVQDIINSTDSESIITVDAKDRTFPENWTKGRVTLLGDAAHPMLTSLGQGAGISIEDAAVLGYVLKNTEDYSAALRRYEAIRQPRARAIVNTSRSLSDIEQHDRFFPCLERDVGMLLTSKKSMRKRLQDSLLF--DDLAIQAQ--------
42254	GC_00000216		X_bovienii_Jollieti	1625	74	113	3	0	0.833545	0.763555	0.797016	H|C	Coenzyme transport and metabolism|Energy production and conversion	COG0654	2-polyprenyl-6-methoxyphenol hydroxylase and related FAD-dependent oxidoreductases (UbiH) (PDB:1BF3)	COG0654	Ubiquinone biosynthesis	MLMSRKPSALIVGTGIGGLSCAIALKKIGWSVRLFEKTDSLRATGSGLSVMSNASSAMKKLLDIDLGLKNYGAEVRNFEIRHSSGLLLKRLPVQKISDEQGTPSICISRENLQRALLDQLGDADISFGKRVTGYNETSDAVHINFEDGTVSSGDIIVGADGFYSAIRDAIGTESIIQEAGYICWLALVKYSHPKITPGYVAHYWGRGKRMGIVDIGDGWVYWWGTANMSNDDAKRWKGTNRDVAEFYAGWPDLVQDIINSTDSESIITVDAKDRTFPEHWTKGRVTLLGDAAHPMLTSLGQGAGISIEDAAVLGYVLKNTEDYRVALRRYEAIRQPRARAIVNTSRSLSDIEQHDRFFPCLERDVSMLLTSKKSMRKRLQDSLLF--DDLAIQAQ--------
42255	GC_00000216		X_bovienii_Kraussei	2562	74	113	3	0	0.833545	0.763555	0.797016	H|C	Coenzyme transport and metabolism|Energy production and conversion	COG0654	2-polyprenyl-6-methoxyphenol hydroxylase and related FAD-dependent oxidoreductases (UbiH) (PDB:1BF3)	COG0654	Ubiquinone biosynthesis	--MSRKPSALIVGTGIGGLSCAIALKKIGWSVRLFEKTDSLRATGSGLSVMSNASSAMKKLLDIDLGLKNYGAEVRNFEIRHSSGLLLKRLPVQKISDEQGAPSICISRENLQRALLDQLGDADISFGKRVTGYNETSDAVHINFEDGTVSSGDIIVGADGFYSAIRDAIGTESIIQEAGYICWLALVKYSHPKITPGYVAHYWGRGKRMGIVDIGDGWVYWWGTANMSNDDAKKWKGTNRDVAEFYAGWPDLVQDIINSTDSESIITVDAKDRTFPENWTKGRVTLLGDAAHPMLTSLGQGAGISIEDAAVLGYVLKNTEDYSAALRRYEAIRQPRARAIVNTSRSLSDIEQHDRFFPCLERDVGMLLTSKKSMRKRLQDSLLF--DDLAIQAQ--------
42256	GC_00000216		X_bovienii_KrausseiBU	2051	74	113	3	0	0.833545	0.763555	0.797016	H|C	Coenzyme transport and metabolism|Energy production and conversion	COG0654	2-polyprenyl-6-methoxyphenol hydroxylase and related FAD-dependent oxidoreductases (UbiH) (PDB:1BF3)	COG0654	Ubiquinone biosynthesis	--MSRKPSALIVGTGIGGLSCAIALKKIGWSVRLFEKTDSLRATGSGLSVMSNASSAMKKLLDIDLGLKNYGAEVRNFEIRHSSGLLLKRLPVQKISDEQGAPSICISRENLQRALLDQLGDADISFGKRVTGYNETNDAVHINFEDGTVSSGDIIVGADGFYSAIRDAIGTESIIQEAGYICWLALVKYSHPKITPGYVAHYWGRGKRMGIVDIGDGWVYWWGTANMSNDDAKKWKGTNRDVAEFYAGWPDLVQDIINSTDSESIITVDAKDRTFPENWTKGRVTLLGDAAHPMLTSLGQGAGISIEDAAVLGYVLKNTEDYSAALRRYEAIRQPRARAIVNTSRSLSDIEQHDRFFPCLERDVGMLLTSKKSMRKRLQDSLLF--DDLAIQAQ--------
42257	GC_00000216		X_bovienii_LD21	73	74	113	3	0	0.833545	0.763555	0.797016	H|C	Coenzyme transport and metabolism|Energy production and conversion	COG0654	2-polyprenyl-6-methoxyphenol hydroxylase and related FAD-dependent oxidoreductases (UbiH) (PDB:1BF3)	COG0654	Ubiquinone biosynthesis	--MSRKPSALIVGTGIGGLSCAIALKKIGWSVRLFEKTDSLRATGSGLSVMSNASSAMKKLLDIDLGLKNYGAEVRNFEIRHSSGLLLKRLPVQKISDEQGAPSICISRENLQRALLDQLGDADISFGKRVTGYNETSDAVHINFEDGTVSSGDIIVGADGFYSAIRDAIGTESIIQEAGYICWLALVKYSHPKITPGYVAHYWGRGKRMGIVDIGDGWVYWWGTANMSNDDAKKWKGTNRDVAGFYAGWPDLVQDIINSTDSESIITVDAKDRTFPENWTKGRVTLLGDAAHPMLTSLGQGAGISIEDAAVLGYVLKNTEDYSAALRRYEAIRQPRARAIVNTSRSLSDIEQHDRFFPCLERDVGMLLTSKKSMRKRLQDSLLF--DDLAIQAQ--------
42259	GC_00000216		X_bovienii_LD27A	66	74	113	3	0	0.833545	0.763555	0.797016	H|C	Coenzyme transport and metabolism|Energy production and conversion	COG0654	2-polyprenyl-6-methoxyphenol hydroxylase and related FAD-dependent oxidoreductases (UbiH) (PDB:1BF3)	COG0654	Ubiquinone biosynthesis	--MSRKPSALIVGTGIGGLSCAIALKKIGWSVRLFEKTDSLRATGSGLSVMSNASSAMKKLLDIDLGLKNYGAEVRNFEIRHSSGLLLKRLPVQKISDEQGAPSICISRENLQRALLDQLGDADISFGKRVTGYNETNDAVHINFEDGTVSSGDIIVGADGFYSAIRDAIGTESIIQEAGYICWLALVKYSHPKITPGYVAHYWGRGKRMGIVDIGDGWVYWWGTANMSNDDAKKWKGTNRDVAEFYAGWPDLVQDIINSTDSESIITVDAKDRTFPENWTKGRVTLLGDAAHPMLTSLGQGAGISIEDAAVLGYVLKNTEDYSAALRRYEAIRQPRARAIVNTSRSLSDIEQHDRFFPCLERDVGMLLTSKKSMRKRLQESLLF--DDLAIQAQ--------
42261	GC_00000216		X_bovienii_LD27B	96	74	113	3	0	0.833545	0.763555	0.797016	H|C	Coenzyme transport and metabolism|Energy production and conversion	COG0654	2-polyprenyl-6-methoxyphenol hydroxylase and related FAD-dependent oxidoreductases (UbiH) (PDB:1BF3)	COG0654	Ubiquinone biosynthesis	--MSRKPSALIVGTGIGGLSCAIALKKIGWSVRLFEKTDSLRATGSGLSVMSNASSAMKKLLDIDLGLKNYGAEVRNFEIRHSSGLLLKRLPVQKISDEQGAPSICISRENLQRALLDQLGDADISFGKRVTGYNETNDAVHINFEDGTVSSGDIIVGADGFYSAIRDAIGTESIIQEAGYICWLALVKYSHPKITPGYVAHYWGRGKRMGIVDIGDGWVYWWGTANMSNDDAKKWKGTNRDVAEFYAGWPDLVQDIINSTDSESIITVDAKDRTFPENWTKGRVTLLGDAAHPMLTSLGQGAGISIEDAAVLGYVLKNTEDYSAALRRYEAIRQPRARAIVNTSRSLSDIEQHDRFFPCLERDVGMLLTSKKSMRKRLQESLLF--DDLAIQAQ--------
42263	GC_00000216		X_bovienii_LD28	718	74	113	3	0	0.833545	0.763555	0.797016	H|C	Coenzyme transport and metabolism|Energy production and conversion	COG0654	2-polyprenyl-6-methoxyphenol hydroxylase and related FAD-dependent oxidoreductases (UbiH) (PDB:1BF3)	COG0654	Ubiquinone biosynthesis	--MSRKPSALIVGTGIGGLSCAIALKKIGWSVRLFEKTDSLRATGSGLSVMSNASSAMKKLLDIDLGLKNYGAEVRNFEIRHSSGLLLKRLPVQKISDEQGAPSICISRENLQRALLDQLGDADISFGKRVTGYNETNDAVHINFEDGTVSSGDIIVGADGFYSAIRDAIGTESIIQEAGYICWLALVKYSHPKITPGYVAHYWGRGKRMGIVDIGDGWVYWWGTANMSNDDAKKWKGTNRDVAEFYAGWPDLVQDIINSTDSESIITVDAKDRTFPENWTKGRVTLLGDAAHPMLTSLGQGAGISIEDAAVLGYVLKNTEDYSAALRRYEAIRQPRARAIVNTSRSLSDIEQHDRFFPCLERDVGMLLTSKKSMRKRLQESLLF--DDLAIQAQ--------
42264	GC_00000216		X_bovienii_LD3	394	74	113	3	0	0.833545	0.763555	0.797016	H|C	Coenzyme transport and metabolism|Energy production and conversion	COG0654	2-polyprenyl-6-methoxyphenol hydroxylase and related FAD-dependent oxidoreductases (UbiH) (PDB:1BF3)	COG0654	Ubiquinone biosynthesis	--MSRKPSALIVGTGIGGLSCAIALKKIGWSVRLFEKTDSLRATGSGLSVMSNASSAMKKLLDIDLGLKNYGAEVRNFEIRHSSGLLLKRLPVQKISDEQGAPSICISRENLQRALLDQLGDADISFGKRVTGYNETSDAVHINFEDGTVSSGDIIVGADGFYSAIRDAIGTESIIQEAGYICWLALVKYSHPKITPGYVAHYWGRGKRMGIVDIGDGWVYWWGTANMSNDDAKKWKGTNRDVAGFYAGWPDLVQDIINSTDSESIITVDAKDRTFPENWTKGRVTLLGDAAHPMLTSLGQGAGISIEDAAVLGYVLKNTEDYSAALRRYEAIRQPRARAIVNTSRSLSDIEQHDRFFPCLERDVGMLLTSKKSMRKRLQDSLLF--DDLAIQAQ--------
42265	GC_00000216		X_bovienii_LD45	2583	74	113	3	0	0.833545	0.763555	0.797016	H|C	Coenzyme transport and metabolism|Energy production and conversion	COG0654	2-polyprenyl-6-methoxyphenol hydroxylase and related FAD-dependent oxidoreductases (UbiH) (PDB:1BF3)	COG0654	Ubiquinone biosynthesis	--MSRKPSALIVGTGIGGLSCAIALKKIGWSVRLFEKTDSLRATGSGLSVMSNASSAMKKLLDIDLGLKNYGAEVRNFEIRHSSGLLLKRLPVQKISDEQGAPSICISRENLQRALLDQLGDADISFGKRVTGYNETSDAVHINFEDGTVSSGDIIVGADGFYSAIRDAIGTESIIQEAGYICWLALVKYSHPKITPGYVAHYWGRGKRMGIVDIGDGWVYWWGTANMSNDDAKKWKGTNRDVAEFYAGWPDLVQDIINSTDSESIITVDAKDRTFPENWTKGRVTLLGDAAHPMLTSLGQGAGISIEDAAVLGYVLKNTEDYSAALRRYEAIRQPRARAIVNTSRSLSDIEQHDRFFPCLERDVGMLLTSKKSMRKRLQDSLLF--DDLAIQAQ--------
42267	GC_00000216		X_bovienii_LD5	118	74	113	3	0	0.833545	0.763555	0.797016	H|C	Coenzyme transport and metabolism|Energy production and conversion	COG0654	2-polyprenyl-6-methoxyphenol hydroxylase and related FAD-dependent oxidoreductases (UbiH) (PDB:1BF3)	COG0654	Ubiquinone biosynthesis	--MSRKPSALIVGTGIGGLSCAIALKKIGWSVRLFEKTDSLRATGSGLSVMSNASSAMKKLLDIDLGLKNYGAEVRNFEIRHSSGLLLKRLPVQKISDEQGAPSICISRENLQRALLDQLGDADISFGKRVTGYNETNDAVHINFEDGTVSSGDIIVGADGFYSAIRDAIGTESIIQEAGYICWLALVKYSHPKITPGYVAHYWGRGKRMGIVDIGDGWVYWWGTANMSNDDAKKWKGTNRDVAEFYAGWPDLVQDIINSTDSESIITVDAKDRTFPENWTKGRVTLLGDAAHPMLTSLGQGAGISIEDAAVLGYVLKNTEDYSAALRRYEAIRQPRARAIVNTSRSLSDIEQHDRFFPCLERDVGMLLTSKKSMRKRLQESLLF--DDLAIQAQ--------
42268	GC_00000216		X_bovienii_LD52	1260	74	113	3	0	0.833545	0.763555	0.797016	H|C	Coenzyme transport and metabolism|Energy production and conversion	COG0654	2-polyprenyl-6-methoxyphenol hydroxylase and related FAD-dependent oxidoreductases (UbiH) (PDB:1BF3)	COG0654	Ubiquinone biosynthesis	--MSRKPSALIVGTGIGGLSCAIALKKIGWSVRLFEKTDSLRATGSGLSVMSNASSAMKKLLDIDLGLKNYGAEVRNFEIRHSSGLLLKRLPVQKISDEQGAPSICISRENLQRALLDQLGDADISFGKRVTGYNETSDAVHINFEDGTVSSGDIIVGADGFYSAIRDAIGTESIIQEAGYICWLALVKYSHPKITPGYVAHYWGRGKRMGIVDIGDGWVYWWGTANMSNDDAKKWKGTNRDVAGFYAGWPDLVQDIINSTDSESIITVDAKDRTFPENWTKGRVTLLGDAAHPMLTSLGQGAGISIEDAAVLGYVLKNTEDYSAALRRYEAIRQPRARAIVNTSRSLSDIEQHDRFFPCLERDVGMLLTSKKSMRKRLQDSLLF--DDLAIQAQ--------
42269	GC_00000216		X_bovienii_LD8	958	74	113	3	0	0.833545	0.763555	0.797016	H|C	Coenzyme transport and metabolism|Energy production and conversion	COG0654	2-polyprenyl-6-methoxyphenol hydroxylase and related FAD-dependent oxidoreductases (UbiH) (PDB:1BF3)	COG0654	Ubiquinone biosynthesis	--MSRKPSALIVGTGIGGLSCAIALKKIGWSVRLFEKTDSLRATGSGLSVMSNASSAMKKLLDIDLGLKNYGAEVRNFEIRHSSGLLLKRLPVQKISDEQGAPSICISRENLQRALLDQLGDADISFGKRVTGYNETSDAVHINFEDGTVSSGDIIVGADGFYSAIRDAIGTESIIQEAGYICWLALVKYSHPKITPGYVAHYWGRGKRMGIVDIGDGWVYWWGTANMSNDDAKKWKGTNRDVAGFYAGWPDLVQDIINSTDSESIITVDAKDRTFPENWTKGRVTLLGDAAHPMLTSLGQGAGISIEDAAVLGYVLKNTEDYSAALRRYEAIRQPRARAIVNTSRSLSDIEQHDRFFPCLERDVGMLLTSKKSMRKRLQDSLLF--DDLAIQAQ--------
42271	GC_00000216		X_bovienii_MC10	859	74	113	3	0	0.833545	0.763555	0.797016	H|C	Coenzyme transport and metabolism|Energy production and conversion	COG0654	2-polyprenyl-6-methoxyphenol hydroxylase and related FAD-dependent oxidoreductases (UbiH) (PDB:1BF3)	COG0654	Ubiquinone biosynthesis	--MSRKPSALIVGTGIGGLSCAIALKKIGWSVRLFEKTDSLRATGSGLSVMSNASSAMKKLLDIDLGLKNYGAEVRNFEIRHSSGLLLKRLPVQKISDEQGAPSICISRENLQRALLDQLGDADISFGKRVTGYNETNDAVHINFEDGTVSSGDIIVGADGFYSAIRDAIGTESIIQEAGYICWLALVKYSHPKITPGYVAHYWGRGKRMGIVDIGDGWVYWWGTANMSNDDAKKWKGTNRDVAEFYAGWPDLVQDIINSTDSESIITVDAKDRTFPENWTKGRVTLLGDAAHPMLTSLGQGAGISIEDAAVLGYVLKNTEDYSAALRRYEAIRQPRARAIVNTSRSLSDIEQHDRFFPCLERDVGMLLTSKKSMRKRLQESLLF--DDLAIQAQ--------
42273	GC_00000216		X_bovienii_MC11	3885	74	113	3	0	0.833545	0.763555	0.797016	H|C	Coenzyme transport and metabolism|Energy production and conversion	COG0654	2-polyprenyl-6-methoxyphenol hydroxylase and related FAD-dependent oxidoreductases (UbiH) (PDB:1BF3)	COG0654	Ubiquinone biosynthesis	--MSRKPSALIVGTGIGGLSCAIALKKIGWSVRLFEKTDSLRATGSGLSVMSNASSAMKKLLDIDLGLKNYGAEVRNFEIRHSSGLLLKRLPVQKISDEQGAPSICISRENLQRALLDQLGDADISFGKRVTGYNETNDAVHINFEDGTVSSGDIIVGADGFYSAIRDAIGTESIIQEAGYICWLALVKYSHPKITPGYVAHYWGRGKRMGIVDIGDGWVYWWGTANMSNDDAKKWKGTNRDVAEFYAGWPDLVQDIINSTDSESIITVDAKDRTFPENWTKGRVTLLGDAAHPMLTSLGQGAGISIEDAAVLGYVLKNTEDYSAALRRYEAIRQPRARAIVNTSRSLSDIEQHDRFFPCLERDVGMLLTSKKSMRKRLQESLLF--DDLAIQAQ--------
42275	GC_00000216		X_bovienii_MC15	2296	74	113	3	0	0.833545	0.763555	0.797016	H|C	Coenzyme transport and metabolism|Energy production and conversion	COG0654	2-polyprenyl-6-methoxyphenol hydroxylase and related FAD-dependent oxidoreductases (UbiH) (PDB:1BF3)	COG0654	Ubiquinone biosynthesis	--MSRKPSALIVGTGIGGLSCAIALKKIGWSVRLFEKTDSLRATGSGLSVMSNASSAMKKLLDIDLGLKNYGAEVRNFEIRHSSGLLLKRLPVQKISDEQGAPSICISRENLQRALLDQLGDADISFGKRVTGYNETNDAVHINFEDGTVSSGDIIVGADGFYSAIRDAIGTESIIQEAGYICWLALVKYSHPKITPGYVAHYWGRGKRMGIVDIGDGWVYWWGTANMSNDDAKKWKGTNRDVAEFYAGWPDLVQDIINSTDSESIITVDAKDRTFPENWTKGRVTLLGDAAHPMLTSLGQGAGISIEDAAVLGYVLKNTEDYSAALRRYEAIRQPRARAIVNTSRSLSDIEQHDRFFPCLERDVGMLLTSKKSMRKRLQESLLF--DDLAIQAQ--------
42277	GC_00000216		X_bovienii_MC19	1339	74	113	3	0	0.833545	0.763555	0.797016	H|C	Coenzyme transport and metabolism|Energy production and conversion	COG0654	2-polyprenyl-6-methoxyphenol hydroxylase and related FAD-dependent oxidoreductases (UbiH) (PDB:1BF3)	COG0654	Ubiquinone biosynthesis	--MSRKPSALIVGTGIGGLSCAIALKKIGWSVRLFEKTDSLRATGSGLSVMSNASSAMKKLLDIDLGLKNYGAEVRNFEIRHSSGLLLKRLPVQKISDEQGAPSICISRENLQRALLDQLGDADISFGKRVTGYNETNDAVHINFEDGTVSSGDIIVGADGFYSAIRDAIGTESIIQEAGYICWLALVKYSHPKITPGYVAHYWGRGKRMGIVDIGDGWVYWWGTANMSNDDAKKWKGTNRDVAEFYAGWPDLVQDIINSTDSESIITVDAKDRTFPENWTKGRVTLLGDAAHPMLTSLGQGAGISIEDAAVLGYVLKNTEDYSAALRRYEAIRQPRARAIVNTSRSLSDIEQHDRFFPCLERDVGMLLTSKKSMRKRLQESLLF--DDLAIQAQ--------
42279	GC_00000216		X_bovienii_MC200	3090	74	113	3	0	0.833545	0.763555	0.797016	H|C	Coenzyme transport and metabolism|Energy production and conversion	COG0654	2-polyprenyl-6-methoxyphenol hydroxylase and related FAD-dependent oxidoreductases (UbiH) (PDB:1BF3)	COG0654	Ubiquinone biosynthesis	--MSRKPSALIVGTGIGGLSCAIALKKIGWSVRLFEKTDSLRATGSGLSVMSNASSAMKKLLDIDLGLKNYGAEVRNFEIRHSSGLLLKRLPVQKISDEQGAPSICISRENLQRALLDQLGDADISFGKRVTGYNETNDAVHINFEDGTVSSGDIIVGADGFYSAIRDAIGTESIIQEAGYICWLALVKYSHPKITPGYVAHYWGRGKRMGIVDIGDGWVYWWGTANMSNDDAKKWKGTNRDVAEFYAGWPDLVQDIINSTDSESIITVDAKDRTFPENWTKGRVTLLGDAAHPMLTSLGQGAGISIEDAAVLGYVLKNTEDYSAALRRYEAIRQPRARAIVNTSRSLSDIEQHDRFFPCLERDVGMLLTSKKSMRKRLQESLLF--DDLAIQAQ--------
42283	GC_00000216		X_bovienii_MC211	3279	74	113	3	0	0.833545	0.763555	0.797016	H|C	Coenzyme transport and metabolism|Energy production and conversion	COG0654	2-polyprenyl-6-methoxyphenol hydroxylase and related FAD-dependent oxidoreductases (UbiH) (PDB:1BF3)	COG0654	Ubiquinone biosynthesis	--MSRKPSALIVGTGIGGLSCAIALKKIGWSVRLFEKTDSLRATGSGLSVMSNASSAMKKLLDIDLGLKNYGAEVRNFEIRHSSGLLLKRLPVQKISDEQGAPSICISRENLQRALLDQLGDADISFGKRVTGYNETNDAVHINFEDGTVSSGDIIVGADGFYSAIRDAIGTESIIQEAGYICWLALVKYSHPKITPGYVAHYWGRGKRMGIVDIGDGWVYWWGTANMSNDDAKKWKGTNRDVAEFYAGWPDLVQDIINSTDSESIITVDAKDRTFPENWTKGRVTLLGDAAHPMLTSLGQGAGISIEDAAVLGYVLKNTEDYSAALRRYEAIRQPRARAIVNTSRSLSDIEQHDRFFPCLERDVGMLLTSKKSMRKRLQESLLF--DDLAIQAQ--------
42285	GC_00000216		X_bovienii_MC214	840	74	113	3	0	0.833545	0.763555	0.797016	H|C	Coenzyme transport and metabolism|Energy production and conversion	COG0654	2-polyprenyl-6-methoxyphenol hydroxylase and related FAD-dependent oxidoreductases (UbiH) (PDB:1BF3)	COG0654	Ubiquinone biosynthesis	--MSRKSSALIVGTGIGGLSCAIALKKIGWSVRLFEKTDSLRATGSGLSVMSNASSAMKKLLDIDLGLKNYGAEVRNFEIRHSSGLLLKRLPVQKISDEQGAPSICISRENLQRALLDQLGDADISFGKRVTGYNETNDAVHINFEDGTVSSGDIIVGADGFYSAIRDAIGTESIIQEAGYICWLALVKYSHPKITPGYVAHYWGRGKRMGIVDIGDGWVYWWGTANMSNDDAKKWKGTNRDVAEFYAGWPDLVQDIINSTDSESIITVDAKDRTFPENWTKGRVTLLGDAAHPMLTSLGQGAGISIEDAAVLGYVLKNTEDYSAALRRYEAIRQPRARAIVNTSRSLSDIEQHDRFFPCLERDVGMLLTSKKSMRKRLQESLLF--DDLAIQAQ--------
42286	GC_00000216		X_bovienii_MC214	855	74	113	3	0	0.833545	0.763555	0.797016	H|C	Coenzyme transport and metabolism|Energy production and conversion	COG0654	2-polyprenyl-6-methoxyphenol hydroxylase and related FAD-dependent oxidoreductases (UbiH) (PDB:1BF3)	COG0654	Ubiquinone biosynthesis	--MYKNPTALIVGTGVGGLSAAIALKNIGWSAQLFEKSDSLRTSGSGLSVMSNASSAMQKLLGIDLDLKSYGAEIQNFEIRHKSGLLLKRLPMQEISNQQGTPCVCISREKLQQSLLDQLGDTNIAFGKRAVDYVETADGIQLNFDDGTVYHGDILVGADGFHSSIREAIQTKSIIQEAGYICWLALVKYSHPQITQGYVVHYWGSGKRIGIIDIGNGWMYWWGTANMPPHKIKSWQGTNKDITEFYTGWPDIVHDIILSTDSSSIITVDAKDRTFPETWTKGRVTLLGDAAHPMLTSLGQGAGLSIEDAAVLGYLLKNTDDYKKALKKYEAIRQPRARAIVNASRALSEIEQYDSLVPRLKRDIGMWLASQKTIRDRLKESLLF--DDITVQTNYNP-----
42288	GC_00000216		X_bovienii_MC216	2872	74	113	3	0	0.833545	0.763555	0.797016	H|C	Coenzyme transport and metabolism|Energy production and conversion	COG0654	2-polyprenyl-6-methoxyphenol hydroxylase and related FAD-dependent oxidoreductases (UbiH) (PDB:1BF3)	COG0654	Ubiquinone biosynthesis	--MSRKPSALIVGTGIGGLSCAIALKKIGWSVRLFEKTDSLRATGSGLSVMSNASSAMKKLLDIDLGLKNYGAEVRNFEIRHSSGLLLKRLPVQKISDEQGAPSICISRENLQRALLDQLGDADISFGKRVTGYNETNDAVHINFEDGTVSSGDIIVGADGFYSAIRDAIGTESIIQEAGYICWLALVKYSHPKITPGYVAHYWGRGKRMGIVDIGDGWVYWWGTANMSNDDAKKWKGTNRDVAEFYAGWPDLVQDIINSTDSESIITVDAKDRTFPENWTKGRVTLLGDAAHPMLTSLGQGAGISIEDAAVLGYVLKNTEDYSAALRRYEAIRQPRARAIVNTSRSLSDIEQHDRFFPCLERDVGMLLTSKKSMRKRLQESLLF--DDLAIQAQ--------
42290	GC_00000216		X_bovienii_MC218	2300	74	113	3	0	0.833545	0.763555	0.797016	H|C	Coenzyme transport and metabolism|Energy production and conversion	COG0654	2-polyprenyl-6-methoxyphenol hydroxylase and related FAD-dependent oxidoreductases (UbiH) (PDB:1BF3)	COG0654	Ubiquinone biosynthesis	--MSRKPSALIVGTGIGGLSCAIALKKIGWSVRLFEKTDSLRATGSGLSVMSNASSAMKKLLDIDLGLKNYGAEVRNFEIRHSSGLLLKRLPVQKISDEQGAPSICISRENLQRALLDQLGDADISFGKRVTGYNETSDAVHINFEDGTVSSGDIIVGADGFYSAIRDAIGTESIIQEAGYICWLALVKYSHPKITPGYVAHYWGRGKRMGIVDIGDGWVYWWGTANMSNDDAKKWKGTNRDVAEFYAGWPDLVQDIINSTDSESIITVDAKDRTFPENWTKGRVTLLGDAAHPMLTSLGQGAGISIEDAAVLGYVLKNTEDYSAALRRYEAIRQPRARAIVNTSRSLSDIEQHDRFFPCLERDVGMLLTSKKSMRKRLQDSLLF--DDLAIQTQ--------
42292	GC_00000216		X_bovienii_MC221	521	74	113	3	0	0.833545	0.763555	0.797016	H|C	Coenzyme transport and metabolism|Energy production and conversion	COG0654	2-polyprenyl-6-methoxyphenol hydroxylase and related FAD-dependent oxidoreductases (UbiH) (PDB:1BF3)	COG0654	Ubiquinone biosynthesis	--MSRKPSALIVGTGIGGLSCAIALKKIGWSVRLFEKTDSLRATGSGLSVMSNASSAMKKLLDIDLGLKNYGAEVRNFEIRHSSGLLLKRLPVQKISDEQGAPSICISRENLQRALLDQLGDADISFGKRVTGYNETSDAVHINFEDGTVSSGDIIVGADGFYSAIRDAIGTESIIQEAGYICWLALVKYSHPKITPGYVAHYWGRGKRMGIVDIGDGWVYWWGTANMSNDDAKKWKGTNRDVAEFYAGWPDLVQDIINSTDSESIITVDAKDRTFPENWTKGRVTLLGDAAHPMLTSLGQGAGISIEDAAVLGYVLKNTEDYSAALRRYEAIRQPRARAIVNTSRSLSDIEQHDRFFPCLERDVGMLLTSKKSMRKRLQDSLLF--DDLAIQTQ--------
42294	GC_00000216		X_bovienii_MC226	277	74	113	3	0	0.833545	0.763555	0.797016	H|C	Coenzyme transport and metabolism|Energy production and conversion	COG0654	2-polyprenyl-6-methoxyphenol hydroxylase and related FAD-dependent oxidoreductases (UbiH) (PDB:1BF3)	COG0654	Ubiquinone biosynthesis	--MSRKPSALIVGTGIGGLSCAIALKKIGWSVRLFEKTDSLRATGSGLSVMSNASSAMKKLLDIDLGLKNYGAEVRNFEIRHSSGLLLKRLPVQKISDEQGAPSICISRENLQRALLDQLGDADISFGKRVTGYNETNDAVHINFEDGTVSSGDIIVGADGFYSAIRDAIGTESIIQEAGYICWLALVKYSHPKITPGYVAHYWGRGKRMGIVDIGDGWVYWWGTANMSNDDAKKWKGTNRDVAEFYAGWPDLVQDIINSTDSESIITVDAKDRTFPENWTKGRVTLLGDAAHPMLTSLGQGAGISIEDAAVLGYVLKNTEDYSAALRRYEAIRQPRARAIVNTSRSLSDIEQHDRFFPCLERDVGMLLTSKKSMRKRLQESLLF--DDLAIQAQ--------
42296	GC_00000216		X_bovienii_MC228	2452	74	113	3	0	0.833545	0.763555	0.797016	H|C	Coenzyme transport and metabolism|Energy production and conversion	COG0654	2-polyprenyl-6-methoxyphenol hydroxylase and related FAD-dependent oxidoreductases (UbiH) (PDB:1BF3)	COG0654	Ubiquinone biosynthesis	--MSRKPSALIVGTGIGGLSCAIALKKIGWSVRLFEKTDSLRATGSGLSVMSNASSAMKKLLDIDLGLKNYGAEVRNFEIRHSSGLLLKRLPVQKISDEQGAPSICISRENLQRALLDQLGDADISFGKRVTGYNETNDAVHINFEDGTVSSGDIIVGADGFYSAIRDAIGTESIIQEAGYICWLALVKYSHPKITPGYVAHYWGRGKRMGIVDIGDGWVYWWGTANMSNDDAKKWKGTNRDVAEFYAGWPDLVQDIINSTDSESIITVDAKDRTFPENWTKGRVTLLGDAAHPMLTSLGQGAGISIEDAAVLGYVLKNTEDYSAALRRYEAIRQPRARAIVNTSRSLSDIEQHDRFFPCLERDVGMLLTSKKSMRKRLQESLLF--DDLAIQAQ--------
42298	GC_00000216		X_bovienii_MC233	3608	74	113	3	0	0.833545	0.763555	0.797016	H|C	Coenzyme transport and metabolism|Energy production and conversion	COG0654	2-polyprenyl-6-methoxyphenol hydroxylase and related FAD-dependent oxidoreductases (UbiH) (PDB:1BF3)	COG0654	Ubiquinone biosynthesis	--MSRKSSALIVGTGIGGLSCAIALKKIGWSVRLFEKTDSLRATGSGLSVMSNASSAMKKLLDIDLGLKNYGAEVRNFEIRHSSGLLLKRLPVQKISDEQGAPSICISRENLQRALLDQLGDADISFGKRVTGYNETNDAVHINFEDGTVSSGDIIVGADGFYSAIRDAIGTESIIQEAGYICWLALVKYSHPKITPGYVAHYWGRGKRMGIVDIGDGWVYWWGTANMSNDDAKKWKGTNRDVAEFYAGWPDLVQDIINSTDSESIITVDAKDRTFPENWTKGRVTLLGDAAHPMLTSLGQGAGISIEDAAVLGYVLKNTEDYSAALRRYEAIRQPRARAIVNTSRSLSDIEQHDRFFPCLERDVGMLLTSKKSMRKRLQESLLF--DDLAIQAQ--------
42299	GC_00000216		X_bovienii_MC233	2155	74	113	3	0	0.833545	0.763555	0.797016	H|C	Coenzyme transport and metabolism|Energy production and conversion	COG0654	2-polyprenyl-6-methoxyphenol hydroxylase and related FAD-dependent oxidoreductases (UbiH) (PDB:1BF3)	COG0654	Ubiquinone biosynthesis	--MYKNPTALIVGTGVGGLSAAIALKNIGWSAQLFEKSDSLRTSGSGLSVMSNASSAMQKLLGIDLDLKSYGAEIQNFEIRHKSGLLLKRLPMQEISNQQGTPCVCISREKLQQSLLDQLGDTNIAFGKRAVDYVETADGIQLNFDDGTVYHGDILVGADGFHSSIREAIQTKSIIQEAGYICWLALVKYSHPQITQGYVVHYWGSGKRIGIIDIGNGWMYWWGTANMPPHKIKSWQGTNKDITEFYTGWPDIVHDIILSTDSSSIITVDAKDRTFPETWTKGRVTLLGDAAHPMLTSLGQGAGLSIEDAAVLGYLLKNTDDYKKALKKYEAIRQPRARAIVNASRALSEIEQYDSLVPRLKRDIGMWLASQKTIRDRLKESLLF--DDITVQTNYNP-----
42301	GC_00000216		X_bovienii_MC235	1097	74	113	3	0	0.833545	0.763555	0.797016	H|C	Coenzyme transport and metabolism|Energy production and conversion	COG0654	2-polyprenyl-6-methoxyphenol hydroxylase and related FAD-dependent oxidoreductases (UbiH) (PDB:1BF3)	COG0654	Ubiquinone biosynthesis	--MSRKPSALIVGTGIGGLSCAIALKKIGWSVRLFEKTDSLRATGSGLSVMSNASSAMKKLLDIDLGLKNYGAEVRNFEIRHSSGLLLKRLPVQKISDEQGAPSICISRENLQRALLDQLGDADISFGKRVTGYNETNDAVHINFEDGTVSSGDIIVGADGFYSAIRDAIGTESIIQEAGYICWLALVKYSHPKITPGYVAHYWGRGKRMGIVDIGDGWVYWWGTANMSNDDAKKWKGTNRDVAEFYAGWPDLVQDIINSTDSESIITVDAKDRTFPENWTKGRVTLLGDAAHPMLTSLGQGAGISIEDAAVLGYVLKNTEDYSAALRRYEAIRQPRARAIVNTSRSLSDIEQHDRFFPCLERDVGMLLTSKKSMRKRLQESLLF--DDLAIQAQ--------
42303	GC_00000216		X_bovienii_MC239	1547	74	113	3	0	0.833545	0.763555	0.797016	H|C	Coenzyme transport and metabolism|Energy production and conversion	COG0654	2-polyprenyl-6-methoxyphenol hydroxylase and related FAD-dependent oxidoreductases (UbiH) (PDB:1BF3)	COG0654	Ubiquinone biosynthesis	--MSRKPSALIVGTGIGGLSCAIALKKIGWSVRLFEKTDSLRATGSGLSVMSNASSAMKKLLDIDLGLKNYGAEVRNFEIRHSSGLLLKRLPVQKISDEQGAPSICISRENLQRALLDQLGDADISFGKRITGYNETNDAVHINFEDGTVSSGDIIVGADGFYSAIRDAIGTESIIQEAGYICWLALVKYSHPKITPGYVAHYWGRGKRMGIVDIGDGWVYWWGTANMSNDDAKKWKGTNRDVAEFYAGWPDLVQDIINSTDSESIITVDAKDRTFPENWTKGRVTLLGDAAHPMLTSLGQGAGISIEDAAVLGYVLKNTEDYSAALRRYEAIRQPRARAIVNTSRSLSDIEQHDRFFPCLERDVGMLLTSKKSMRKRLQESLLF--DDLAIQAQ--------
42305	GC_00000216		X_bovienii_MC241	3791	74	113	3	0	0.833545	0.763555	0.797016	H|C	Coenzyme transport and metabolism|Energy production and conversion	COG0654	2-polyprenyl-6-methoxyphenol hydroxylase and related FAD-dependent oxidoreductases (UbiH) (PDB:1BF3)	COG0654	Ubiquinone biosynthesis	--MSRKPSALIVGTGIGGLSCAIALKKIGWSVRLFEKTDSLRATGSGLSVMSNASSAMKKLLDIDLGLKNYGAEVRNFEIRHSSGLLLKRLPVQKISDEQGAPSICISRENLQRALLDQLGDADISFGKRVTGYNETNDAVHINFEDGTVSSGDIIVGADGFYSAIRDAIGTESIIQEAGYICWLALVKYSHPKITPGYVAHYWGRGKRMGIVDIGDGWVYWWGTANMSNDDAKKWKGTNRDVAEFYAGWPDLVQDIINSTDSESIITVDAKDRTFPENWTKGRVTLLGDAAHPMLTSLGQGAGISIEDAAVLGYVLKNTEDYSAALRRYEAIRQPRARAIVNTSRSLSDIEQHDRFFPCLERDVGMLLTSKKSMRKRLQESLLF--DDLAIQAQ--------
42307	GC_00000216		X_bovienii_MC250	2551	74	113	3	0	0.833545	0.763555	0.797016	H|C	Coenzyme transport and metabolism|Energy production and conversion	COG0654	2-polyprenyl-6-methoxyphenol hydroxylase and related FAD-dependent oxidoreductases (UbiH) (PDB:1BF3)	COG0654	Ubiquinone biosynthesis	--MSRKPSALIVGTGIGGLSCAIALKKIGWSVRLFEKTDSLRATGSGLSVMSNASSAMKKLLDIDLGLKNYGAEVRNFEIRHSSGLLLKRLPVQKISDEQGAPSICISRENLQRALLDQLGDADISFGKRVTGYNETNDAVHINFEDGTVSSGDIIVGADGFYSAIRDAIGTESIIQEAGYICWLALVKYSHPKITPGYVAHYWGRGKRMGIVDIGDGWVYWWGTANMSNDDAKKWKGTNRDVAEFYAGWPDLVQDIINSTDSESIITVDAKDRTFPENWTKGRVTLLGDAAHPMLTSLGQGAGISIEDAAVLGYVLKNTEDYSAALRRYEAIRQPRARAIVNTSRSLSDIEQHDRFFPCLERDVGMLLTSKKSMRKRLQESLLF--DDLAIQAQ--------
42309	GC_00000216		X_bovienii_MC255	3116	74	113	3	0	0.833545	0.763555	0.797016	H|C	Coenzyme transport and metabolism|Energy production and conversion	COG0654	2-polyprenyl-6-methoxyphenol hydroxylase and related FAD-dependent oxidoreductases (UbiH) (PDB:1BF3)	COG0654	Ubiquinone biosynthesis	--MSRKPSALIVGTGIGGLSCAIALKKIGWSVRLFEKTDSLRATGSGLSVMSNASSAMKKLLDIDLGLKNYGAEVRNFEIRHSSGLLLKRLPVQKISDEQGAPSICISRENLQRALLDQLGDADISFGKRVTGYNETNDAVHINFEDGTVSSGDIIVGADGFYSAIRDAIGTESIIQEAGYICWLALVKYSHPKITPGYVAHYWGRGKRMGIVDIGDGWVYWWGTANMSNDDAKKWKGTNRDVAEFYAGWPDLVQDIINSTDSESIITVDAKDRTFPENWTKGRVTLLGDAAHPMLTSLGQGAGISIEDAAVLGYVLKNTEDYSAALRRYEAIRQPRARAIVNTSRSLSDIEQHDRFFPCLERDVGMLLTSKKSMRKRLQESLLF--DDLAIQAQ--------
42311	GC_00000216		X_bovienii_MC266	262	74	113	3	0	0.833545	0.763555	0.797016	H|C	Coenzyme transport and metabolism|Energy production and conversion	COG0654	2-polyprenyl-6-methoxyphenol hydroxylase and related FAD-dependent oxidoreductases (UbiH) (PDB:1BF3)	COG0654	Ubiquinone biosynthesis	--MSRKPSALIVGTGIGGLSCAIALKKIGWSVRLFEKTDSLRATGSGLSVMSNASSAMKKLLDIDLGLKNYGAEVRNFEIRHSSGLLLKRLPVQKISDEQGAPSICISRENLQRALLDQLGDADISFGKRITGYNETNDAVHINFEDGTVSSGDIIVGADGFYSAIRDAIGTESIIQEAGYICWLALVKYSHPKITPGYVAHYWGRGKRMGIVDIGDGWVYWWGTANMSNDDAKKWKGTNRDVAEFYAGWPDLVQDIINSTDSESIITVDAKDRTFPENWTKGRVTLLGDAAHPMLTSLGQGAGISIEDAAVLGYVLKNTEDYSAALRRYEAIRQPRARAIVNTSRSLSDIEQHDRFFPCLERDVGMLLTSKKSMRKRLQESLLF--DDLAIQAQ--------
42313	GC_00000216		X_bovienii_MC44	2551	74	113	3	0	0.833545	0.763555	0.797016	H|C	Coenzyme transport and metabolism|Energy production and conversion	COG0654	2-polyprenyl-6-methoxyphenol hydroxylase and related FAD-dependent oxidoreductases (UbiH) (PDB:1BF3)	COG0654	Ubiquinone biosynthesis	--MSRKPSALIVGTGIGGLSCAIALKKIGWSVRLFEKTDSLRATGSGLSVMSNASSAMKKLLDIDLGLKNYGAEVRNFEIRHSSGLLLKRLPVQKISDEQGAPSICISRENLQRALLDQLGDADISFGKRVTGYNETNDAVHINFEDGTVSSGDIIVGADGFYSAIRDAIGTESIIQEAGYICWLALVKYSHPKITPGYVAHYWGRGKRMGIVDIGDGWVYWWGTANMSNDDAKKWKGTNRDVAEFYAGWPDLVQDIINSTDSESIITVDAKDRTFPENWTKGRVTLLGDAAHPMLTSLGQGAGISIEDAAVLGYVLKNTEDYSAALRRYEAIRQPRARAIVNTSRSLSDIEQHDRFFPCLERDVGMLLTSKKSMRKRLQESLLF--DDLAIQAQ--------
42315	GC_00000216		X_bovienii_MC47	118	74	113	3	0	0.833545	0.763555	0.797016	H|C	Coenzyme transport and metabolism|Energy production and conversion	COG0654	2-polyprenyl-6-methoxyphenol hydroxylase and related FAD-dependent oxidoreductases (UbiH) (PDB:1BF3)	COG0654	Ubiquinone biosynthesis	--MSRKPSALIVGTGIGGLSCAIALKKIGWSVRLFEKTDSLRATGSGLSVMSNASSAMKKLLDIDLGLKNYGAEVRNFEIRHSSGLLLKRLPVQKISDEQGAPSICISRENLQRALLDQLGDADISFGKRVTGYNETNDAVHINFEDGTVSSGDIIVGADGFYSAIRDAIGTESIIQEAGYICWLALVKYSHPKITPGYVAHYWGRGKRMGIVDIGDGWVYWWGTANMSNDDAKKWKGTNRDVAEFYAGWPDLVQDIINSTDSESIITVDAKDRTFPENWTKGRVTLLGDAAHPMLTSLGQGAGISIEDAAVLGYVLKNTEDYSAALRRYEAIRQPRARAIVNTSRSLSDIEQHDRFFPCLERDVGMLLTSKKSMRKRLQESLLF--DDLAIQAQ--------
42317	GC_00000216		X_bovienii_MC52	1868	74	113	3	0	0.833545	0.763555	0.797016	H|C	Coenzyme transport and metabolism|Energy production and conversion	COG0654	2-polyprenyl-6-methoxyphenol hydroxylase and related FAD-dependent oxidoreductases (UbiH) (PDB:1BF3)	COG0654	Ubiquinone biosynthesis	--MSRKPSALIVGTGIGGLSCAIALKKIGWSVRLFEKTDSLRATGSGLSVMSNASSAMKKLLDIDLGLKNYGAEVRNFEIRHSSGLLLKRLPVQKISDEQGAPSICISRENLQRALLDQLGDADISFGKRVTGYNETNDAVHINFEDGTVSSGDIIVGADGFYSAIRDAIGTESIIQEAGYICWLALVKYSHPKITPGYVAHYWGRGKRMGIVDIGDGWVYWWGTANMSNDDAKKWKGTNRDVAEFYAGWPDLVQDIINSTDSESIITVDAKDRTFPENWTKGRVTLLGDAAHPMLTSLGQGAGISIEDAAVLGYVLKNTEDYSAALRRYEAIRQPRARAIVNTSRSLSDIEQHDRFFPCLERDVGMLLTSKKSMRKRLQESLLF--DDLAIQAQ--------
42319	GC_00000216		X_bovienii_MC59	2251	74	113	3	0	0.833545	0.763555	0.797016	H|C	Coenzyme transport and metabolism|Energy production and conversion	COG0654	2-polyprenyl-6-methoxyphenol hydroxylase and related FAD-dependent oxidoreductases (UbiH) (PDB:1BF3)	COG0654	Ubiquinone biosynthesis	--MSRKPSALIVGTGIGGLSCAIALKKIGWSVRLFEKTDSLRATGSGLSVMSNASSAMKKLLDIDLGLKNYGAEVRNFEIRHSSGLLLKRLPVQKISDEQGAPSICISRENLQRALLDQLGDADISFGKRITGYNETNDAVHINFEDGTVSSGDIIVGADGFYSAIRDAIGTESIIQEAGYICWLALVKYSHPKITPGYVAHYWGRGKRMGIVDIGDGWVYWWGTANMSNDDAKKWKGTNRDVAEFYAGWPDLVQDIINSTDSESIITVDAKDRTFPENWTKGRVTLLGDAAHPMLTSLGQGAGISIEDAAVLGYVLKNTEDYSAALRRYEAIRQPRARAIVNTSRSLSDIEQHDRFFPCLERDVGMLLTSKKSMRKRLQESLLF--DDLAIQAQ--------
42321	GC_00000216		X_bovienii_MC66	937	74	113	3	0	0.833545	0.763555	0.797016	H|C	Coenzyme transport and metabolism|Energy production and conversion	COG0654	2-polyprenyl-6-methoxyphenol hydroxylase and related FAD-dependent oxidoreductases (UbiH) (PDB:1BF3)	COG0654	Ubiquinone biosynthesis	--MSRKPSALIVGTGIGGLSCAIALKKIGWSVRLFEKTDSLRATGSGLSVMSNASSAMKKLLDIDLGLKNYGAEVRNFEIRHSSGLLLKRLPVQKISDEQGAPSICISRENLQRALLDQLGDADISFGKRVTGYNETNDAVHINFEDGTVSSGDIIVGADGFYSAIRDAIGTESIIQEAGYICWLALVKYSHPKITPGYVAHYWGRGKRMGIVDIGDGWVYWWGTANMSNDDAKKWKGTNRDVAEFYAGWPDLVQDIINSTDSESIITVDAKDRTFPENWTKGRVTLLGDAAHPMLTSLGQGAGISIEDAAVLGYVLKNTEDYSAALRRYEAIRQPRARAIVNTSRSLSDIEQHDRFFPCLERDVGMLLTSKKSMRKRLQESLLF--DDLAIQAQ--------
42323	GC_00000216		X_bovienii_MC67	2221	74	113	3	0	0.833545	0.763555	0.797016	H|C	Coenzyme transport and metabolism|Energy production and conversion	COG0654	2-polyprenyl-6-methoxyphenol hydroxylase and related FAD-dependent oxidoreductases (UbiH) (PDB:1BF3)	COG0654	Ubiquinone biosynthesis	--MSRKPSALIVGTGIGGLSCAIALKKIGWSVRLFEKTDSLRATGSGLSVMSNASSAMKKLLDIDLGLKNYGAEVRNFEIRHSSGLLLKRLPVQKISDEQGAPSICISRENLQRALLDQLGDADISFGKRITGYNETNDAVHINFEDGTVSSGDIIVGADGFYSAIRDAIGTESIIQEAGYICWLALVKYSHPKITPGYVAHYWGRGKRMGIVDIGDGWVYWWGTANMSNDDAKKWKGTNRDVAEFYAGWPDLVQDIINSTDSESIITVDAKDRTFPENWTKGRVTLLGDAAHPMLTSLGQGAGISIEDAAVLGYVLKNTEDYSAALRRYEAIRQPRARAIVNTSRSLSDIEQHDRFFPCLERDVGMLLTSKKSMRKRLQESLLF--DDLAIQAQ--------
42325	GC_00000216		X_bovienii_MC78	549	74	113	3	0	0.833545	0.763555	0.797016	H|C	Coenzyme transport and metabolism|Energy production and conversion	COG0654	2-polyprenyl-6-methoxyphenol hydroxylase and related FAD-dependent oxidoreductases (UbiH) (PDB:1BF3)	COG0654	Ubiquinone biosynthesis	--MSRKPSALIVGTGIGGLSCAIALKKIGWSVRLFEKTDSLRATGSGLSVMSNASSAMKKLLDIDLGLKNYGAEVRNFEIRHSSGLLLKRLPVQKISDEQGAPSICISRENLQRALLDQLGDADISFGKRVTGYNETNDAVHINFEDGTVSSGDIIVGADGFYSAIRDAIGTESIIQEAGYICWLALVKYSHPKITPGYVAHYWGRGKRMGIVDIGDGWVYWWGTANMSNDDAKKWKGTNRDVAEFYAGWPDLVQDIINSTDSESIITVDAKDRTFPENWTKGRVTLLGDAAHPMLTSLGQGAGISIEDAAVLGYVLKNTEDYSAALRRYEAIRQPRARAIVNTSRSLSDIEQHDRFFPCLERDVGMLLTSKKSMRKRLQESLLF--DDLAIQAQ--------
42327	GC_00000216		X_bovienii_MC81	1984	74	113	3	0	0.833545	0.763555	0.797016	H|C	Coenzyme transport and metabolism|Energy production and conversion	COG0654	2-polyprenyl-6-methoxyphenol hydroxylase and related FAD-dependent oxidoreductases (UbiH) (PDB:1BF3)	COG0654	Ubiquinone biosynthesis	--MSRKPSALIVGTGIGGLSCAIALKKIGWSVRLFEKTDSLRATGSGLSVMSNASSAMKKLLDIDLGLKNYGAEVRNFEIRHSSGLLLKRLPVQKISDEQGAPSICISRENLQRALLDQLGDADISFGKRVTGYNETNDAVHINFEDGTVSSGDIIVGADGFYSAIRDAIGTESIIQEAGYICWLALVKYSHPKITPGYVAHYWGRGKRMGIVDIGDGWVYWWGTANMSNDDAKKWKGTNRDVAEFYAGWPDLVQDIINSTDSESIITVDAKDRTFPENWTKGRVTLLGDAAHPMLTSLGQGAGISIEDAAVLGYVLKNTEDYSAALRRYEAIRQPRARAIVNTSRSLSDIEQHDRFFPCLERDVGMLLTSKKSMRKRLQESLLF--DDLAIQAQ--------
42329	GC_00000216		X_bovienii_MC94	684	74	113	3	0	0.833545	0.763555	0.797016	H|C	Coenzyme transport and metabolism|Energy production and conversion	COG0654	2-polyprenyl-6-methoxyphenol hydroxylase and related FAD-dependent oxidoreductases (UbiH) (PDB:1BF3)	COG0654	Ubiquinone biosynthesis	--MSRKPSALIVGTGIGGLSCAIALKKIGWSVRLFEKTDSLRATGSGLSVMSNASSAMKKLLDIDLGLKNYGAEVRNFEIRHSSGLLLKRLPVQKISDEQGAPSICISRENLQRALLDQLGDADISFGKRVTGYNETNDAVHINFEDGTVSSGDIIVGADGFYSAIRDAIGTESIIQEAGYICWLALVKYSHPKITPGYVAHYWGRGKRMGIVDIGDGWVYWWGTANMSNDDAKKWKGTNRDVAEFYAGWPDLVQDIINSTDSESIITVDAKDRTFPENWTKGRVTLLGDAAHPMLTSLGQGAGISIEDAAVLGYVLKNTEDYSAALRRYEAIRQPRARAIVNTSRSLSDIEQHDRFFPCLERDVGMLLTSKKSMRKRLQESLLF--DDLAIQAQ--------
42331	GC_00000216		X_bovienii_MC95	118	74	113	3	0	0.833545	0.763555	0.797016	H|C	Coenzyme transport and metabolism|Energy production and conversion	COG0654	2-polyprenyl-6-methoxyphenol hydroxylase and related FAD-dependent oxidoreductases (UbiH) (PDB:1BF3)	COG0654	Ubiquinone biosynthesis	--MSRKPSALIVGTGIGGLSCAIALKKIGWSVRLFEKTDSLRATGSGLSVMSNASSAMKKLLDIDLGLKNYGAEVRNFEIRHSSGLLLKRLPVQKISDEQGAPSICISRENLQRALLDQLGDADISFGKRVTGYNETNDAVHINFEDGTVSSGDIIVGADGFYSAIRDAIGTESIIQEAGYICWLALVKYSHPKITPGYVAHYWGRGKRMGIVDIGDGWVYWWGTANMSNDDAKKWKGTNRDVAEFYAGWPDLVQDIINSTDSESIITVDAKDRTFPENWTKGRVTLLGDAAHPMLTSLGQGAGISIEDAAVLGYVLKNTEDYSAALRRYEAIRQPRARAIVNTSRSLSDIEQHDRFFPCLERDVGMLLTSKKSMRKRLQESLLF--DDLAIQAQ--------
42333	GC_00000216		X_bovienii_MC96	118	74	113	3	0	0.833545	0.763555	0.797016	H|C	Coenzyme transport and metabolism|Energy production and conversion	COG0654	2-polyprenyl-6-methoxyphenol hydroxylase and related FAD-dependent oxidoreductases (UbiH) (PDB:1BF3)	COG0654	Ubiquinone biosynthesis	--MSRKPSALIVGTGIGGLSCAIALKKIGWSVRLFEKTDSLRATGSGLSVMSNASSAMKKLLDIDLGLKNYGAEVRNFEIRHSSGLLLKRLPVQKISDEQGAPSICISRENLQRALLDQLGDADISFGKRVTGYNETNDAVHINFEDGTVSSGDIIVGADGFYSAIRDAIGTESIIQEAGYICWLALVKYSHPKITPGYVAHYWGRGKRMGIVDIGDGWVYWWGTANMSNDDAKKWKGTNRDVAEFYAGWPDLVQDIINSTDSESIITVDAKDRTFPENWTKGRVTLLGDAAHPMLTSLGQGAGISIEDAAVLGYVLKNTEDYSAALRRYEAIRQPRARAIVNTSRSLSDIEQHDRFFPCLERDVGMLLTSKKSMRKRLQESLLF--DDLAIQAQ--------
42334	GC_00000216		X_bovienii_MM1	2796	74	113	3	0	0.833545	0.763555	0.797016	H|C	Coenzyme transport and metabolism|Energy production and conversion	COG0654	2-polyprenyl-6-methoxyphenol hydroxylase and related FAD-dependent oxidoreductases (UbiH) (PDB:1BF3)	COG0654	Ubiquinone biosynthesis	--MSRKPSALIVGTGIGGLSCAIALKKIGWSVRLFEKTDSLRATGSGLSVMSNASSAMKKLLDIDLGLKNYGAEVRNFEIRHSSGLLLKRLPVQKISDEQGAPSICISRENLQRALLDQLGDADISFGKRVTGYNETSDAVHINFEDGTVSSGDIIVGADGFYSAIRDAIGTESIIQEAGYICWLALVKYSHPKITPGYVAHYWGRGKRMGIVDIGDGWVYWWGTANMSNDDAKKWKGTNRDVAGFYAGWPDLVQDIINSTDSESIITVDAKDRTFPENWTKGRVTLLGDAAHPMLTSLGQGAGISIEDAAVLGYVLKNTEDYSAALRRYEAIRQPRARAIVNTSRSLSDIEQHDRFFPCLERDVGMLLTSKKSMRKRLQDSLLF--DDLAIQTQ--------
42335	GC_00000216		X_bovienii_MM17	3260	74	113	3	0	0.833545	0.763555	0.797016	H|C	Coenzyme transport and metabolism|Energy production and conversion	COG0654	2-polyprenyl-6-methoxyphenol hydroxylase and related FAD-dependent oxidoreductases (UbiH) (PDB:1BF3)	COG0654	Ubiquinone biosynthesis	--MSRKPSALIVGTGIGGLSCAIALKKIGWSVRLFEKTDSLRATGSGLSVMSNASSAMKKLLDIDLGLKNYGAEVRNFEIRHSSGLLLKRLPVQKISDEQGAPSICISRENLQRALLDQLGDADISFGKRVTGYNETSDAVHINFEDGTVSSGDIIVGADGFYSAIRDAIGTESIIQEAGYICWLALVKYSHPKITPGYVAHYWGRGKRMGIVDIGDGWVYWWGTANMSNDDAKKWKGTNRDVAEFYAGWPDLVQDIINSTDSESIITVDAKDRTFPENWTKGRVTLLGDAAHPMLTSLGQGAGISIEDAAVLGYVLKNTEDYSAALRRYEAIRQPRARAIVNTSRSLSDIEQHDRFFPCLERDVGMLLTSKKSMRKRLQDSLLF--DDLAIQAQ--------
42336	GC_00000216		X_bovienii_Oregonense	1554	74	113	3	0	0.833545	0.763555	0.797016	H|C	Coenzyme transport and metabolism|Energy production and conversion	COG0654	2-polyprenyl-6-methoxyphenol hydroxylase and related FAD-dependent oxidoreductases (UbiH) (PDB:1BF3)	COG0654	Ubiquinone biosynthesis	--MSRKPSALIVGTGIGGLSCAIALKKIGWSVRLFEKTDSLRATGSGLSVMSNASSAMKKLLDINLGLKNYGAEVRNFEIRHSSGLLLKRLPVQKISDEQGAPSICISRENLQRALLDQLGDADISFGKRVTGYNETSDAVHVNFEDGTVSSGDIIVGADGFYSAIRDAIGTESIIQEAGYICWLALVKYSHPKITPGYVAHYWGKGKRMGIVDIGDGWVYWWGTANMSNDDAKKWKGTNRDVAEFYAGWPDLVQDIINSTDSESIITVDAKDRTFPENWTKGRVTLLGDAAHPMLTSLGQGAGISIEDAAVLGYVLKNTEDYSAALRRYEAIRQPRARAIVNTSRSLSDIEQHDRFFPCLERDVGMLLTSKKSMRKRLQDSLLF--DDLAIQA---------
42337	GC_00000216		X_bovienii_Punta	4019	74	113	3	0	0.833545	0.763555	0.797016	H|C	Coenzyme transport and metabolism|Energy production and conversion	COG0654	2-polyprenyl-6-methoxyphenol hydroxylase and related FAD-dependent oxidoreductases (UbiH) (PDB:1BF3)	COG0654	Ubiquinone biosynthesis	--MSRKPSALIVGTGIGGLSCAIALKKIGWSVRLFEKTDSLRATGSGLSVMSNASSAMKKLLDIDLGLKNYGAEVRDFEIRHSSGLLLKRLPVQKISDEQGAPSICISRENLQRALLDQLGDADISFGKRVTGYNETHDAVHINFEDGTVSSGDIIVGADGFYSAIRDAIGTESIIQEASYICWLALVKYSHPKITPGYVAHYWGRGKRMGIVDIGDGWVYWWGTANMSNDDAKKWKGTNRDVAKFYAGWPDLVQDIINSTDSESIITVDAKDRTFPENWTKGRVTLLGDAAHPMLTSLGQGAGISIEDAAVLGYVLKNTEDYSAALRRYEAIRQPRARAIVNTSRSLSDIEQHDRFFPCLERDVGMLLTSKKSMRKRLQDSLLF--DDLAIQAQ--------
42338	GC_00000216		X_bovienii_SS_2004	268	74	113	3	0	0.833545	0.763555	0.797016	H|C	Coenzyme transport and metabolism|Energy production and conversion	COG0654	2-polyprenyl-6-methoxyphenol hydroxylase and related FAD-dependent oxidoreductases (UbiH) (PDB:1BF3)	COG0654	Ubiquinone biosynthesis	MLMSRKPSALIVGTGIGGLSCAIALKKIGWSVRLFEKTDSLRATGSGLSVMSNASSAMKKLLDIDLGLKNYGAEVRNFEIRHSSGLLLKRLPVQKISDEQGTPSICISRENLQRALLDQLGDADISFGKRVTGYNETSDAVHINFEDGTVSSGDIIVGADGFYSAIRDAIGTESIIQEAGYICWLALVKYSHPKITPGYVAHYWGRGKRMGIVDIGDGWVYWWGTANMSNDDAKRWKGTNRDVAEFYAGWPDLVQDIINSTDSESIITVDAKDRTFPEHWTKGRVTLLGDAAHPMLTSLGQGAGISIEDAAVLGYVLKNTEDYRVALRRYEAIRQPRARAIVNTSRSLSDIEQHDRFFPCLERDVSMLLTSKKSMRKRLQDSLLF--DDLAIQAQ--------
42339	GC_00000216		X_bovienii_feltiaeML	524	74	113	3	0	0.833545	0.763555	0.797016	H|C	Coenzyme transport and metabolism|Energy production and conversion	COG0654	2-polyprenyl-6-methoxyphenol hydroxylase and related FAD-dependent oxidoreductases (UbiH) (PDB:1BF3)	COG0654	Ubiquinone biosynthesis	MLMSRKPSALIVGTGIGGLSCAIALKKIGWSVRLFEKTDSLRATGSGLSVMSNASSAMKKLLDIDLGLKNYGAEVRGFEIRHSSGLLLKRLPVQKISDEQGAPSICISRENLQRALLDQLGDADISFGKRVTGYNETHDAVHINFEDGTVSSGDIIVGADGFYSAIRDAIGTESIIQEAGYICWLALVKYSHPKITPGYVAHYWGRGKRMGIVDIGDGWVYWWGTANMSNDDAKKWKGTNRDVAEFYAGWPDLVQDIINSTDSESIITVDAKDRTFPENWTKGRVTLLGDAAHPMLTSLGQGAGISIEDAAVLGYVLKNTEDYSAALRRYEAIRQPRARAIVNTSRSLSDIEQHDRFFPCLERDVGMLLTSKKSMRKRLQDSLLF--DDLAIQAQ--------
42340	GC_00000216		X_bovienii_feltiae_FR	2389	74	113	3	0	0.833545	0.763555	0.797016	H|C	Coenzyme transport and metabolism|Energy production and conversion	COG0654	2-polyprenyl-6-methoxyphenol hydroxylase and related FAD-dependent oxidoreductases (UbiH) (PDB:1BF3)	COG0654	Ubiquinone biosynthesis	--MSRKPSALIVGTGIGGLSCAIALKKIGWSVRLFEKTDSLRATGSGLSVMSNASSAMKKLLDIDLGLKNYGAEVRDFEIRHSSGLLLKRLPVQKISDEQGAPSICISRENLQRALLDQLGDADISFGKRVTGYNETHDAVHINFEDGTVSSGDIIVGADGFYSAIRDAIGTESIIQEAGYICWLALVKYSHPKITPGYVAHYWGRGKRMGIVDIGDGWVYWWGTANMSNDDAKKWKGTNRDVAKFYAGWPDLVQDIINSTDSESIITVDAKDRTFPENWTKGRVTLLGDAAHPMLTSLGQGAGISIEDAAVLGYVLKNTEDYSAALRRYEAIRQPRARAIVNTSRSLSDIEQHDRFFPCLERDVGMLLTSKKSMRKRLQDSLLF--DDLAIQAQ--------
42341	GC_00000216		X_budapestensis_T	1254	74	113	3	0	0.833545	0.763555	0.797016	H|C	Coenzyme transport and metabolism|Energy production and conversion	COG0654	2-polyprenyl-6-methoxyphenol hydroxylase and related FAD-dependent oxidoreductases (UbiH) (PDB:1BF3)	COG0654	Ubiquinone biosynthesis	--MNRQLKVIVIGAGIGGITAAIVLRRIGYVVEVYEQAPTLRTAGSGLSVMSNAVAALSSI-GINLKLEHFGAPIKCFEIRNTRDRLIRKLPIPEISSSNGFDSVCISRKALQEALLQQLDQNIIHVGAKVTEISERDDGISVRFADGRKAHGDLLIGADGIYSFVRDYIQGNKPVRPADYICWLAITRYQHPQITPGYVGHYWGAGKRIGLIDIGGGEVYWWGTANMPTEQLCEWKGNNRDISSYYKGWPAIVSDIILQTPSENIISVSAQDRPFSPLWGKGRITLLGDAAHPMLTSLGQGAGMAIEDAVVLGHVFRQQSDPISALRQYEKIRIPRAEMLVNTSRMLSETEQEDRIFHCLKRDLSLRFMPTKNLKKSIEHSLNFPMEDF-------------
42342	GC_00000216		X_cabanillasii_JM26	2283	74	113	3	0	0.833545	0.763555	0.797016	H|C	Coenzyme transport and metabolism|Energy production and conversion	COG0654	2-polyprenyl-6-methoxyphenol hydroxylase and related FAD-dependent oxidoreductases (UbiH) (PDB:1BF3)	COG0654	Ubiquinone biosynthesis	--MNRQLKVIVIGAGIGGLTAAIVLRRIGCVVEVYEQAPTLRTAGSGLSVMSNAVAALSSI-GINLKLERFGAPIKCFEIRNNRDRLIRKLPIPEISSSNGFDSVCISRKALQEALLQQLDQNIIHVGAKVTEISERDDGISVRFADGRETHGDLLIGADGIYSFVRDYIQGNKPVRPADYICWLAITRYQHPQITPGYVGHYWGAGKRIGLIDIDGGEVYWWGTANMHTEQARKWQGNNQDILTYYEGWPSIVSDIILQTPSENIISVSAQDRPFSPLWGKGRITLLGDAAHPMLTSLGQGAGMAIEDAAVLGHVFRQQSDPISALRQYERIRIPRAEMLVNTSRMLSETEQEDRMFHCLKRDLSLRFVPTKNLKKSLENSLNFPVEDLRA-----------
42343	GC_00000216		X_cabanillasii_T	2962	74	113	3	0	0.833545	0.763555	0.797016	H|C	Coenzyme transport and metabolism|Energy production and conversion	COG0654	2-polyprenyl-6-methoxyphenol hydroxylase and related FAD-dependent oxidoreductases (UbiH) (PDB:1BF3)	COG0654	Ubiquinone biosynthesis	--MNRQLKVIVIGAGIGGLTAAIVLRRIGCVVEVYEQAPTLRTAGSGLSVMSNAVAALSSI-GINLKLERFGAPIKCFEIRNNRDRLIRKLPIPEISSSNGFDSVCISRKALQEALLQQLDQNIIHVGAKVTEISERDDGISVRFADGREAHGDLLIGADGIYSFVRDYIQGNKPVRPADYICWLAITRYQHPQITPGYVGHYWGAGKRIGLIDIDGGEVYWWGTANMHTEQASKWQGNNQDILTYYEGWPSIVSDIILQTPSENIISVSAQDRPFSPLWGKGRITLLGDAAHPMLTSLGQGAGMAIEDAAVLGHVFRQQSDPISALRQYERIRIPRAEMLVNTSRMLSETEQEDRMFHCLKRDLSLRFVPTKNLKKSLENSLNFPVEDLRA-----------
42344	GC_00000216		X_hominickii_ANU	2665	74	113	3	0	0.833545	0.763555	0.797016	H|C	Coenzyme transport and metabolism|Energy production and conversion	COG0654	2-polyprenyl-6-methoxyphenol hydroxylase and related FAD-dependent oxidoreductases (UbiH) (PDB:1BF3)	COG0654	Ubiquinone biosynthesis	--MSKNPTALIIGTGVGGLSAAIALENIGWSVQLFEKSDGLRTTGSGLSVMSNASAAMKKLLGIDLDLKSYGAEIHNFEIRHKSGILLKRLPMQEISNQQGAPCICISREKLQQSLLNHLGDTSMIFGKRAVGYVETTDGIQLNFDDGTVYHGDILVGADGFYSSIRESIGTESIIQEAGYICWLALVKYSHPQITQGYVVHYWGSGKRIGIIDIGNGWVYWWGTANMSPYEAKSWQGTNKDIAEFYSSWPDLVLDIILSTDSTSIITVDAKDRTFPETWTKGRVTLLGDAAHPMLTSLGQGAGLSIEDAAVLGYVLRNTDDYTEALKRYEVIRQPRARAIVNASRALSEIEQYDSLVPRLKRDMGMLFASQKTIRDKLKESLLF--NDIIVQDNYNTKNIY-
42345	GC_00000216		X_hominickii_ANU	4120	74	113	3	0	0.833545	0.763555	0.797016	H|C	Coenzyme transport and metabolism|Energy production and conversion	COG0654	2-polyprenyl-6-methoxyphenol hydroxylase and related FAD-dependent oxidoreductases (UbiH) (PDB:1BF3)	COG0654	Ubiquinone biosynthesis	--MNRPLKVIIIGAGIGGLTTAIVLRQFGYVVEVYEQATTLRTAGSGLSVMSNAIAALSSI-GINLKLEHFGAPIKCFEIRNIRDRLIRKLPIPEISSSNGFDSVCISRKALQEALLQQLDKNVIHIGAKATNITERNDGISIHFADGRETHGDLLIGADGIYSFVRDYIQGNKSIRTADYIAWLAITRYQHPQITSGYVGHYWGTGKRIGLIDIGGGEVYWWGTANMHTEQAHKWQGNNRDILSYYKGWPDIVSDIILQTPSENIIAVPAQDRPFSSCWGKGRITLLGDAAHPMLTSLGQGAGMAIEDASVLGHVLRQQSDPVSALRQYEKIRIPRTEMLVNASRTLSEVEQDDRFFHCLKRNLSLQFVPTKTLKKGLDKSLVFSADGLDLDANTSLSSFRR
42346	GC_00000216		X_hominickii_T	300	74	113	3	0	0.833545	0.763555	0.797016	H|C	Coenzyme transport and metabolism|Energy production and conversion	COG0654	2-polyprenyl-6-methoxyphenol hydroxylase and related FAD-dependent oxidoreductases (UbiH) (PDB:1BF3)	COG0654	Ubiquinone biosynthesis	--MSKNPTALIIGTGVGGLSAAIALENIGWSVQLFEKSDGLRTTGSGLSVMSNASAAMKKLLGIDLDLKSYGAEIHNFEIRHKSGILLKRLPMQEISNQQGAPCICISREKLQQSLLNHLGDTSMIFGKRAVGYVETTDGIQLNFDDGTVYHGDILVGADGFYSSIRESIGTESIIQEAGYICWLALVKYSHPQITQGYVVHYWGSGKRIGIIDIGNGWVYWWGTANMSPYEAKSWQGTNKDIAEFYSSWPDLVLDIILSTDSTSIITVDAKDRTFPETWTKGRVTLLGDAAHPMLTSLGQGAGLSIEDAAVLGYVLRNTDDYTEALKRYEVIRQPRARAIVNASRALSEIEQYDSLVPRLKRDMGMLFASQKTIRDKLKESLLF--NDIIVQDNYNTKNIY-
42347	GC_00000216		X_hominickii_T	4126	74	113	3	0	0.833545	0.763555	0.797016	H|C	Coenzyme transport and metabolism|Energy production and conversion	COG0654	2-polyprenyl-6-methoxyphenol hydroxylase and related FAD-dependent oxidoreductases (UbiH) (PDB:1BF3)	COG0654	Ubiquinone biosynthesis	--MNRPLKVIIIGAGIGGLTTAIVLRQFGYVVEVYEQATTLRTAGSGLSVMSNAIAALSSI-GINLKLEHFGAPIKCFEIRNIRDRLIRKLPIPEISSSNGFDSVCISRKALQEALLQQLDKNVIHIGAKATNITERNDGISIHFADGRETHGDLLIGADGIYSFVRDYIQGNKSIRTADYIAWLAITRYQHPQITSGYVGHYWGTGKRIGLIDIGGGEVYWWGTANMHTEQAHKWQGNNRDILSYYKGWPDIVSDIILQTPSENIIAVPAQDRPFSSCWGKGRITLLGDAAHPMLTSLGQGAGMAIEDASVLGHVLRQQSDPVSALRQYEKIRIPRTEMLVNASRTLSEVEQDDRFFHCLKRNLSLQFVPTKTLKKGLDKSLVFSADGLDLDANTSLSSFRR
42348	GC_00000216		X_innexi_HGB1681	362	74	113	3	0	0.833545	0.763555	0.797016	H|C	Coenzyme transport and metabolism|Energy production and conversion	COG0654	2-polyprenyl-6-methoxyphenol hydroxylase and related FAD-dependent oxidoreductases (UbiH) (PDB:1BF3)	COG0654	Ubiquinone biosynthesis	--MSRPLKVIIAGAGIGGLTTAVVLRKLGYEVEVYEQAPTLRTAGSGLSVITNAVAALSSI-GVNLKLENFGAPVKNFEIRNIQDHLIRRMPVPDISSSNGFDSICLSRKALQEALLQQLDQNIIHVDAKVDEIIESDNAVSVRFTDGREAQGDLLIGADGIHSIVREYIQGNKPLRSSDYICWLAITRYQHPQITPGYVVHYWGQGKRIGLIDIGGGEVYWWGTANMSNEQACHWQGNNQDVLSYYKGWPTIVSDIISQTPSEDIIAVPAQDRPFSPIWGKGRMTLLGDAAHPMLTTLGQGAGMAIEDAAVLGHMLKQQSDPVAALRQYEKVRIPRAEQFVNASKTQSDLEQEYDLLDCQERERSLHSLPEETLRKDFEKFLHFPVEDLALYAV--------
42349	GC_00000216		X_innexi_T	139	74	113	3	0	0.833545	0.763555	0.797016	H|C	Coenzyme transport and metabolism|Energy production and conversion	COG0654	2-polyprenyl-6-methoxyphenol hydroxylase and related FAD-dependent oxidoreductases (UbiH) (PDB:1BF3)	COG0654	Ubiquinone biosynthesis	--MSRPLKVIIAGAGIGGLTTAVVLRKLGYEVEVYEQAPTLRTAGSGLSVITNAVAALSSI-GVNLKLENFGAPVKNFEIRNIQDHLIRRMPVPDISSSNGFDSICLSRKALQEALLQQLDQNIIHVDAKVDEIIESDNAVSVRFTDGREAQGDLLIGADGIHSIVREYIQGNKPLRSSDYICWLAITRYQHPQITPGYVVHYWGQGKRIGLIDIGGGEVYWWGTANMSNEQACHWQGNNQDVLSYYKGWPTIVSDIISQTPSEDIIAVPAQDRPFSPIWGKGRMTLLGDAAHPMLTTLGQGAGMAIEDAAVLGHMLKQQSDPVAALRQYEKVRIPRAEQFVNASKTQSDLEQEYDLLDCQERERSLHSLPEETLRKDFEKFLHFPVEDLALYAV--------
42350	GC_00000216		X_japonica_T	1618	74	113	3	0	0.833545	0.763555	0.797016	H|C	Coenzyme transport and metabolism|Energy production and conversion	COG0654	2-polyprenyl-6-methoxyphenol hydroxylase and related FAD-dependent oxidoreductases (UbiH) (PDB:1BF3)	COG0654	Ubiquinone biosynthesis	--MNRPLKVIIVGAGIGGLTAAIVLRQIGYCVEVYEQAPTLRAAGSGLSVMSNAVAALSSI-GINLKLEHFGAPIKCFEIRNAKDHLIRRLPISEVSSSNGFDSVCISRKALQDALLQQLDKNIIHVGAKVTEITERDDGISIRFADGRETCGDLLIGADGIYSFVRDYIQGNKPTRTADYICWLAITRYQHPQITSGYVGHYWGAGKRIGLIDVGGGEVYWWGTANMHIEQARKWQGNNQDILSYYKGWPDVVSDIILQTPSENIIAVPAQDRPFSSLWGKGRITLLGDAAHPMLTSLGQGAGMAIEDAAVLGHVLRQPSDPIFALRQYERIRIPRTEILVNASRKLSGIEQDDRFFHCLKRELSLRFVPKIKLRKSLEESLNFAIGDLDLHTI--------
42351	GC_00000216		X_khoisanae	1597	74	113	3	0	0.833545	0.763555	0.797016	H|C	Coenzyme transport and metabolism|Energy production and conversion	COG0654	2-polyprenyl-6-methoxyphenol hydroxylase and related FAD-dependent oxidoreductases (UbiH) (PDB:1BF3)	COG0654	Ubiquinone biosynthesis	--MNRPLKVIIVGAGIGGLTAAIVLRQIGHCVEVYEQAPTLRTAGSGLSVMSNAVAALSSI-GVNLKLEHFGAPIKRFEIRNVKGRLIRSLPIPEISSSNGFDSVCISRKALHEALLQQLDKNIIHVGAKVTTITERDDGISVRFADGRETDGDLLIGADGIYSFVRDYIQGNKPVRPADYICWLAVTRYQHPQITPGYVGHYWGAGKRIGLVDVGDGEVYWWGTANMCTEQARNWQGNNKDILAYYQGWPAIISDIILQTPSEDIIAVPAQDRPFSPLWGKGRITLLGDAAHPMLTSLGQGAGMAIEDAAVLGHALKQQSDPISALRQYEKIRLPRAEMLVNASKMLSDSEQDDRFFHCLKRDLSLRFVPTAKLMENFEKSLRFSTGDFDFDAVAAG-----
42352	GC_00000216		X_lircayensis_T	3312	74	113	3	0	0.833545	0.763555	0.797016	H|C	Coenzyme transport and metabolism|Energy production and conversion	COG0654	2-polyprenyl-6-methoxyphenol hydroxylase and related FAD-dependent oxidoreductases (UbiH) (PDB:1BF3)	COG0654	Ubiquinone biosynthesis	--MPKNPTALIVGTGIGGLSAAIALKKIGWAVQLFEKSDSLRTTGSGLSVMSNASAAMKKLLGIDLDLERYGAEIQNFEMRHKSGLLLKRLPMQEISNQQGTPSVCISREKLHQALLDQLGDVNVTFGKRAADYVETTDGIQLNFDDGTVSHGDILVGADGFYSSIREAIGTTSIIQEAGYICWLSLVKYSHPQITPGYVVHYWGSGKRIGIIDIGNGWVYWWGTANMLPHEAKSWQGTNKDVAEFYTGWPDIVHDIILATDSTSIIAVDAKDRTFPETWTKGRVTLLGDAAHPMYTSLGQGAGLSIEDAAVLGYTLRNTDDYAEALKKYEAIRQPRARAIVDASRALSEIEQYDSLVPRVKRDVGMWFASQKTIRERLRESLLF--DDIAVQANCKP-----
42353	GC_00000216		X_mauleonii_T	3262	74	113	3	0	0.833545	0.763555	0.797016	H|C	Coenzyme transport and metabolism|Energy production and conversion	COG0654	2-polyprenyl-6-methoxyphenol hydroxylase and related FAD-dependent oxidoreductases (UbiH) (PDB:1BF3)	COG0654	Ubiquinone biosynthesis	--MSHPLKVIIAGAGIGGLTAAVVLRHIGCEVEVYEQAPTLRTAGSGLSVMSNAVAALSSI-GVNLNLEHFGAPVKCVEIRNIKDQLIRELPIPEVSSSNGFDSVCISRKALQEALLKQLDKNIIHVGAKVTQITESDEGVSVHFADGRETQGDLLIGADGFYSFVRDYVRGNQPIREADYICWLAITRYQHPQITPGYVAHYWGEGKRIGLIDIGGGEIYWWGTANMPTEQATHWQGSHRDILSYYEGWPDIVSDIISQTPSEDIISVAAQDRPFSSLWGKGRVTLLGDAAHPMLTTLGQGAGMAIEDAAVLGHMLKQQADPVAALRRYEEIRIPRAEMFVDISYTQSELEQQATPSSCQEREDALRFEPAENLRENFEQLLKFPVNELGVISK--------
42354	GC_00000216		X_miraniensis	3696	74	113	3	0	0.833545	0.763555	0.797016	H|C	Coenzyme transport and metabolism|Energy production and conversion	COG0654	2-polyprenyl-6-methoxyphenol hydroxylase and related FAD-dependent oxidoreductases (UbiH) (PDB:1BF3)	COG0654	Ubiquinone biosynthesis	--MNRPLKVIIVGAGIGGLTAAIVLRKIGHCVEVYEQAPTLRTVGSGLSVMSNAVAALSSI-GINLKLEHFGAPVKRFEIRNVKDRLIRSLPIPEISSSNGFDSVCISRKALQEALLQQLDKNIIHVGAKVTGITENDDGVSVRFADGKETHGDLLIGADGIYSFVRDYVQGNKPVRSADYICWLAITRYQHPQITPGYVGHYWGAGKRIGLIDVGDGEVYWWGTANMCTEQTHNWQGNTKDILAYYQGWPAIVSDIIQQTPPEDIIAVPAQDRPFSPLWGKGRITLLGDAAHPMLTSLGQGAGMAIEDAAVLGHVFKQQSDPISALRQYEKTRLPRAEMLVNASRMLSEVEQEDRFFHCLKRELSLRFVPTAKLRENLERSLSFSTGDFDTEAVVAE-----
42355	GC_00000216		X_poinarii_G6	530	74	113	3	0	0.833545	0.763555	0.797016	H|C	Coenzyme transport and metabolism|Energy production and conversion	COG0654	2-polyprenyl-6-methoxyphenol hydroxylase and related FAD-dependent oxidoreductases (UbiH) (PDB:1BF3)	COG0654	Ubiquinone biosynthesis	--MNRPLKVLIVGAGIGGLTAAIVLRQMGYAVEVYEQAPTLRTAGSGLSVMSNAIAALSSV-GVNLKLAHFGAPMTCFEIRNVKDRLIRRLPIPEVSSSYGFDSVCLSRKALQEALLQQLDQNIIHVGAKAIELTESDEGISVCFADGREAHGDLLIGADGIYSFVRDYIQGHKPTRTADYLCWLGVTRYQHPQITPGYVGHYWGAGKRIGLIDVGGGEVYWWGTANMRTEQAHNWQGSHQDILSYYQGWPAIVSDIILQTPAENIIAVPAQDRPFSPCWGKGRITLLGDAAHPMLTSLGQGAGMAIEDAAVLGHVFRQPSDPISALRQYETIRIPRTEIFVNASRALSEVEQDDRFFHCLKRNLFLKYAPTKTLKKSLEKSLHFSL----------------
42356	GC_00000216		X_poinarii_SK	508	74	113	3	0	0.833545	0.763555	0.797016	H|C	Coenzyme transport and metabolism|Energy production and conversion	COG0654	2-polyprenyl-6-methoxyphenol hydroxylase and related FAD-dependent oxidoreductases (UbiH) (PDB:1BF3)	COG0654	Ubiquinone biosynthesis	--MNRPLKVLIVGAGIGGLTAAIVLRQMGYAVEVYEQAPTLRTAGSGLSVMSNAIAALSSV-GVNLKLAHFGAPITCFEIRNVKDRLIRRLPIPEVSSSYGFDSVCLSRKALQEALLQQLDQHIIHVGAKATELTESDDGISVRFADGREAYGDLLIGADGIYSFVRDYIQGHKPTRTADYLCWLGVTRYQHPQITPGYVGHYWGAGKRIGLIDVGDGEVYWWGTANMRTEQAHNWQGSHQDILSYYQGWPRIVGDIILQTPAEKIIAVPAQDRPFSPCWGKGRITLLGDAAHPMLTSLGQGAGMAIEDAAVLGHVLRQQSDPVSALRQYETIRIPRTEIVVNASRALSEVEQDDRFFHCLKRDLFLKYAPTKTLKKSLKKSLHFSL----------------
42357	GC_00000216		X_stockiae_T	1944	74	113	3	0	0.833545	0.763555	0.797016	H|C	Coenzyme transport and metabolism|Energy production and conversion	COG0654	2-polyprenyl-6-methoxyphenol hydroxylase and related FAD-dependent oxidoreductases (UbiH) (PDB:1BF3)	COG0654	Ubiquinone biosynthesis	--MSRPLKVIIAGAGIGGLTTAVVLQRLGYEVEVYEQATTLRTAGSGLSVITNAVAALSSI-GVNLKLENFGAPVKNFEIRNVKDQLIRRMPVPEISSSNGFDSVCLSRKALQEALLQQLDQSIIHVDAKVDEIIESDNAVTVRFADGRETQGDLLIGADGIHSVVREYLQGNQPLRASDYICWLAITRYQHPQITPGYVVHYLGQGKRVGLIDIGGGEVYWWGTANMSNKQACHWQGSNQDVLAYFEGWPTIVSDIISQTPSEDIISVSAQDRPFSPLWGKGRITLLGDAAHPMLTTLGQGAGMAIEDAAVLGHMLKQQPDPVAALRQYEKVRIPRAELFVNESKIQSDLGQEDGIFDCQQRELTLQSLPETALRQDFERFLHFPVGDLTLQTL--------
42358	GC_00000216		X_szentirmaii_T	3335	74	113	3	0	0.833545	0.763555	0.797016	H|C	Coenzyme transport and metabolism|Energy production and conversion	COG0654	2-polyprenyl-6-methoxyphenol hydroxylase and related FAD-dependent oxidoreductases (UbiH) (PDB:1BF3)	COG0654	Ubiquinone biosynthesis	--MSHPLKVIIAGAGIGGLTAAVVLRHIGCQVEVYEQAPTLRTAGSGLSVMSNAVAALSSI-GVDLNLEHFGAPVKCVEIRNIEDQLIRELPIPEVSSSNGFDSVCISRKALQEALLEQLDKNIIHVGTKVTQITESGEGVSVHFADGRETQGDLLIGADGFYSFVRDYVRGNQPIREADYICWLAIIRYQHPQITPGYVAHYWGEGKRVGIIDIGGGEIYWWGTANMLTEQANHWQGSNRDILSYYEGWPDIVSDIISQTPSENIISVAAQDRPFSSLWGKGRVTLLGDAAHPMLTTLGQGAGMAIEDAAVLGHMLKQQTDPVAALRQYEEIRIPRAEMFVDISYTQSELEQLSTPTSCQEREDALRFEPTEKLRESFENLLKFPVNELDVVSA--------
42359	GC_00000216		X_szentirmaii_US123	602	74	113	3	0	0.833545	0.763555	0.797016	H|C	Coenzyme transport and metabolism|Energy production and conversion	COG0654	2-polyprenyl-6-methoxyphenol hydroxylase and related FAD-dependent oxidoreductases (UbiH) (PDB:1BF3)	COG0654	Ubiquinone biosynthesis	--MSHPLKVIIAGAGIGGLTAAVVLRHIGCQVEVYEQAPTLRTAGSGLSVMSNAVAALSSI-GVDLNLEHFGAPVKCVEIRNIEDQLIRELPIPEVSSSNGFDSVCISRKALQEALLEQLDKNIIHVGTKVTQITESGEGVSVHFADGRETQGDLLIGADGFYSFVRDYVRGNQPIREADYICWLAIIRYQHPQITPGYVAHYWGEGKRVGIIDIGGGEIYWWGTANMLTEQANHWQGSNRDILSYYEGWPDIVSDIISQTPSENIISVAAQDRPFSSLWGKGRVTLLGDAAHPMLTTLGQGAGMAIEDAAVLGHMLKQQTDPVAALRQYEEIRIPRAEMFVDISYTQSELEQLSTPTSCQEREDALRFEPTEKLRESFENLLKFPVNELDVVSA--------
42360	GC_00000216		X_vietmanensis_T	1924	74	113	3	0	0.833545	0.763555	0.797016	H|C	Coenzyme transport and metabolism|Energy production and conversion	COG0654	2-polyprenyl-6-methoxyphenol hydroxylase and related FAD-dependent oxidoreductases (UbiH) (PDB:1BF3)	COG0654	Ubiquinone biosynthesis	--MNRPLKVIIIGAGIGGLTAAIVLRQIGYSVEIYEQAPTLRTAGSGLSVMSNAVAALSSI-GINLKLEHFGAPIKCFEIRNAKDRLIRRLPIPEVSSSNGFDSVCISRKALQEALLQQLDKNIIHVGAKVTAITERDNGISVRFADGRETDGDLLIGADGIYSFVRDYIQGNKPVRSTDYICWLAITRYQHPQITPGYVGHYWGAGKRIGLIDVGGGEVYWWGTANMCAEQTHNWQGNNKDILAYYQGWPAIVSDIILQTPPEDIIAVPAQDRPFSPLWGKGRITLLGDAAHPMLTSLGQGAGMAIEDAAVLGHVLKQQPDPISALRQYEKIRIPRAEMLVNTSRVLSEVEQEDRFFHCLKRDLSLRFVPTIKLRKNLEKSLNFSMEDFDHHVI--------
42361	GC_00000216		Xenorhabdus_sp_TH1	2739	74	113	3	0	0.833545	0.763555	0.797016	H|C	Coenzyme transport and metabolism|Energy production and conversion	COG0654	2-polyprenyl-6-methoxyphenol hydroxylase and related FAD-dependent oxidoreductases (UbiH) (PDB:1BF3)	COG0654	Ubiquinone biosynthesis	--MNRPLKVIIVGAGIGGLTAAVVLQKIGYFVEVYEQAPTLRTVGSGLSVMSNAVAALSSI-GINLKLEHFGAPIKYFEIRNVKDRLIRRLPIPEISFSNGFDSVCISRKALQEALLQQLDKNIIHVGAKVTNIIEKDDGVSVHFSDGRETHGDLLIGADGIYSFVRDYIQGNKPIRPAHYICWLAITRYQHPQITPGYVGHYWGAGKRIGLIDIGGGEVYWWGTANMQTEQSLKWKGNNRDILSYYKGWPAIVSDIILQTPSENIITVPAQDRPFSPLWGKGRITLLGDAAHPMLTSLGQGAGMAIEDAAILGHVLRQQLDPISALRQYEKIRIPRAEMLVNASRMLSETEQDDRTFHCLIRDLSLRFMPMIKLRKNLEKSLNFSTGNFDIHADTSLNSSQ-
61243	GC_00000401		X_beddingi_T	2868	97	100	2	0	0.925291	0.990966	0.957003	H|C	Coenzyme transport and metabolism|Energy production and conversion	COG0654	2-polyprenyl-6-methoxyphenol hydroxylase and related FAD-dependent oxidoreductases (UbiH) (PDB:1BF3)	COG0654	Ubiquinone biosynthesis	-------------------MVGAATALGLAQEGWRVALLEHQPPVPYDAGSKPDIRVSAISCASVDLLKQLGAWKNVLQMRSAPYRKLETWEQNDSNVTFDANSLGLPELGYMVENRILQLGLWQEFERYPNLTLFCPAALKSMQRRHEDKIWRVTLADGMEIDTRLIIGADGARSQVRQLANIGSRGWEYRQSCMLITVKTEQPQQDTTWQQFFPSGPRAFLPLFDQWASLVWYDSPARIRQLQSMTMGQLEREIFKAFPTRLGKVTPIAAGSFPLVRHHASRYVQEGLVLLGDAAHTINPLAGQGVNLGYRDVDALLNVLTNAKDLSEDWDSLTILMRYQRRRMPDNLVMQAGMDLFHTAFSNDLPGLKTVRNLALMAAQRSGMMKNLALKYALGL-
61244	GC_00000401		X_bovienii_18M	366	97	100	2	0	0.925291	0.990966	0.957003	H|C	Coenzyme transport and metabolism|Energy production and conversion	COG0654	2-polyprenyl-6-methoxyphenol hydroxylase and related FAD-dependent oxidoreductases (UbiH) (PDB:1BF3)	COG0654	Ubiquinone biosynthesis	MMNMNNPQQKFDIVVVGAGMVGAATALGLAQEGWRVALLEHQPPQPYDEGNEPDLRVSAISCASVDLLKQLGVWNHVLRMRSAPYRKLETWEQHDSNVTFDAQSLGLTELGYMVENRILQLALWQEFARYPNLTLFCPAALKSMQRQNAHQMWQITLTDGTEMNARLIIGADGARSQVRQLAGIGSNGWQYRQSCMLITVKTEQPQQDTTWQQFFPSGPRAFLPLFDQWASLVWYDSPARIRQLQSMTMVQLEREIFQAFPSRLGKVTPIAVGSFPLTRHHASHYVREGLALLGDAAHTINPLAGQGVNLGYRDVEVLLKVLINAKELQEEWDSQAVLMRYQRRRMPDNLVMQAGMDLFHTAFSHDLPGLKTMRNLVLMAAQRSGAMKKLALKYALGL-
61245	GC_00000401		X_bovienii_CS03	3222	97	100	2	0	0.925291	0.990966	0.957003	H|C	Coenzyme transport and metabolism|Energy production and conversion	COG0654	2-polyprenyl-6-methoxyphenol hydroxylase and related FAD-dependent oxidoreductases (UbiH) (PDB:1BF3)	COG0654	Ubiquinone biosynthesis	MMNMNNPQQKFDIVVVGAGMVGAATALGLVQEGWRVALLEHQPPQPYDEGNEPDLRVSAISWASVDLLKQLGVWNHVLRMRSAPYRKLETWEQHDSNVTFDAQSLGLTELGYMVENRILQLALWQEFERYPNLTLFCPAALKSMQRQNAHQMWQITLTDGTEMNARLIIGADGARSQVRQLAGIGSNGWQYQQSCMLITVKTEQPQQDTTWQQFFPSGPRAFLPLFDQWASLVWYDSPARIRQLQSMTMVQLEREIFQAFPSRLGKVTPIAVGSFPLTRHHASHYVREGLALLGDAAHTINPLAGQGVNLGYRDVEVLLKMLINAKELQEEWDSQAVLMRYQRRRMPDNLVMQAGMDLFHTAFSHDLPGLKTMRNLVLMAAQRSGAMKKLALKYALGL-
61246	GC_00000401		X_bovienii_FL	105	97	100	2	0	0.925291	0.990966	0.957003	H|C	Coenzyme transport and metabolism|Energy production and conversion	COG0654	2-polyprenyl-6-methoxyphenol hydroxylase and related FAD-dependent oxidoreductases (UbiH) (PDB:1BF3)	COG0654	Ubiquinone biosynthesis	MMNMNNPQQKFDIVVVGAGMVGAATALGLAQEGWRVALLEHQPPQPYDEGNEPDLRISAISCASVDLLKQLGVWNHVLRMRSAPYRKLETWEQHDSNVTFDAQSLGLTELGYMVENRILQLALWQEFERYPNLTLFCPAALKSMQRQNAHQMWQITLTDGTEMNARLIIGADGARSQVRQLAGIGSNGWQYQQSCMLITVKTEQPQQDTTWQQFFPSGPRAFLPLFDQWASLVWYDSPARIRQLQSMTMVQLEREIFQAFPSRLGKVTPIAVGSFPLTRHHASHYVREGLALLGDAAHTINPLAGQGVNLGYRDVEVLLKVLINAKELQEEWDSQAVLMRYQRRRMPDNLVMQAGMDLFHTAFSHDLPGLKTMRNLVLMAAQRSGAMKKLALKYALGL-
61247	GC_00000401		X_bovienii_Goncek	2279	97	100	2	0	0.925291	0.990966	0.957003	H|C	Coenzyme transport and metabolism|Energy production and conversion	COG0654	2-polyprenyl-6-methoxyphenol hydroxylase and related FAD-dependent oxidoreductases (UbiH) (PDB:1BF3)	COG0654	Ubiquinone biosynthesis	MMNMNNPQQKFDIVVVGAGMVGAATALGLVQEGWRVALLEHQPPQPYDEGNEPDLRVSAISCASVDLLKQLGVWNHVLRMRSAPYRKLETWEQHDSNVTFDAQSLGLTELGYMVENRILQLALWQEFERYPNLTLFCPAALKSMQRQNAHQMWQITLTDGTEMNARLIIGADGARSQVRQLAGIGSNGWQYRQSCMLITVKTEQPQQDTTWQQFFPSGPRAFLPLFDQWASLVWYDSPARIRQLQSMTMVQLEREIFQAFPSRLGKVTPIAVGSFPLTRHHASHYVREGLALLGDAAHTINPLAGQGVNLGYRDVEVLIKVLINAKELQEEWDSQAVLMRYQRRRMPDNLVMQAGMDLFHTAFSHDLPGLKTMRNLVLMAAQRSGAMKKLALKYALGL-
61248	GC_00000401		X_bovienii_Inter	3954	97	100	2	0	0.925291	0.990966	0.957003	H|C	Coenzyme transport and metabolism|Energy production and conversion	COG0654	2-polyprenyl-6-methoxyphenol hydroxylase and related FAD-dependent oxidoreductases (UbiH) (PDB:1BF3)	COG0654	Ubiquinone biosynthesis	MMNMNNPQQKFDIVVVGAGMVGAATALGLAQEGWRVALLEHQLPQPYDEGNEPDIRVSAISCASVDLLKQLGVWNHVLRMRSAPYRKLETWERHDSNVTFDAQSLGLTELGYMVENHILQLALWQEFERYPNLTLFCPAALKSMQRQNAHQIWQVTLMDGTEMNARLIIGADGARSQVRQLAGIGSNGWQYRQSCMLITVKTEQPQQDTTWQQFFPSGPRAFLPLFDQWASLVWYDSPARIRQLQSMTMVQIEREIFQAFPSRLGKVTPIAVGSFPLTRHHASHYVREGLALLGDAAHTINPLAGQGVNLGYRDVEVLLKVLINAKELQEEWDSQAVLMRYQRRRMPDNLVMQAGMDLFHTAFSHDLPGLKTMRNLVLMAAQRSGAMKKLALKYALGL-
61249	GC_00000401		X_bovienii_Jollieti	2497	97	100	2	0	0.925291	0.990966	0.957003	H|C	Coenzyme transport and metabolism|Energy production and conversion	COG0654	2-polyprenyl-6-methoxyphenol hydroxylase and related FAD-dependent oxidoreductases (UbiH) (PDB:1BF3)	COG0654	Ubiquinone biosynthesis	MMNMNNPQQKFDIVVVGAGMVGAATALGLAQEGWRVALLEHQLPQPYNEGNEPDIRVSAISCASVDLLKQLGVWNHVLRMRSAPYRKLETWEQHDSNVTFDVQSLGLTELGYMVENYILQLALWQEFERYPNLTLFCPAALKSMQRQHAHQIWQVTLMDGTEMNARLIIGADGARSQVRQLAGIGSNGWQYRQSCMLITVKTEQPQQDTTWQQFFPSGPRAFLPLFDQWASLVWYDSPARIRQLQSMTMVQLEREIFQAFPSRLGKVTPIAVGSFPLTRHHASHYVREGLALLGDAAHTINPLAGQGVNLGYRDVEVLLKVLINAKELQEEWDSQAVLVRYQRRRMPDNLVMQAGMDLFHTAFSYDLPGLKTMRNLALMAAQRSGAMKKLALKYALGL-
61250	GC_00000401		X_bovienii_Kraussei	2858	97	100	2	0	0.925291	0.990966	0.957003	H|C	Coenzyme transport and metabolism|Energy production and conversion	COG0654	2-polyprenyl-6-methoxyphenol hydroxylase and related FAD-dependent oxidoreductases (UbiH) (PDB:1BF3)	COG0654	Ubiquinone biosynthesis	MMNMNNPQQKFDIVVVGAGMVGAATALGLAQEGWRVALLEHQLLQPYDEGNEPDIRVSAISCASVDLLKQLGVWNHVLRMRSAPYRKLETWEQHDSNVTFDAQSLGLTELGYMVENHILQLALWQEFERYPNLTLFCPAALKSMQRQNAHQIWQVTLMDGTEMNARLIIGADGARSQVRQLAGIGSNGWQYRQSCMLITVKTEQPQQDTTWQQFFPSGPRAFLPLFDQWASLVWYDSPARIRQLQSMTMVQIEREIFQAFPSRLGKVTPIAVGSFPLTRHHASHYVREGLALLGDAAHTINPLAGQGVNLGYRDVEVLLKVLINAKELQEEWDSQAVLMRYQRRRMPDNLVMQAGMDLFHTAFSHDLPGLKTMRNLVLMAAQRSGAMKKLALKYALGL-
61251	GC_00000401		X_bovienii_KrausseiBU	324	97	100	2	0	0.925291	0.990966	0.957003	H|C	Coenzyme transport and metabolism|Energy production and conversion	COG0654	2-polyprenyl-6-methoxyphenol hydroxylase and related FAD-dependent oxidoreductases (UbiH) (PDB:1BF3)	COG0654	Ubiquinone biosynthesis	MMNMNNPQQKFDIVVVGAGMVGAATALGLAQEGWRVALLEHQPPQPYDEGNEPDLRVSAISCASVDLLKQLGVWNHVLRMRSAPYRKLETWEQHDSNVTFDAQSLGLTELGYMVENRILQLALWQEFERYPNLTLFCPAALKSMQRQNAHQMWQITLTDGTEMNARLIIGADGARSQVRQLAGIGSNGWQYRQSCMLITVKTEQPQQDTTWQQFFPSGPRAFLPLFDQWASLVWYDSPARIRQLQSMTMVQLEREIFQAFPSRLGKVTPIAVGSFPLTRHHASHYVREGLALLGDAAHTINPLAGQGVNLGYRDVEVFLKMLINAKELQEEWDSQAVLMRYQRRRMPDNLVMQAGMDLFHTAFSHDLPGLKTMRNLVLMAAQRSGAMKKLALKYALGL-
61252	GC_00000401		X_bovienii_LD21	2225	97	100	2	0	0.925291	0.990966	0.957003	H|C	Coenzyme transport and metabolism|Energy production and conversion	COG0654	2-polyprenyl-6-methoxyphenol hydroxylase and related FAD-dependent oxidoreductases (UbiH) (PDB:1BF3)	COG0654	Ubiquinone biosynthesis	MMNMNNPQQKFDIVVVGAGMVGAATALGLAQEGWRVALLEHQLPQPYDEGSEPDIRVSAISCASVDLLKQLGVWNHVLRMRSAPYRKLETWEQHDSNVTFDAQSLGLTELGYMVENHILQLALWQEFERYPNLTLFCPAALKSMQRQNAHQIWQVTLMDGTEMNARLIIGADGARSQVRQLAGIGSNGWQYRQSCMLITVKTEQPQQDTTWQQFFPSGPRAFLPLFDQWASLVWYDSPARIRQLQSMTMVQIEREIFQAFPSRLGKVTPIAVGSFPLTRHHASHYVREGLALLGDAAHTINPLAGQGVNLGYRDVEVLLKVLINAKELQEEWDSQAVLMRYQRRRMPDNLVMQAGMDLFHTAFSHDLPGLKTMRNLVLMAAQRSGAMKKLALKYALGL-
61253	GC_00000401		X_bovienii_LD27A	3539	97	100	2	0	0.925291	0.990966	0.957003	H|C	Coenzyme transport and metabolism|Energy production and conversion	COG0654	2-polyprenyl-6-methoxyphenol hydroxylase and related FAD-dependent oxidoreductases (UbiH) (PDB:1BF3)	COG0654	Ubiquinone biosynthesis	MMNMNNPQQKFDIVVVGAGMVGAATALGLAQEGWRVALLEHQLLQPYDEGNEPDIRVSAISCASVDLLKQLGVWNHVLRMRSAPYRKLETWEQHDSNVTFDAQSLGLTELGYMVENHILQLALWQEFERYPNLTLFCPAALKSMQRQNAHQIWQVTLMDGTEMNARLIIGADGARSQVRQLAGIGSNGWQYRQSCMLITVKTEQPQQDTTWQQFFPSGPRAFLPLFDQWASLVWYDSPARIRQLQSMTMVQIEREIFQAFPSRLGKVTPIAVGSFPLTRHHASHYVREGLALLGDAAHTINPLAGQGVNLGYRDVEVLLKVLINAKELQEEWDSQAVLMRYQRRRMPDNLVMQAGMDLFHTAFSHDLPGLKTMRNLVLMAAQRSGAMKKLALKYALGL-
61254	GC_00000401		X_bovienii_LD27B	3225	97	100	2	0	0.925291	0.990966	0.957003	H|C	Coenzyme transport and metabolism|Energy production and conversion	COG0654	2-polyprenyl-6-methoxyphenol hydroxylase and related FAD-dependent oxidoreductases (UbiH) (PDB:1BF3)	COG0654	Ubiquinone biosynthesis	MMNMNNPQQKFDIVVVGAGMVGAATALGLAQEGWRVALLEHQLLQPYDEGNEPDIRVSAISCASVDLLKQLGVWNHVLRMRSAPYRKLETWEQHDSNVTFDAQSLGLTELGYMVENHILQLALWQEFERYPNLTLFCPAALKSMQRQNAHQIWQVTLMDGTEMNARLIIGADGARSQVRQLAGIGSNGWQYRQSCMLITVKTEQPQQDTTWQQFFPSGPRAFLPLFDQWASLVWYDSPARIRQLQSMTMVQIEREIFQAFPSRLGKVTPIAVGSFPLTRHHASHYVREGLALLGDAAHTINPLAGQGVNLGYRDVEVLLKVLINAKELQEEWDSQAVLMRYQRRRMPDNLVMQAGMDLFHTAFSHDLPGLKTMRNLVLMAAQRSGAMKKLALKYALGL-
61255	GC_00000401		X_bovienii_LD28	2391	97	100	2	0	0.925291	0.990966	0.957003	H|C	Coenzyme transport and metabolism|Energy production and conversion	COG0654	2-polyprenyl-6-methoxyphenol hydroxylase and related FAD-dependent oxidoreductases (UbiH) (PDB:1BF3)	COG0654	Ubiquinone biosynthesis	MMNMNNPQQKFDIVVVGAGMVGAATALGLAQEGWRVALLEHQLPQPYDEGNEPDLRVSALSCASVDLLKQLGVWNHVLRMRSAPYRKLETWEQHDSNVTFDAQSLGLTELGYMVENHILQLALWQEFERYPNLTLFCPAALKSMQRQNAHQIWQVTLMDGTEMNARLIIGADGARSQVRQLAGIGSNGWQYRQSCMLITVKTEQPQQDTTWQQFFPSGPRAFLPLFDQWASLVWYDSPARIRQLQSMTMVQLEREIFQAFPSRLGKVTPIAVGSFPLTRHHASHYVREGLALLGDAAHTINPLAGQGVNLGYRDVEVLLKVLINAKELQEEWNSQAVLMRYQRRRMPDNLVMQAGMDLFHTAFSHDLPGLKTMRNLALMAAQRSGAMKKLALKYALGL-
61256	GC_00000401		X_bovienii_LD3	647	97	100	2	0	0.925291	0.990966	0.957003	H|C	Coenzyme transport and metabolism|Energy production and conversion	COG0654	2-polyprenyl-6-methoxyphenol hydroxylase and related FAD-dependent oxidoreductases (UbiH) (PDB:1BF3)	COG0654	Ubiquinone biosynthesis	MMNMNNPQQKFDIVVVGAGMVGAATALGLAQEGWRVALLEHQLPQPYDEGSEPDIRVSAISCASVDLLKQLGVWNHVLRMRSAPYRKLETWEQHDSNVTFDAQSLGLTELGYMVENHILQLALWQEFERYPNLTLFCPAALKSMQRQNAHQIWQVTLMDGTEMNARLIIGADGARSQVRQLAGIGSNGWQYRQSCMLITVKTEQPQQDTTWQQFFPSGPRAFLPLFDQWASLVWYDSPARIRQLQSMTMVQIEREIFQAFPSRLGKVTPIAVGSFPLTRHHASHYVREGLALLGDAAHTINPLAGQGVNLGYRDVEVLLKVLINAKELQEEWDSQAVLMRYQRRRMPDNLVMQAGMDLFHTAFSHDLPGLKTMRNLALMAAQRSGAMKKLALKYALGL-
61257	GC_00000401		X_bovienii_LD45	409	97	100	2	0	0.925291	0.990966	0.957003	H|C	Coenzyme transport and metabolism|Energy production and conversion	COG0654	2-polyprenyl-6-methoxyphenol hydroxylase and related FAD-dependent oxidoreductases (UbiH) (PDB:1BF3)	COG0654	Ubiquinone biosynthesis	MMNMNNPQQKFDIVVVGAGMVGAATALGLAQEGWRVALLEHQLPQPYDEGSEPDIRVSAISCASVDLLKQLGVWNHVLRMRSAPYRKLETWEQHDSNVTFDAQSLGLTELGYMVENHILQLALWQEFERYPNLTLFCPAALKSMQRQNAHQIWQVTLMDGTEMNARLIIGADGARSQVRQLAGIGSNGWQYRQSCMLITVKTEQPQQDTTWQQFFPSGPRAFLPLFDQWASLVWYDSPARIRQLQSMTMVQIEREIFQAFPSRLGKVTPIAVGSFPLTRHHASHYVREGLALLGDAAHTINPLAGQGVNLGYRDVEVLLKVLINAKELQEEWDSQAVLMRYQRRRMPDNLVMQAGMDLFHTAFSHDLPGLKTMRNLALMAAQRSGAMKKLALKYALGL-
61258	GC_00000401		X_bovienii_LD5	892	97	100	2	0	0.925291	0.990966	0.957003	H|C	Coenzyme transport and metabolism|Energy production and conversion	COG0654	2-polyprenyl-6-methoxyphenol hydroxylase and related FAD-dependent oxidoreductases (UbiH) (PDB:1BF3)	COG0654	Ubiquinone biosynthesis	MMNMNNPQQKFDIVVVGAGMVGAATALGLAQEGWRVALLEHQLPQPYDEGNEPDIRVSAISCASVDLLKQLGVWNHVLRMRSAPYRKLETWEQHDSNVTFDAQSLGLTELGYMVENHILQLALWQEFERYPNLTLFCPAALKSMQRQHAHQIWQVTLMDGTEMNARLIIGADGARSQVRQLAGIGSNGWQYRQSCMLITVKTEQPQQDTTWQQFFPSGPRAFLPLFDQWASLVWYDSPARIRQLQLMTMVQIEREIFQAFPSRLGKVTPIAVGSFPLTRHHASHYVREGLALLGDAAHTINPLAGQGVNLGYRDVEVLLKVLINAKELQEEWDSQAVLMRYQRRRMPDNLVMQAGMDLFHTAFSHDLPGLKTMRNLALMAAQRSGAMKKLALKYALGL-
61259	GC_00000401		X_bovienii_LD52	3751	97	100	2	0	0.925291	0.990966	0.957003	H|C	Coenzyme transport and metabolism|Energy production and conversion	COG0654	2-polyprenyl-6-methoxyphenol hydroxylase and related FAD-dependent oxidoreductases (UbiH) (PDB:1BF3)	COG0654	Ubiquinone biosynthesis	MMNMNNPQQKFDIVVVGAGMVGAATALGLAQEGWRVALLEHQLPQPYNEGNEPDIRVSAISCASVDLLKQLGVWNHVLRMRSAPYRKLETWEQHDSNVTFDAQSLGLTELGYMVENHILQLALWQEFERYPNLTLFCPAALKSMQRQNAHQIWQITLMDGTEMNARLIIGADGARSQVRQLAGIGSNGWQYRQSCMLITVKTEQPQQDTTWQQFFPSGPRAFLPLFDQWASLVWYDSPARIRQLQSMTMVQIEREIFQAFPSRLGKVTPIAVGSFPLTRHHASHYVREGLALLGDAAHTINPLAGQGVNLGYRDVEVLLKVLINAKELQEEWDSQAVLMRYQRRRMPDNLVMQAGMDLFHTAFSHDLPGLKTMRNLVLMAAQRSGAMKKLALKYALGL-
61260	GC_00000401		X_bovienii_LD8	1445	97	100	2	0	0.925291	0.990966	0.957003	H|C	Coenzyme transport and metabolism|Energy production and conversion	COG0654	2-polyprenyl-6-methoxyphenol hydroxylase and related FAD-dependent oxidoreductases (UbiH) (PDB:1BF3)	COG0654	Ubiquinone biosynthesis	MMNMNNPQQKFDIVVVGAGMVGAATALGLAQEGWRVALLEHQLPQPYNEGNEPDIRVSAISCASVDLLKQLGVWNHVLRMRSAPYRKLETWEQHDSNVTFDAQSLGLTELGYMVENHILQLALWQEFERYPNLTLFCPAALKSMQRQNAHQIWQVTLMDGTEMNARLIIGADGARSQVRQLAGIGSNGWQYRQSCMLITVKTEQPQQDTTWQQFFPSGPRAFLPLFDQWASLVWYDSPARIRQLQSMTMVQIEREIFQAFPSRLGKVTPIAVGSFPLTRHHASHYVREGLALLGDAAHTINPLAGQGVNLGYRDVEVLLKVLINAKELQEEWDSQAVLMRYQRRRMPDNLVMQAGMDLFHTAFSHDLPGLKTMRNLALMAAQRSGAMKKLALKYALGL-
61261	GC_00000401		X_bovienii_MC10	50	97	100	2	0	0.925291	0.990966	0.957003	H|C	Coenzyme transport and metabolism|Energy production and conversion	COG0654	2-polyprenyl-6-methoxyphenol hydroxylase and related FAD-dependent oxidoreductases (UbiH) (PDB:1BF3)	COG0654	Ubiquinone biosynthesis	MMNMNNPQQKFDIVVVGAGMVGAATALGLAQEGWRVALLEHQLLQPYDEGNEPDIRVSAISCASVDLLKQLGVWNHVLRMRSAPYRKLETWEQHDSNVTFDAQSLGLTELGYMVENHILQLALWQEFERYPNLTLFCPAALKSMQRQNAHQIWQVTLMDGTEMNARLIIGADGARSQVRQLAGIGSNGWQYRQSCMLITVKTEQPQQDTTWQQFFPSGPRAFLPLFDQWASLVWYDSPARIRQLQSMTMVQIEREIFQAFPSRLGKVTPIAVGSFPLTRHHASHYVREGLALLGDAAHTINPLAGQGVNLGYRDVEVLLKVLINAKELQEEWDSQAVLMRYQRRRMPDNLVMQAGMDLFHTAFSHDLPGLKTMRNLALMAAQRSGAMKKLALKYALGL-
61262	GC_00000401		X_bovienii_MC11	1692	97	100	2	0	0.925291	0.990966	0.957003	H|C	Coenzyme transport and metabolism|Energy production and conversion	COG0654	2-polyprenyl-6-methoxyphenol hydroxylase and related FAD-dependent oxidoreductases (UbiH) (PDB:1BF3)	COG0654	Ubiquinone biosynthesis	MMNMNNPQQKFDIVVVGAGMVGAATALGLAQEGWRVALLEHQLPQPYDEGNEPDLRVSALSCASVDLLKQLGVWNHVLRMRSAPYRKLETWEQDDSNVTFDAQSLGLTELGYMVENRILQLALWQEFERYPNLTLFCPAALKSMQRQHAHQIWQVTLMDGTEMNARLIIGADGARSQVRQLAGIGSNGWQYRQSCMLITVKTEQPQQDTTWQQFFPSGPRAFLPLFDQWASLVWYDSPARIRQLQSMTMVQLEREIFQAFPSRLGKVTPIAVGSFPLTRHHASHYVREGLALLGDAAHTINPLAGQGVNLGYRDVEVLLKVLINAKELQEEWDSQAVLMRYQRRRMPDNLVMQAGMDLFHTAFSHDLPGLKTMRNLVLMAAQRSGAMKKLALKYALGL-
61263	GC_00000401		X_bovienii_MC15	326	97	100	2	0	0.925291	0.990966	0.957003	H|C	Coenzyme transport and metabolism|Energy production and conversion	COG0654	2-polyprenyl-6-methoxyphenol hydroxylase and related FAD-dependent oxidoreductases (UbiH) (PDB:1BF3)	COG0654	Ubiquinone biosynthesis	MMNMNNPQQKFDIVVVGAGMVGAATALGLAQEGWRVALLEHQLPQPYDEGNEPDLRVSALSCASVDLLKQLGVWNHVLRMRSAPYRKLETWEQDDSNVTFDAQSLGLTELGYMVENRILQLALWQEFERYPNLTLFCPAALKSMQRQHAHQIWQVTLMDGTEMNARLIIGADGARSQVRQLAGIGSNGWQYRQSCMLITVKTEQPQQDTTWQQFFPSGPRAFLPLFDQWASLVWYDSPARIRQLQSMTMVQLEREIFQAFPSRLGKVTPIAVGSFPLTRHHASHYVREGLALLGDAAHTINPLAGQGVNLGYRDVEVLLKVLINAKELQEEWDSQAVLMRYQRRRMPDNLVMQAGMDLFHTAFSHDLPGLKTMRNLVLMAAQRSGAMKKLALKYALGL-
61264	GC_00000401		X_bovienii_MC19	640	97	100	2	0	0.925291	0.990966	0.957003	H|C	Coenzyme transport and metabolism|Energy production and conversion	COG0654	2-polyprenyl-6-methoxyphenol hydroxylase and related FAD-dependent oxidoreductases (UbiH) (PDB:1BF3)	COG0654	Ubiquinone biosynthesis	MMNMNNPQQKFDIVVVGAGMVGAATALGLAQEGWRVALLEHQLLQPYDEGNEPDIRVSAISCASVDLLKQLGVWNHVLRMRSAPYRKLETWEQHDSNVTFDAQSLGLTELGYMVENHILQLALWQEFERYPNLTLFCPAALKSMQRQNAHQIWQVTLMDGTEMNARLIIGADGARSQVRQLAGIGSNGWQYRQSCMLITVKTEQPQQDTTWQQFFPSGPRAFLPLFDQWASLVWYDSPARIRQLQSMTMVQIEREIFQAFPSRLGKVTPIAVGSFPLTRHHASHYVREGLALLGDAAHTINPLAGQGVNLGYRDVEVLLKVLINAKELQEEWDSQAVLMRYQRRRMPDNLVMQAGMDLFHTAFSHDLPGLKTMRNLVLMAAQRSGAMKKLALKYALGL-
61265	GC_00000401		X_bovienii_MC200	1585	97	100	2	0	0.925291	0.990966	0.957003	H|C	Coenzyme transport and metabolism|Energy production and conversion	COG0654	2-polyprenyl-6-methoxyphenol hydroxylase and related FAD-dependent oxidoreductases (UbiH) (PDB:1BF3)	COG0654	Ubiquinone biosynthesis	MMNMNNPQQKFDIVVVGAGMVGAATALGLAQEGWRVALLEHQLPQPYDEGNEPDLRVSALSCASVDLLKQLGVWNHVFRMRSAPYRKLETWEQDDSNVTFDAQSLGLTELGYMVENRILQLALWQEFERYPNLTLFCPAALKSMQRQNTHQMWQITLTDGTEMNARLIIGADGARSQVRQLAGIGSNGWQYRQSCMLITVKTEQPQQDTTWQQFFPSGPRAFLPLFDQWASLVWYDSPARIRQLQSMTMVQLEREIFQAFPSRLGKVTPIAVGSFPLTRHHASHYVREGLALLGDAAHTINPLAGQGVNLGYRDVEVLLKVLINAKELQEEWNSQAVLMRYQRRRMPDNLVMQAGMDLFHTAFSHDLPGLKTMRNLVLMAAQRSGAMKKLALKYALGL-
61267	GC_00000401		X_bovienii_MC211	2978	97	100	2	0	0.925291	0.990966	0.957003	H|C	Coenzyme transport and metabolism|Energy production and conversion	COG0654	2-polyprenyl-6-methoxyphenol hydroxylase and related FAD-dependent oxidoreductases (UbiH) (PDB:1BF3)	COG0654	Ubiquinone biosynthesis	MMNMNNPQQKFDIVVVGAGMVGAATALGLAQEGWRVALLEHQLPQPYDEGNEPDLRVSALSCASVDLLKQLGVWNHVLRMRSAPYRKLETWEQHDSNVTFDAQSLGLTELGYMVENHILQLALWQEFERYPNLTLFCPAALKSMQRQNAHQIWQVTLMDGTEMNARLIIGADGARSQVRQLAGIGSNGWQYRQSCMLITVKTEQPQQDTTWQQFFPSGPRAFLPLFDQWASLVWYDSPARIRQLQSMTMVQLEREIFQAFPSRLGKVTPIAVGSFPLTRHHASHYVREGLALLGDAAHTINPLAGQGVNLGYRDVEVLLKVLINAKELQEEWNSQAVLMRYQRRRMPDNLVMQAGMDLFHTAFSHDLPGLKTMRNLALMAAQRSGAMKKLALKYALGL-
61268	GC_00000401		X_bovienii_MC214	2519	97	100	2	0	0.925291	0.990966	0.957003	H|C	Coenzyme transport and metabolism|Energy production and conversion	COG0654	2-polyprenyl-6-methoxyphenol hydroxylase and related FAD-dependent oxidoreductases (UbiH) (PDB:1BF3)	COG0654	Ubiquinone biosynthesis	MMNMNNPQQKFDIVVVGAGMVGAATALGLAQEGWRVALLEHQLPQPYDEGNEPDLRVSALSCASVDLLKQLGVWNHVLRMRSAPYRKLETWEQDDSNVTFDAQSLGLTELGYMVENRILQLALWQEFERYPNLTLFCPAALKSMQRQHAHQIWQVTLMDGTEMNARLIIGADGARSQVRQLAGIGSNGWQYRQSCMLITVKTEQPQQDTTWQQFFPSGPRAFLPLFDQWASLVWYDSPARIRQLQSMTMVQLEREIFQAFPSRLGKVTPIAVGSFPLTRHHASHYVREGLALLGDAAHTINPLAGQGVNLGYRDVEVLLKVLINAKELQEEWDSQAVLMRYQRRRMPDNLVMQAGMDLFHTAFSHDLPGLKTMRNLVLMAAQRSGAMKKLALKYALGL-
61269	GC_00000401		X_bovienii_MC216	1449	97	100	2	0	0.925291	0.990966	0.957003	H|C	Coenzyme transport and metabolism|Energy production and conversion	COG0654	2-polyprenyl-6-methoxyphenol hydroxylase and related FAD-dependent oxidoreductases (UbiH) (PDB:1BF3)	COG0654	Ubiquinone biosynthesis	MMNMNNPQQKFDIVVVGAGMVGAATALGLAQEGWRVALLEHQLPQPYDEGNEPDIRVSALSCASVDLLKQLGVWNHVLRMRSAPYRKLETWEQHDSNVTFDAQSLGLTELGYMVENRILQLALWQEFERYPNLTLFCPAALKSMQRQNAHQIWQVTLMDGTEMNARLIIGADGARSQVRQLAGIGSNGWQYRQSCMLITVKTEQPQQDTTWQQFFPSGPRAFLPLFDQWASLVWYDSPARIRQLQSMTMVQLEREIFQAFPSRLGKVTPIAVGSFPLTRHHASHYVREGLALLGDAAHTINPLAGQGVNLGYRDIEVLLKVLINAKESQEEWNSQAVLMRYQRRRMPDNLVMQAGMDLFHTAFSHDLPGLKTMRNLALMAAQRSGAMKKLALKYALGL-
61270	GC_00000401		X_bovienii_MC218	50	97	100	2	0	0.925291	0.990966	0.957003	H|C	Coenzyme transport and metabolism|Energy production and conversion	COG0654	2-polyprenyl-6-methoxyphenol hydroxylase and related FAD-dependent oxidoreductases (UbiH) (PDB:1BF3)	COG0654	Ubiquinone biosynthesis	MMNMNNPQQKFDIVVVGAGMVGAATALGLAQEGWRVALLEHQLPQPYDEGNEPDIRVSAISCASVDLLKQLGVWNHVLRMRSAPYRKLETWEQHDSNVTFDAQSLGLTELGYMVENRILQLALWQEFERYPNLTLFCPAALKSMQRQNTHQMWQITLTDGTEMNARLIIGADGARSQVRQLAGIGSNGWQYRQSCMLITVKTEQPQQDTTWQQFFPSGPRAFLPLFDQWASLVWYDSPARIRQLQSMTMVQLEREIFQAFPSRLGKVTPIAVGSFPLTRHHASHYVREGLALLGDAAHTINPLAGQGVNLGYRDVEVLLKVLINAKELQEEWDSQAVLMRYQRRRMPDNLVMQAGMDLFHTAFSHDLPGLKTMRNLVLMAAQRSGAMKKLALKYALGL-
61271	GC_00000401		X_bovienii_MC221	3229	97	100	2	0	0.925291	0.990966	0.957003	H|C	Coenzyme transport and metabolism|Energy production and conversion	COG0654	2-polyprenyl-6-methoxyphenol hydroxylase and related FAD-dependent oxidoreductases (UbiH) (PDB:1BF3)	COG0654	Ubiquinone biosynthesis	MMNMNNPQQKFDIVVVGAGMVGAATALGLAQEGWRVALLEHQLPQPYDEGNEPDIRVSAISCASVDLLKQLGVWNHVLRMRSAPYRKLETWEQHDSNVTFDAQSLGLTELGYMVENRILQLALWQEFERYPNLTLFCPAALKSMQRQNTHQMWQITLTDGTEMNARLIIGADGARSQVRQLAGIGSNGWQYRQSCMLITVKTEQPQQDTTWQQFFPSGPRAFLPLFDQWASLVWYDSPARIRQLQSMTMVQLEREIFQAFPSRLGKVTPIAVGSFPLTRHHASHYVREGLALLGDAAHTINPLAGQGVNLGYRDVEVLLKVLINAKELQEEWDSQAVLMRYQRRRMPDNLVMQAGMDLFHTAFSHDLPGLKTMRNLVLMAAQRSGAMKKLALKYALGL-
61272	GC_00000401		X_bovienii_MC226	745	97	100	2	0	0.925291	0.990966	0.957003	H|C	Coenzyme transport and metabolism|Energy production and conversion	COG0654	2-polyprenyl-6-methoxyphenol hydroxylase and related FAD-dependent oxidoreductases (UbiH) (PDB:1BF3)	COG0654	Ubiquinone biosynthesis	MMNMNNPQQKFDIVVVGAGMVGAATALGLAQEGWRVALLEHQLPQPYDEGNEPDIRVSALSCASVDLLKQLGVWNHVLRMRSAPYRKLETWEQHDSNVTFDAQSLGLTELGYMVENRILQLALWQEFERYPNLTLFCPAALKSMQRQNAHQIWQVTLMDGTEMNARLIIGADGARSQVRQLAGIGSNGWQYRQSCMLITVKTDQPQQDTTWQQFFPSGPRAFLPLFDQWASLVWYDSPARIRQLQSMTMVQLEREIFQAFPSRLGKVTPIAVGSFPLTRHHASHYVREGLALLGDAAHTINPLAGQGVNLGYRDVEVLLKVLINAKELQEEWDSQAVLMRYQRRRMPDNLVMQAGMDLFHTAFSHDLPGLKTMRNLVLMAAQRSGAMKKLALKYALGL-
61273	GC_00000401		X_bovienii_MC228	421	97	100	2	0	0.925291	0.990966	0.957003	H|C	Coenzyme transport and metabolism|Energy production and conversion	COG0654	2-polyprenyl-6-methoxyphenol hydroxylase and related FAD-dependent oxidoreductases (UbiH) (PDB:1BF3)	COG0654	Ubiquinone biosynthesis	MMNMNNPQQKFDIVVVGAGMVGAATALGLAQEGWRVALLEHQLPQPYDEGNEPDIRVSAISCASVDLLKQLGVWNHVLRMRSAPYRKLETWEQHDSNVTFDAQSLGLTELGYMVENRILQLALWQEFERYPNLTLFCPAALKSMQRQNTHQMWQITLTDGTEMNARLIIGADGARSQVRQLAGIGSNGWQYRQSCMLITVKTEQPQQDTTWQQFFPSGPRAFLPLFDQWASLVWYDSPARIRQLQSMTMVQLEREIFQAFPSRLGKVTPIAVGSFPLTRHHASHYVREGLALLGDAAHTINPLAGQGVNLGYRDVEVLLKVLINAKELQEEWDSQAVLMRYQRRRMPDNLVMQAGMDLFHTAFSHDLPGLKTMRNLVLMAAQRSGAMKKLALKYALGL-
61274	GC_00000401		X_bovienii_MC233	2718	97	100	2	0	0.925291	0.990966	0.957003	H|C	Coenzyme transport and metabolism|Energy production and conversion	COG0654	2-polyprenyl-6-methoxyphenol hydroxylase and related FAD-dependent oxidoreductases (UbiH) (PDB:1BF3)	COG0654	Ubiquinone biosynthesis	MMNMNNPQQKFDIVVVGAGMVGAATALGLAQEGWRVALLEHQLPQPYDEGNEPDLRVSALSCASVDLLKQLGVWNHVLRMRSAPYRKLETWEQDDSNVTFDAQSLGLTELGYMVENRILQLALWQEFERYPNLTLFCPAALKSMQRQHAHQIWQVTLMDGTEMNARLIIGADGARSQVRQLAGIGSNGWQYRQSCMLITVKTEQPQQDTTWQQFFPSGPRAFLPLFDQWASLVWYDSPARIRQLQSMTMVQLEREIFQAFPSRLGKVTPIAVGSFPLTRHHASHYVREGLALLGDAAHTINPLAGQGVNLGYRDVEVLLKVLINAKELQEEWDSQAVLMRYQRRRMPDNLVMQAGMDLFHTAFSHDLPGLKTMRNLVLMAAQRSGAMKKLALKYALGL-
61275	GC_00000401		X_bovienii_MC235	835	97	100	2	0	0.925291	0.990966	0.957003	H|C	Coenzyme transport and metabolism|Energy production and conversion	COG0654	2-polyprenyl-6-methoxyphenol hydroxylase and related FAD-dependent oxidoreductases (UbiH) (PDB:1BF3)	COG0654	Ubiquinone biosynthesis	MMNMNNPQQKFDIVVVGAGMVGAATALGLAQEGWRVALLEHQLPQPYDEGNEPDIRVSAISCASVDLLKQLGVWNHVLRMRSAPYRKLETWEQHDSNVTFDAQSLGLTELGYMVENHILQLALWQEFERYPNLTLFCPAALKSMQRQHAHQIWQVTLMDGTEMNARLIIGADGARSQVRQLAGIGSNGWQYRQSCMLITVKTEQPQQDTTWQQFFPSGPRAFLPLFDQWASLVWYDSPARIRQLQSMTMVQIEREIFQAFPSRLGKVTPIAVGSFPLTRHHASHYVREGLALLGDAAHTINPLAGQGVNLGYRDVEVLLKVLINAKELQEEWDSQAVLMRYQRRRMPDNLVMQAGMDLFHTAFSHDLPGLKTMRNLVLMAAQRSGAMKKLALKYALGL-
61276	GC_00000401		X_bovienii_MC239	2567	97	100	2	0	0.925291	0.990966	0.957003	H|C	Coenzyme transport and metabolism|Energy production and conversion	COG0654	2-polyprenyl-6-methoxyphenol hydroxylase and related FAD-dependent oxidoreductases (UbiH) (PDB:1BF3)	COG0654	Ubiquinone biosynthesis	MMNMNNPQQKFDIVVVGAGMVGAATALGLAQEGWRVALLEHQLPQPYDEGNEPDLRVSALSCASVDLLKQLGVWNHVLRMRSAPYRKLETWEQDDSNVTFDAQSLGLTELGYMVENRILQLALWQKFERYPNLTLFCPAALKSMQRQHAHQIWQVTLMDGTEMNARLIIGADGARSQVRQLAGIGSNGWQYRQSCMLITVKTEQPQQDTTWQQFFPSGPRAFLPLFDQWASLVWYDSPARIRQLQSMTMVQLEREIFQAFPSRLGKVTPIAVGSFPLTRHHASHYVREGLALLGDAAHTINPLAGQGVNLGYRDVEVLLKVLINAKELQEEWDSQAVLMRYQRRRMPDNLVMQAGMDLFHTAFSHDLPGLKTMRNLVLMAAQRSGAMKKLALKYALGL-
61277	GC_00000401		X_bovienii_MC241	1618	97	100	2	0	0.925291	0.990966	0.957003	H|C	Coenzyme transport and metabolism|Energy production and conversion	COG0654	2-polyprenyl-6-methoxyphenol hydroxylase and related FAD-dependent oxidoreductases (UbiH) (PDB:1BF3)	COG0654	Ubiquinone biosynthesis	MMNMNNPQQKFDIVVVGAGMVGAATALGLAQEGWRVALLEHQLPQPYDEGNEPDLRVSALSCASVDLLKQLGVWNHVLRMRSAPYRKLETWEQDDSNVTFDAQSLGLTELGYMVENRILQLALWQEFERYPNLTLFCPAALKSMQRQHAHQIWQVTLMDGTEMNARLIIGADGARSQVRQLAGIGSNGWQYRQSCMLITVKTEQPQQDTTWQQFFPSGPRAFLPLFDQWASLVWYDSPARIRQLQSMTMVQLEREIFQAFPSRLGKVTPIAVGSFPLTRHHASHYVREGLALLGDAAHTINPLAGQGVNLGYRDVEVLLKVLINAKELQEEWDSQAVLMRYQRRRMPDNLVMQAGMDLFHTAFSHDLPGLKTMRNLVLMAAQRSGAMKKLALKYALGL-
61278	GC_00000401		X_bovienii_MC250	1475	97	100	2	0	0.925291	0.990966	0.957003	H|C	Coenzyme transport and metabolism|Energy production and conversion	COG0654	2-polyprenyl-6-methoxyphenol hydroxylase and related FAD-dependent oxidoreductases (UbiH) (PDB:1BF3)	COG0654	Ubiquinone biosynthesis	MMNMNNPQQKFDIVVVGAGMVGAATALGLAQEGWRVALLEHQLPQPYDEGNEPDLRVSALSCASVDLLKQLGVWNHVLRMRSAPYRKLETWEQDDSNVTFDAQSLGLTELGYMVENRILQLALWQEFERYPNLTLFCPAALKSMQRQHAHQIWQVTLMDGTEMNARLIIGADGARSQVRQLAGIGSNGWQYRQSCMLITVKTEQPQQDTTWQQFFPSGPRAFLPLFDQWASLVWYDSPARIRQLQSMTMVQLEREIFQAFPSRLGKVTPIAVGSFPLTRHHASHYVREGLALLGDAAHTINPLAGQGVNLGYRDVEVLLKVLINAKELQEEWDSQAVLMRYQRRRMPDNLVMQAGMDLFHTAFSHDLPGLKTMRNLVLMAAQRSGAMKKLALKYALGL-
61279	GC_00000401		X_bovienii_MC255	870	97	100	2	0	0.925291	0.990966	0.957003	H|C	Coenzyme transport and metabolism|Energy production and conversion	COG0654	2-polyprenyl-6-methoxyphenol hydroxylase and related FAD-dependent oxidoreductases (UbiH) (PDB:1BF3)	COG0654	Ubiquinone biosynthesis	MMNMNNPQQKFDIVVVGAGMVGAATALGLAQEGWRVALLEHQLPQPYDEGNEPDLRVSALSCASVDLLKQLGVWNHVLRMRSAPYRKLETWEQHDSNVTFDAQSLGLTELGYMVENHILQLALWQEFERYPNLTLFCPAALKSMQRQNAHQIWQVTLMDGTEMNARLIIGADGARSQVRQLAGIGSNGWQYRQSCMLITVKTEQPQQDTTWQQFFPSGPRAFLPLFDQWASLVWYDSPARIRQLQSMTMVQLEREIFQAFPSRLGKVTPIAVGSFPLTRHHASHYVREGLALLGDAAHTINPLAGQGVNLGYRDVEVLLKVLINAKELQEEWNSQAVLMRYQRRRMPDNLVMQAGMDLFHTAFSHDLPGLKTMRNLALMAAQRSGAMKKLALKYALGL-
61280	GC_00000401		X_bovienii_MC266	1295	97	100	2	0	0.925291	0.990966	0.957003	H|C	Coenzyme transport and metabolism|Energy production and conversion	COG0654	2-polyprenyl-6-methoxyphenol hydroxylase and related FAD-dependent oxidoreductases (UbiH) (PDB:1BF3)	COG0654	Ubiquinone biosynthesis	MMNMNNPQQKFDIVVVGAGMVGAATALGLAQEGWRVALLEHQLPQPYDEGNEPDLRVSALSCASVDLLKQLGVWNHVLRMRSAPYRKLETWEQDDSNVTFDAQSLGLTELGYMVENRILQLALWQKFERYPNLTLFCPAALKSMQRQHAHQIWQVTLMDGTEMNARLIIGADGARSQVRQLAGIGSNGWQYRQSCMLITVKTEQPQQDTTWQQFFPSGPRAFLPLFDQWASLVWYDSPARIRQLQSMTMVQLEREIFQAFPSRLGKVTPIAVGSFPLTRHHASHYVREGLALLGDAAHTINPLAGQGVNLGYRDVEVLLKVLINAKELQEEWDSQAVLMRYQRRRMPDNLVMQAGMDLFHTAFSHDLPGLKTMRNLVLMAAQRSGAMKKLALKYALGL-
61281	GC_00000401		X_bovienii_MC44	1446	97	100	2	0	0.925291	0.990966	0.957003	H|C	Coenzyme transport and metabolism|Energy production and conversion	COG0654	2-polyprenyl-6-methoxyphenol hydroxylase and related FAD-dependent oxidoreductases (UbiH) (PDB:1BF3)	COG0654	Ubiquinone biosynthesis	MMNMNNPQQKFDIVVVGAGMVGAATALGLAQEGWRVALLEHQLPQPYDEGNEPDIRVSAISCASVDLLKQLGVWNHVLRMRSAPYRKLETWEQHDSNVTFDAQSLGLTELGYMVENHILQLALWQEFERYPNLTLFCPAALKSMQRQHAHQIWQVTLMDGTEMNARLIIGADGARSQVRQLAGIGSNGWQYRQSCMLITVKTEQPQQDTTWQQFFPSGPRAFLPLFDQWASLVWYDSPARIRQLQLMTMVQIEREIFQAFPSRLGKVTPIAVGSFPLTRHHASHYVREGLALLGDAAHTINPLAGQGVNLGYRDVEVLLKVLINAKELQEEWDSQAVLMRYQRRRMPDNLVMQAGMDLFHTAFSHDLPGLKTMRNLALMAAQRSGAMKKLALKYALGL-
61282	GC_00000401		X_bovienii_MC47	1491	97	100	2	0	0.925291	0.990966	0.957003	H|C	Coenzyme transport and metabolism|Energy production and conversion	COG0654	2-polyprenyl-6-methoxyphenol hydroxylase and related FAD-dependent oxidoreductases (UbiH) (PDB:1BF3)	COG0654	Ubiquinone biosynthesis	MMNMNNPQQKFDIVVVGAGMVGAATALGLAQEGWRVALLEHQLPQPYDEGNEPDIRVSAISCASVDLLKQLGVWNHVLRMRSAPYRKLETWEQHDSNVTFDAQSLGLTELGYMVENHILQLALWQEFERYPNLTLFCPAALKSMQRQHAHQIWQVTLMDGTEMNARLIIGADGARSQVRQLAGIGSNGWQYRQSCMLITVKTEQPQQDTTWQQFFPSGPRAFLPLFDQWASLVWYDSPARIRQLQLMTMVQIEREIFQAFPSRLGKVTPIAVGSFPLTRHHASHYVREGLALLGDAAHTINPLAGQGVNLGYRDVEVLLKVLINAKELQEEWDSQAVLMRYQRRRMPDNLVMQAGMDLFHTAFSHDLPGLKTMRNLALMAAQRSGAMKKLALKYALGL-
61283	GC_00000401		X_bovienii_MC52	2434	97	100	2	0	0.925291	0.990966	0.957003	H|C	Coenzyme transport and metabolism|Energy production and conversion	COG0654	2-polyprenyl-6-methoxyphenol hydroxylase and related FAD-dependent oxidoreductases (UbiH) (PDB:1BF3)	COG0654	Ubiquinone biosynthesis	MMNMNNPQQKFDIVVVGAGMVGAATALGLAQEGWRVALLEHQLPQPYDEGNEPDLRVSALSCASVDLLKQLGVWNHVLRMRSAPYRKLETWEQHDSNVTFDAQSLGLTELGYMVENHILQLALWQEFERYPNLTLFCPAALKSMQRQNAHQIWQVTLMDGTEMNARLIIGADGARSQVRQLAGIGSNGWQYRQSCMLITVKTEQPQQDTTWQQFFPSGPRAFLPLFDQWASLVWYDSPARIRQLQSMTMVQLEREIFQAFPSRLGKVTPIAVGSFPLTRHHASHYVREGLALLGDAAHTINPLAGQGVNLGYRDVEVLLKVLINAKELQEEWNSQAVLMRYQRRRMPDNLVMQAGMDLFHTAFSHDLPGLKTMRNLALMAAQRSGAMKKLALKYALGL-
61284	GC_00000401		X_bovienii_MC59	2526	97	100	2	0	0.925291	0.990966	0.957003	H|C	Coenzyme transport and metabolism|Energy production and conversion	COG0654	2-polyprenyl-6-methoxyphenol hydroxylase and related FAD-dependent oxidoreductases (UbiH) (PDB:1BF3)	COG0654	Ubiquinone biosynthesis	MMNMNNPQQKFDIVVVGAGMVGAATALGLAQEGWRVALLEHQLPQPYDEGNEPDLRVSALSCASVDLLKQLGVWNHVLRMRSAPYRKLETWEQDDSNVTFDAQSLGLTELGYMVENRILQLALWQKFERYPNLTLFCPAALKSMQRQHAHQIWQVTLMDGTEMNARLIIGADGARSQVRQLAGIGSNGWQYRQSCMLITVKTEQPQQDTTWQQFFPSGPRAFLPLFDQWASLVWYDSPARIRQLQSMTMVQLEREIFQAFPSRLGKVTPIAVGSFPLTRHHASHYVREGLALLGDAAHTINPLAGQGVNLGYRDVEVLLKVLINAKELQEEWDSQAVLMRYQRRRMPDNLVMQAGMDLFHTAFSHDLPGLKTMRNLVLMAAQRSGAMKKLALKYALGL-
61285	GC_00000401		X_bovienii_MC66	1651	97	100	2	0	0.925291	0.990966	0.957003	H|C	Coenzyme transport and metabolism|Energy production and conversion	COG0654	2-polyprenyl-6-methoxyphenol hydroxylase and related FAD-dependent oxidoreductases (UbiH) (PDB:1BF3)	COG0654	Ubiquinone biosynthesis	MMNMNNPQQKFDIVVVGAGMVGAATALGLAQEGWRVALLEHQLPQPYDEGNEPDIRVSAISCASVDLLKQLGVWNHVLRMRSAPYRKLETWEQHDSNVTFDAQSLGLTELGYMVENHILQLALWQEFERYPNLTLFCPAALKSMQRQNAHQIWQVTLMDGTEMNARLIIGADGARSQVRQLAGIGSNGWQYRQSCMLITVKTEQPQQDTTWQQFFPSGPRAFLPLFDQWASLVWYDSPARIRQLQSMTMVQLEREIFQAFPSRLGKVTPIAVGSFPLTRHHASHYVREGLALLGDAAHTINPLAGQGVNLGYRDVEVLLKVLINAKELQEEWDSQAVLMRYQRRRMPDNLVMQAGMDLFHTAFSHDLPGLKTMRNLVLMAAQRSGAMKKLALKYALGL-
61286	GC_00000401		X_bovienii_MC67	954	97	100	2	0	0.925291	0.990966	0.957003	H|C	Coenzyme transport and metabolism|Energy production and conversion	COG0654	2-polyprenyl-6-methoxyphenol hydroxylase and related FAD-dependent oxidoreductases (UbiH) (PDB:1BF3)	COG0654	Ubiquinone biosynthesis	MMNMNNPQQKFDIVVVGAGMVGAATALGLAQEGWRVALLEHQLPQPYDEGNEPDLRVSALSCASVDLLKQLGVWNHVLRMRSAPYRKLETWEQDDSNVTFDAQSLGLTELGYMVENRILQLALWQKFERYPNLTLFCPAALKSMQRQHAHQIWQVTLMDGTEMNARLIIGADGARSQVRQLAGIGSNGWQYRQSCMLITVKTEQPQQDTTWQQFFPSGPRAFLPLFDQWASLVWYDSPARIRQLQSMTMVQLEREIFQAFPSRLGKVTPIAVGSFPLTRHHASHYVREGLALLGDAAHTINPLAGQGVNLGYRDVEVLLKVLINAKELQEEWDSQAVLMRYQRRRMPDNLVMQAGMDLFHTAFSHDLPGLKTMRNLVLMAAQRSGAMKKLALKYALGL-
61287	GC_00000401		X_bovienii_MC78	50	97	100	2	0	0.925291	0.990966	0.957003	H|C	Coenzyme transport and metabolism|Energy production and conversion	COG0654	2-polyprenyl-6-methoxyphenol hydroxylase and related FAD-dependent oxidoreductases (UbiH) (PDB:1BF3)	COG0654	Ubiquinone biosynthesis	MMNMNNPQQKFDIVVVGAGMVGAATALGLAQEGWRVALLEHQLPQPYDEGNEPDIRVSAISCASVDLLKQLGVWNHVLRMRSAPYRKLETWEQHDSNVTFDAQSLGLTELGYMVENRILQLALWQEFERYPNLTLFCPAALKSMQRQNTHQMWQITLTDGTEMNARLIIGADGARSQVRQLAGIGSNGWQYRQSCMLITVKTEQPQQDTTWQQFFPSGPRAFLPLFDQWASLVWYDSPARIRQLQSMTMVQLEREIFQAFPSRLGKVTPIAVGSFPLTRHHASHYVREGLALLGDAAHTINPLAGQGVNLGYRDVEVLLKVLINAKELQEEWDSQAVLMRYQRRRMPDNLVMQAGMDLFHTAFSHDLPGLKTMRNLVLMAAQRSGAMKKLALKYALGL-
61288	GC_00000401		X_bovienii_MC81	587	97	100	2	0	0.925291	0.990966	0.957003	H|C	Coenzyme transport and metabolism|Energy production and conversion	COG0654	2-polyprenyl-6-methoxyphenol hydroxylase and related FAD-dependent oxidoreductases (UbiH) (PDB:1BF3)	COG0654	Ubiquinone biosynthesis	MMNMNNPQQKFDIVVVGAGMVGAATALGLAQEGWRVALLEHQLPQPYDEGNEPDLRVSALSCASVDLLKQLGVWNHVLRMRSAPYRKLETWEQHDSNVTFDAQSLGLTELGYMVENHILQLALWQEFERYPNLTLFCPAALKSMQRQNAHQIWQVTLMDGTEMNARLIIGADGARSQVRQLAGIGSNGWQYRQSCMLITVKTEQPQQDTTWQQFFPSGPRAFLPLFDQWASLVWYDSPARIRQLQSMTMVQLEREIFQAFPSRLGKVTPIAVGSFPLTRHHASHYVREGLALLGDAAHTINPLAGQGVNLGYRDVEVLLKVLINAKELQEEWNSQAVLMRYQRRRMPDNLVMQAGMDLFHTAFSHDLPGLKTMRNLALMAAQRSGAMKKLALKYALGL-
61289	GC_00000401		X_bovienii_MC94	1922	97	100	2	0	0.925291	0.990966	0.957003	H|C	Coenzyme transport and metabolism|Energy production and conversion	COG0654	2-polyprenyl-6-methoxyphenol hydroxylase and related FAD-dependent oxidoreductases (UbiH) (PDB:1BF3)	COG0654	Ubiquinone biosynthesis	MMNMNNPQQKFDIVVVGAGMVGAATALGLAQEGWRVALLEHQLPQPYDEGNEPDIRVSAISCASVDLLKQLGVWNHVLRMRSAPYRKLETWEQHDSNVTFDAQSLGLTELGYMVENHILQLALWQEFERYPNLTLFCPAALKSMQRQNAHQIWQVTLMDGTEMNARLIIGADGARSQVRQLAGIGSNGWQYRQSCMLITVKTEQPQQDTTWQQFFPSGPRAFLPLFDQWASLVWYDSPARIRQLQSMTMVQLEREIFQAFPSRLGKVTPIAVGSFPLTRHHASHYVREGLALLGDAAHTINPLAGQGVNLGYRDVEVLLKVLINAKELQEEWDSQAVLMRYQRRRMPDNLVMQAGMDLFHTAFSHDLPGLKTMRNLVLMAAQRSGAMKKLALKYALGL-
61290	GC_00000401		X_bovienii_MC95	3996	97	100	2	0	0.925291	0.990966	0.957003	H|C	Coenzyme transport and metabolism|Energy production and conversion	COG0654	2-polyprenyl-6-methoxyphenol hydroxylase and related FAD-dependent oxidoreductases (UbiH) (PDB:1BF3)	COG0654	Ubiquinone biosynthesis	MMNMNNPQQKFDIVVVGAGMVGAATALGLAQEGWRVALLEHQLPQPYDEGNEPDIRVSAISCASVDLLKQLGVWNHVLRMRSAPYRKLETWEQHDSNVTFDAQSLGLTELGYMVENHILQLALWQEFERYPNLTLFCPAALKSMQRQHAHQIWQVTLMDGTEMNARLIIGADGARSQVRQLAGIGSNGWQYRQSCMLITVKTEQPQQDTTWQQFFPSGPRAFLPLFDQWASLVWYDSPARIRQLQLMTMVQIEREIFQAFPSRLGKVTPIAVGSFPLTRHHASHYVREGLALLGDAAHTINPLAGQGVNLGYRDVEVLLKVLINAKELQEEWDSQAVLMRYQRRRMPDNLVMQAGMDLFHTAFSHDLPGLKTMRNLALMAAQRSGAMKKLALKYALGL-
61291	GC_00000401		X_bovienii_MC96	3902	97	100	2	0	0.925291	0.990966	0.957003	H|C	Coenzyme transport and metabolism|Energy production and conversion	COG0654	2-polyprenyl-6-methoxyphenol hydroxylase and related FAD-dependent oxidoreductases (UbiH) (PDB:1BF3)	COG0654	Ubiquinone biosynthesis	MMNMNNPQQKFDIVVVGAGMVGAATALGLAQEGWRVALLEHQLPQPYDEGNEPDIRVSAISCASVDLLKQLGVWNHVLRMRSAPYRKLETWEQHDSNVTFDAQSLGLTELGYMVENHILQLALWQEFERYPNLTLFCPAALKSMQRQHAHQIWQVTLMDGTEMNARLIIGADGARSQVRQLAGIGSNGWQYRQSCMLITVKTEQPQQDTTWQQFFPSGPRAFLPLFDQWASLVWYDSPARIRQLQLMTMVQIEREIFQAFPSRLGKVTPIAVGSFPLTRHHASHYVREGLALLGDAAHTINPLAGQGVNLGYRDVEVLLKVLINAKELQEEWDSQAVLMRYQRRRMPDNLVMQAGMDLFHTAFSHDLPGLKTMRNLALMAAQRSGAMKKLALKYALGL-
61292	GC_00000401		X_bovienii_MM1	3984	97	100	2	0	0.925291	0.990966	0.957003	H|C	Coenzyme transport and metabolism|Energy production and conversion	COG0654	2-polyprenyl-6-methoxyphenol hydroxylase and related FAD-dependent oxidoreductases (UbiH) (PDB:1BF3)	COG0654	Ubiquinone biosynthesis	MMNMNNPQQKFDIVVVGAGMVGAATALGLAQEGWRVALLEHQLPQPYDEGSEPDIRVSAISCASVDLLKQLGVWNHVLRMRSAPYRKLETWEQHDSNVTFDAQSLGLTELGYMVENHILQLALWQEFERYPNLTLFCPAALKSMQRQNAHQIWQVTLMDGTEMNARLIIGADGARSQVRQLAGIGSNGWQYRQSCMLITVKTEQPQQDTTWQQFFPSGPRAFLPLFDQWASLVWYDSPARIRQLQSMTMVQIEREVFQAFPSRLGKVTPIAVGSFPLTRHHASHYVREGLALLGDAAHTINPLAGQGVNLGYRDVEVLLKVLINAKELQEEWDSQAVLMRYQRRRMPDNLVMQAGMDLFHTAFSHDLPGLKTMRNLALMAAQRSGAMKKLALKYALGL-
61293	GC_00000401		X_bovienii_MM17	1020	97	100	2	0	0.925291	0.990966	0.957003	H|C	Coenzyme transport and metabolism|Energy production and conversion	COG0654	2-polyprenyl-6-methoxyphenol hydroxylase and related FAD-dependent oxidoreductases (UbiH) (PDB:1BF3)	COG0654	Ubiquinone biosynthesis	MMNMNNPQQKFDIVVVGAGMVGAATALGLAQEGWRVALLEHQLPQPYDEGNEPDIRVSAISCASVDLLKQLGVWNHVLRMRSAPYRKLETWEQHDSNVTFDAQSLGLTELGYMVENHILQLALWQEFERYPNLTLFCPAALKSMQRQHAHQIWQVTLMDGTEMNARLIIGADGARSQVRQLAGIGSNGWQYRQSCMLITVKTEQPQQDTTWQQFFPSGPRAFLPLFDQWASLVWYDSPARIRQLQLMTMVQIEREIFQAFPSRLGKVTPIAVGSFPLTRHHASHYVREGLALLGDAAHTINPLAGQGVNLGYRDVEVLLKVLINAKELQEEWDSQAVLMRYQRRRMPDNLVMQAGMDLFHTAFSHDLPGLKTMRNLALMAAQRSGAMKKLALKYALGL-
61294	GC_00000401		X_bovienii_Oregonense	3689	97	100	2	0	0.925291	0.990966	0.957003	H|C	Coenzyme transport and metabolism|Energy production and conversion	COG0654	2-polyprenyl-6-methoxyphenol hydroxylase and related FAD-dependent oxidoreductases (UbiH) (PDB:1BF3)	COG0654	Ubiquinone biosynthesis	MMNMNNPQQKFDIVVVGAGMVGAATALGLAQEGWRVALLEHQPPQHYDEGNEPDLRVSAISCASVDLLKQLGVWNHVLRMRSAPYRKLETWEQHDSNVTFDAQSLGLTELGYMVENRILQLALWQEFARYPNLTLFCPAALKSIQRQNAHQMWQITLTDGTEMNARLIIGADGARSQVRQLAGIGSNGWQYRQSCMLITVKTEQPQQDTTWQQFFPSGPRAFLPLFDQWASLVWYDSPARIRQLQSMTMVQLEREIFQAFPSRLGKVTPIAVGSFPLTRHHASHYVREGLALLGDAAHTINPLAGQGVNLGYRDVEVLLNVLINAKELQEEWDSQAVLVRYQRRRMPDNLVMQAGMDLFHTAFSHDLPGLKTMRNLALMAAQRSGAMKKLALKYALGL-
61295	GC_00000401		X_bovienii_Punta	3004	97	100	2	0	0.925291	0.990966	0.957003	H|C	Coenzyme transport and metabolism|Energy production and conversion	COG0654	2-polyprenyl-6-methoxyphenol hydroxylase and related FAD-dependent oxidoreductases (UbiH) (PDB:1BF3)	COG0654	Ubiquinone biosynthesis	MMNMNNPQQKFDIVVVGAGMVGAATALGLVQEGWRVALLEHQPPQPYDEGNEPDLRVSAISCASVDLLKQLGVWNHVLRMRSAPYRKLETWEQHDSNVTFDAQSLGLTELGYMVENRILQLALWQEFERYPNLTLFCPAALKSMQRQNAHQMWQITLTDGTEMNARLIIGADGARSQVRQLAGIGSNGWQYQQSCMLITVKTEQPQQDTTWQQFFPSGPRAFLPLFDQWASLVWYDSPARIRQLQSMTMVQLEREIFQAFPSRLGKVTPIAVGSFPLTRHHASHYVREGLALLGDAAHTINPLAGQGVNLGYRDVEVLIKVLINAKELQEEWDSQAVLMRYQRRRMPDNLVMQAGMDLFHTAFSHDLPGLKTMRNLVLMAAQRSGAMKKLALKYALGL-
61296	GC_00000401		X_bovienii_SS_2004	2716	97	100	2	0	0.925291	0.990966	0.957003	H|C	Coenzyme transport and metabolism|Energy production and conversion	COG0654	2-polyprenyl-6-methoxyphenol hydroxylase and related FAD-dependent oxidoreductases (UbiH) (PDB:1BF3)	COG0654	Ubiquinone biosynthesis	MMNMNNPQQKFDIVVVGAGMVGAATALGLAQEGWRVALLEHQLPQPYNEGNEPDIRVSAISCASVDLLKQLGVWNHVLRMRSAPYRKLETWEQHDSNVTFDVQSLGLTELGYMVENYILQLALWQEFERYPNLTLFCPAALKSMQRQHAHQIWQVTLMDGTEMNARLIIGADGARSQVRQLAGIGSNGWQYRQSCMLITVKTEQPQQDTTWQQFFPSGPRAFLPLFDQWASLVWYDSPARIRQLQSMTMVQLEREIFQAFPSRLGKVTPIAVGSFPLTRHHASHYVREGLALLGDAAHTINPLAGQGVNLGYRDVEVLLKVLINAKELQEEWDSQAVLVRYQRRRMPDNLVMQAGMDLFHTAFSYDLPGLKTMRNLALMAAQRSGAMKKLALKYALGL-
61297	GC_00000401		X_bovienii_feltiaeML	1216	97	100	2	0	0.925291	0.990966	0.957003	H|C	Coenzyme transport and metabolism|Energy production and conversion	COG0654	2-polyprenyl-6-methoxyphenol hydroxylase and related FAD-dependent oxidoreductases (UbiH) (PDB:1BF3)	COG0654	Ubiquinone biosynthesis	MMNMNNPQQKFDIVVVGAGMVGAATALGLVQEGWRVALLEHQPPQPYDEGNEPDLRVSAISCASVDLLKQLGVWNHVLRMRSAPYRKLETWEQHDSNVTFDAQSLGLTELGYMVENRILQLALWQEFERYPNLTLFCPAALKSMQRQNAHQMWQITLTDGTEMNARLIIGADGARSQVRQLAGIGSNGWQYQQSCMLITVKTEQPQQDTTWQQFFPSGPRAFLPLFDQWASLVWYDSPARIRQLQSMTMVQLEREIFQAFPSRLGKVTPIAVGSFPLTRHHASHYVREGLALLGDAAHTINPLAGQGVNLGYRDVEVLLKVLINAKELQEEWDSQAVLMRYQRRRMPDNLVMQAGMDLFHTAFSHDLPGLKTMRNLVLMAAQRSGAMKKLALKYALGL-
61298	GC_00000401		X_bovienii_feltiae_FR	3052	97	100	2	0	0.925291	0.990966	0.957003	H|C	Coenzyme transport and metabolism|Energy production and conversion	COG0654	2-polyprenyl-6-methoxyphenol hydroxylase and related FAD-dependent oxidoreductases (UbiH) (PDB:1BF3)	COG0654	Ubiquinone biosynthesis	MMNMNNPQQKFDIVVVGAGMVGAATALGLAQEGWRVALLEHQPPQPYDEGNEPDLRISAISCASVDLLKQLGVWNHVLRMRSAPYRKLETWEQHDSNVTFDAQSLGLTELGYMVENRILQLALWQEFERYPNLTLFCPAALKSMQRQNAHQMWQITLTDGTEMNARLIIGADGARSQVRQLAGIGSNGWQYQQSCMLITVKTEQPQQDTTWQQFFPSGPRAFLPLFDQWASLVWYDSPARIRQLQSMTMVQLEREIFQAFPSRLGKVTPIAVGSFPLTRHHASHYVREGLALLGDAAHTINPLAGQGVNLGYRDVEVLLKVLINAKELQEEWDSQAVLMRYQRRRMPDNLVMQAGMDLFHTAFSHDLPGLKTMRNLVLMAAQRSGAMKKLALKYALGL-
61299	GC_00000401		X_budapestensis_T	368	97	100	2	0	0.925291	0.990966	0.957003	H|C	Coenzyme transport and metabolism|Energy production and conversion	COG0654	2-polyprenyl-6-methoxyphenol hydroxylase and related FAD-dependent oxidoreductases (UbiH) (PDB:1BF3)	COG0654	Ubiquinone biosynthesis	-MNMNNPQQKFDIVVVGAGMIGAATALGLAQEGWRVALLEHQPPQPYNADHEPDVRVSAISCASVGLLKQLGAWKNVLQMRSAPYRTLETWEQNDSNVIFDAESLGLPELGFMVENHILQLALWQEFERYPNLTLFCPAALKSIHRQHDHKTWRVELANGPELNTRLIVGADGARSQVRQLAGIGSRGWQYRQSCMLITVKTEQPQQDITWQQFFPSGPRAFLPLFEQWASLVWYDSPARIRQLQAMSMTQLEPEIFRAFPARLGKVTPVAAGSFPLTRHHASDYVREGLVLLGDAAHTINPLAGQGVNLGYRDVDTLLKVLINAKELHEEWDSLAVLKRYQRRRMPDNLVMQAGMDLFHTAFSHDLPGLKTMRNLALMAAQRSDVMKKLALKYALGV-
61300	GC_00000401		X_cabanillasii_JM26	193	97	100	2	0	0.925291	0.990966	0.957003	H|C	Coenzyme transport and metabolism|Energy production and conversion	COG0654	2-polyprenyl-6-methoxyphenol hydroxylase and related FAD-dependent oxidoreductases (UbiH) (PDB:1BF3)	COG0654	Ubiquinone biosynthesis	-MNMNNLQQKFDIVVVGAGMIGAATALGLAQEGWHVALLEHQKPPSYNAAHEPDVRISSISCASVDLLKQLGAWKNVLGMRSAPYRTLETWEQNDSNVIFDAESLGLPELGYMVENCILQLALWQEFERYPNLTLFCPAALKSMHRQHDHKTWRVELTNGTELNSRLIVGADGARSQVRQLAGIGSRGWQYRQSCMLITVKTEQPQQDITWQQFFPSGPRAFLPLFEQWASLVWYDSPARIRQLQAMSMTQLEREIFQAFPARLGKVTPIATGAFPLTRHHASDYVREGLVLLGDAAHTINPLAGQGVNLGYRDVDTLLEVLINAKDLHEEWDSLAVLKRYQRRRMPDNLVMQAGMDLFHTAFSHDLPGLKTIRNLALMAAQRSGVMKKLVLKYALGV-
61301	GC_00000401		X_cabanillasii_T	3766	97	100	2	0	0.925291	0.990966	0.957003	H|C	Coenzyme transport and metabolism|Energy production and conversion	COG0654	2-polyprenyl-6-methoxyphenol hydroxylase and related FAD-dependent oxidoreductases (UbiH) (PDB:1BF3)	COG0654	Ubiquinone biosynthesis	-MNMNNLQQKFDIVVVGAGMIGAATALGLAQEGWHVALLEHQKPPSYNAAHEPDVRISSISCASVDLLKQLGAWKNVLRMRSAPYRTLETWEQNDSNVIFDAESLGLPELGYMVENCILQLALWQEFERYPNLTLFCPAALKSMHRQHDHKTWRVELTNGTELNSRLIVGADGARSQVRQLAGIGSRGWQYRQSCMLITVKTEQPQQDITWQQFFPSGPRAFLPLFEQWASLVWYDSPARIRQLQAMSMTQLEREIFQAFPARLGKVTPITTGAFPLTRHHASDYVREGLVLLGDAAHTINPLAGQGVNLGYRDVDTLLEVLINAKDLHEEWDSLAVLKRYQRRRMPDNLVMQAGMDLFHTAFSHDLPGLKTMRNLALMAAQRSGVMKKLVLKYALGV-
61302	GC_00000401		X_doucetiae_T	1167	97	100	2	0	0.925291	0.990966	0.957003	H|C	Coenzyme transport and metabolism|Energy production and conversion	COG0654	2-polyprenyl-6-methoxyphenol hydroxylase and related FAD-dependent oxidoreductases (UbiH) (PDB:1BF3)	COG0654	Ubiquinone biosynthesis	-MNMNNPQQKFDIVVVGAGMIGAATALGLAQEGWRVALLEHANPAPYDADSEPDVRISAISCASVDLLKQLGAWENVLQMRSAPYRKLETWEQNDSNVIFDAESLGLPELGHMVENRILQLALWQAFERYPNLTLFCPAALKSMQRQHENKTWRVALADGTEMDTRLIIGADGARSQVRQLAGIGSKGWQYRQSCMLITVKTDQPQQDTTWQQFFPSGPKAFLPLFDQWASLVWYDSPARIRQLQSMTMAQLEREIFQAFPTRLGKVTPIAAGSFPLTRHHASHYVQAGLVLLGDAAHTINPLAGQGVNLGYRDVDVLLKVLTNAKELLEEWDALPVLIRYQRRRMPDNLVMQAGMDFFHTTFSHDLPGLKTVRNLALMAAQRSGVMKNLALKYALGL-
61303	GC_00000401		X_eapokensis_T	340	97	100	2	0	0.925291	0.990966	0.957003	H|C	Coenzyme transport and metabolism|Energy production and conversion	COG0654	2-polyprenyl-6-methoxyphenol hydroxylase and related FAD-dependent oxidoreductases (UbiH) (PDB:1BF3)	COG0654	Ubiquinone biosynthesis	-MNMNNPQQKFDIVVVGAGMIGAATALGLAQEGWRVALLEHQPPASYDADSEPDVRISAISCASVDLLNQLGAWENVLRMRSAPYRKLETWEQNDSNVVFDAESLGLPELGYMVENRVLQLALWQEFERYPNLTLICPTVLQSMQRQHKNKTWLMTLADGMEINTRLIIGADGARSQVRQLAGIGSNGWQYRQSCMLITVKTNQPQQDITWQQFFPSGPRAFLPLFDQWASLVWYDSPARIRQLQSMTMAQLEREIFQAFPTRLGNVTPIAAGSFPLTRHHANHYVQEGLVLLGDAAHTINPLAGQGVNLGYRDVDVLLKVLTGAKELLEEWDSLAVLMRYQRRRMPDNLVMQAGMDFFHTAFSHDLPGLKTVRNLALMAAQRSGVMKNLALKYALGLG
61304	GC_00000401		X_eapokensis_T	770	97	100	2	0	0.925291	0.990966	0.957003	H|C	Coenzyme transport and metabolism|Energy production and conversion	COG0654	2-polyprenyl-6-methoxyphenol hydroxylase and related FAD-dependent oxidoreductases (UbiH) (PDB:1BF3)	COG0654	Ubiquinone biosynthesis	-MNMNNPQQKFDIVVVGAGMIGAATALGLAQEGWRVALLEHQPPASYDADSEPDVRISAISCASVDLLNQLGAWENVLRMRSAPYRKLETWEQNDSNVVFDAESLGLPELGYMVENRVLQLALWQEFERYPNLTLICPTVLQSMQRQHKNKTWLMTLADGMEINTRLIIGADGARSQVRQLAGIGSNGWQYRQSCMLITVKTNQPQQDITWQQFFPSGPRAFLPLFDQWASLVWYDSPARIRQLQSMTMAQLEREIFQAFPTRLGNVTPIAAGSFPLTRHHANHYVQEGLVLLGDAAHTINPLAGQGVNLGYRDVDVLLKVLTGAKELLEEWDSLAVLMRYQRRRMPDNLVMQAGMDFFHTAFSHDLPGLKTVRNLALMAAQRSGVMKNLALKYALGLG
61305	GC_00000401		X_ehlersii_T	451	97	100	2	0	0.925291	0.990966	0.957003	H|C	Coenzyme transport and metabolism|Energy production and conversion	COG0654	2-polyprenyl-6-methoxyphenol hydroxylase and related FAD-dependent oxidoreductases (UbiH) (PDB:1BF3)	COG0654	Ubiquinone biosynthesis	-MNMNNPQQKFDIVVVGAGMIGAATALGLAQEGWRVALLEHQPPASYDADSEPDVRISAISCASVGLLKQLGAWENVLRMRSAPYRKLETWEQNDSNVIFDAESLGLPELGHMVENRVLQLALWQEFERYPNLTLICPTVLQSMQRQHENKTWLVTLADGTEIDTRLIIGADGARSQVRQLAGIGSNGWQYRQSCMLITVKTDQPQQDTTWQQFFPSGPRAFLPLFDQWASLVWYDSPARIRQLQSMTMAQLEREIFQAFPTRLGKATPIAAGSFPLTRHHASHYVQEGLVLLGDAAHTINPLAGQGVNLGYRDVDVLLKVLINAKELLEEWDSLAVLMRYQRRRMPDNLVMQAGMDFFHTTFSHDLPGLKTVRNLALMAAQRSGVMKNLALKYALGL-
61306	GC_00000401		X_ehlersii_T	1358	97	100	2	0	0.925291	0.990966	0.957003	H|C	Coenzyme transport and metabolism|Energy production and conversion	COG0654	2-polyprenyl-6-methoxyphenol hydroxylase and related FAD-dependent oxidoreductases (UbiH) (PDB:1BF3)	COG0654	Ubiquinone biosynthesis	-MNMNNPQQKFDIVVVGAGMIGAATALGLAQEGWRVALLEHQPPASYDADSEPDVRISAISCASVGLLKQLGAWENVLRMRSAPYRKLETWEQNDSNVIFDAESLGLPELGHMVENRVLQLALWQEFERYPNLTLICPTVLQSMQRQHENKTWLVTLADGTEIDTRLIIGADGARSQVRQLAGIGSNGWQYRQSCMLITVKTDQPQQDTTWQQFFPSGPRAFLPLFDQWASLVWYDSPARIRQLQSMTMAQLEREIFQAFPTRLGKATPIAAGSFPLTRHHASHYVQEGLVLLGDAAHTINPLAGQGVNLGYRDVDVLLKVLINAKELLEEWDSLAVLMRYQRRRMPDNLVMQAGMDFFHTTFSHDLPGLKTVRNLALMAAQRSGVMKNLALKYALGL-
61307	GC_00000401		X_griffinae_ID10	1375	97	100	2	0	0.925291	0.990966	0.957003	H|C	Coenzyme transport and metabolism|Energy production and conversion	COG0654	2-polyprenyl-6-methoxyphenol hydroxylase and related FAD-dependent oxidoreductases (UbiH) (PDB:1BF3)	COG0654	Ubiquinone biosynthesis	-MNMNNPQQKFDIVVVGAGMIGAATALGLAQEGWRVALLEHQPPALYDAECEPDVRISAISCASVDLLNQLGAWENVLQMRSAPYRKLETWEQNDSNVIFDAASLGLPELGHMVENRVLQLALWQEFARYPNLTLICPTVLQSMQRQHENKTWRVTLEDGVEINTRLIIGADGARSQVRQLAGIGSNGWQYRQSCMLITVKTDQPQQDITWQQFFPSGPRAFLPLFDQWASLVWYDSPARIRQLQSMTMAQLEREILQAFPARLGTVTPIAAGSFPLTRHHASHYVQEGLVLLGDAAHTINPLAGQGVNLGYRDVDVLLKVLTNAKELLQEWDSLPVLMRYQRRRMPDNLVMQAGMDFFHTTFSNDLPGLKTVRNLALMAAQRAGGMKNLALKYALGL-
61308	GC_00000401		X_griffiniae_HGB2511	2612	97	100	2	0	0.925291	0.990966	0.957003	H|C	Coenzyme transport and metabolism|Energy production and conversion	COG0654	2-polyprenyl-6-methoxyphenol hydroxylase and related FAD-dependent oxidoreductases (UbiH) (PDB:1BF3)	COG0654	Ubiquinone biosynthesis	-MNMNNPQQKFDIVVVGAGMIGAATALGLAQEGWRVALLEHQPPALYDAECEPDVRISAISCASVDLLNQLGAWENVLQMRSAPYRKLETWEQNDSNVIFDAASLGLPELGHMVENRVLQLALWQEFARYPNLTLICPTVLQSMQRQHENKTWRVTLEDGTEINTRLIIGADGARSQVRQLAGIGSNGWQYRQSCMLITVKTDQPQQDITWQQFFPSGPRAFLPLFDQWASLVWYDSPARIRQLQSMTMAQLEREILQAFPARLGTVTPIAAGSFPLTRHHASHYVQEGLVLLGDAAHTINPLAGQGVNLGYRDVDVLLKVLTNAKELLQEWDSLPVLMRYQRRRMPDNLVMQAGMDFFHTTFSNDLPGLKTVRNLALMAAQRAGGMKNLALKYALGL-
61309	GC_00000401		X_griffiniae_Kalro	2948	97	100	2	0	0.925291	0.990966	0.957003	H|C	Coenzyme transport and metabolism|Energy production and conversion	COG0654	2-polyprenyl-6-methoxyphenol hydroxylase and related FAD-dependent oxidoreductases (UbiH) (PDB:1BF3)	COG0654	Ubiquinone biosynthesis	-MNMNNPQQKFDIVVVGAGMIGAATALGLAQEGWRVALLEHQPPALYDAECEPDVRISAISCASVDLLNQLGAWENVLQMRSAPYRKLETWEQNDSNVIFDAASLGLPELGHMVENRVLQLALWQEFAHYPNLTLICPTVLQSMQRQHENKTWRVTLEDGTEINTRLIIGADGARSQVRQLAGIGSNGWQYRQSCMLITVKTDQPQQDITWQQFFPSGPRAFLPLFDQWASLVWYDSPARIRQLQSMTMAQLEREIFQAFPARLGTVTPIAAGSFPLTRHHASHYVQEGLVLLGDAAHTINPLAGQGVNLGYRDVDVLLKVLTNAKELLQEWDSLLVLMRYQRRRMPDNLVMQAGMDFFHTTFSNDLPGLKTVRNLALMAAQRAGGMKNLALKYALGL-
61310	GC_00000401		X_griffiniae_VH1	2913	97	100	2	0	0.925291	0.990966	0.957003	H|C	Coenzyme transport and metabolism|Energy production and conversion	COG0654	2-polyprenyl-6-methoxyphenol hydroxylase and related FAD-dependent oxidoreductases (UbiH) (PDB:1BF3)	COG0654	Ubiquinone biosynthesis	-MNMNNPQQKFDIVVVGAGMIGAATALGLAQEGWRVALLEHQPPALYDAECEPDVRISAISCASVDLLNQLGAWENVLQMRSAPYRKLETWEQNDSNVIFDAASLGLPELGHMVENRVLQLALWQEFAHYPNLTLICPTVLQSMQRQHENKTWRVTLEDGTEINTRLIIGADGARSQVRQLAGIGSNGWQYRQSCMLITVKTDQPQQDITWQQFFPSGPRAFLPLFDQWASLVWYDSPARIRQLQSMTMAQLEREIFQAFPARLGTVTPIAAGSFPLTRHHASHYVQEGLVLLGDAAHTINPLAGQGVNLGYRDVDVLLKVLTNAKELLQEWDSLLVLMRYQRRRMPDNLVMQAGMDFFHTTFSNDLPGLKTVRNLALMAAQRAGGMKNLALKYALGL-
61311	GC_00000401		X_griffiniae_XN45	3094	97	100	2	0	0.925291	0.990966	0.957003	H|C	Coenzyme transport and metabolism|Energy production and conversion	COG0654	2-polyprenyl-6-methoxyphenol hydroxylase and related FAD-dependent oxidoreductases (UbiH) (PDB:1BF3)	COG0654	Ubiquinone biosynthesis	-MNMNNPQQKFDIVVVGAGMIGAATALGLAQEGWRVALLEHQPPALYDAECEPDVRISAISCASVDLLNQLGAWENVLQMRSAPYRKLETWEQNDSNVIFDAASLGLPELGHMVENRVLQLALWQEFAHYPNLTLICPTVLQSMQRQHENKTWRVTLEDGTEINTRLIIGADGARSQVRQLAGIGSNGWQYRQSCMLITVKTDQPQQDITWQQFFPSGPRAFLPLFDQWASLVWYDSPARIRQLQSMTMAQLEREIFQAFPARLGTVTPIAAGSFPLTRHHASHYVQEGLVLLGDAAHTINPLAGQGVNLGYRDVDVLLKVLTNAKELLQEWDSLLVLMRYQRRRMPDNLVMQAGMDFFHTTFSNDLPGLKTVRNLALMAAQRAGGMKNLALKYALGL-
61312	GC_00000401		X_griffiniae_xg97	3061	97	100	2	0	0.925291	0.990966	0.957003	H|C	Coenzyme transport and metabolism|Energy production and conversion	COG0654	2-polyprenyl-6-methoxyphenol hydroxylase and related FAD-dependent oxidoreductases (UbiH) (PDB:1BF3)	COG0654	Ubiquinone biosynthesis	-MNMNNPQQKFDIVVVGAGMIGAATALGLAQEGWRVALLEHQPPALYDAECEPDVRISAISCASVDLLNQLGAWENVLQMRSAPYRKLETWEQNDSNVIFDAASLGLPELGHMVENRVLQLALWQEFAHYPNLTLICPTVLQSMQRQHENKTWRVTLEDGTEINTRLIIGADGARSQVRQLAGIGSNGWQYRQSCMLITVKTDQPQQDITWQQFFPSGPRAFLPLFDQWASLVWYDSPARIRQLQSMTMAQLEREIFQAFPARLGTVTPIAAGSFPLTRHHASHYVQEGLVLLGDAAHTINPLAGQGVNLGYRDVDVLLKVLTNAKELLQEWDSLLVLMRYQRRRMPDNLVMQAGMDFFHTTFSNDLPGLKTVRNLALMAAQRAGGMKNLALKYALGL-
61313	GC_00000401		X_hominickii_ANU	2017	97	100	2	0	0.925291	0.990966	0.957003	H|C	Coenzyme transport and metabolism|Energy production and conversion	COG0654	2-polyprenyl-6-methoxyphenol hydroxylase and related FAD-dependent oxidoreductases (UbiH) (PDB:1BF3)	COG0654	Ubiquinone biosynthesis	-MNMNNPQQKFDIVVVGAGMIGAATALGLAQEGWRVALLEHQSPEPYNAESEPDVRVSAISCASVALLKQLGAWENVLQMRSAPYRKLETWEQSGSNVVFEAQNLGLPELGYMAENRILQLALWQEFERYPNLTLLCPAVLKSMERQHDHKAWQIILADGAELNARLIIGADGACSQVRQLAGIGSNGWQYRQSCMLITVKTEQLQQDTTWQQFFPSGPRAFLPLFDQWASLVWYDSPARIRQLQSMPMMQLEREIFQAFSSRLGKVMPIAAGSFPLVRHHASHYVQEGLVLLGDAAHTINPLAGQGVNLGYRDVDTLLKVLTNAKELLEEWDSLTVLMRYQRRRMPDNLVMQAGMDLFHTAFSNDLPGLKTMRNLALMVAQRSGAMKNLALKYALGL-
61314	GC_00000401		X_hominickii_T	1558	97	100	2	0	0.925291	0.990966	0.957003	H|C	Coenzyme transport and metabolism|Energy production and conversion	COG0654	2-polyprenyl-6-methoxyphenol hydroxylase and related FAD-dependent oxidoreductases (UbiH) (PDB:1BF3)	COG0654	Ubiquinone biosynthesis	-MNMNNPQQKFDIVVVGAGMIGAATALGLAQEGWRVALLEHQSPEPYNAESEPDVRVSAISCASVALLKQLGAWENVLQMRSAPYRKLETWEQSGSNVVFEAQNLGLPELGYMAENRILQLALWQEFERYPNLTLLCPAVLKSMERQHDHKAWQIILADGAELNARLIIGADGACSQVRQLAGIGSNGWQYRQSCMLITVKTEQLQQDTTWQQFFPSGPRAFLPLFDQWASLVWYDSPARIRQLQSMPMMQLEREIFQAFSSRLGKVMPIAAGSFPLVRHHASHYVQEGLVLLGDAAHTINPLAGQGVNLGYRDVDTLLKVLTNAKELLEEWDSLTVLMRYQRRRMPDNLVMQAGMDLFHTAFSNDLPGLKTMRNLALMVAQRSGAMKNLALKYALGL-
61315	GC_00000401		X_innexi_HGB1681	1057	97	100	2	0	0.925291	0.990966	0.957003	H|C	Coenzyme transport and metabolism|Energy production and conversion	COG0654	2-polyprenyl-6-methoxyphenol hydroxylase and related FAD-dependent oxidoreductases (UbiH) (PDB:1BF3)	COG0654	Ubiquinone biosynthesis	-MNMNNPQQKFDMVIVGAGMIGAATALGLAQEGWRVALLEHQPPQPYNAESEPDIRISAISRASVDLLKQLDVWKHVVQMRCAPYRKLETWEQNDSNVVFDAASLGLPELGFMVENRILQLALWQEFERYPNLTLLCPAELKSMQRDDSHKTWRLELADGTELNTRLIIGADGARSQVRQLAGIGSRGWQYRQSCMLITVKTEQLQQDITWQQFFPSGPRAFLPLFEQWASLVWYDSPARIRQLQAMSMTQLEREIFQAFPARLGKVTPIAAGSFPLTRHHASDYVREGVVLLGDAAHTINPLAGQGVNLGYRDVDALLKVLISAKESLEEWDSLAVLKRYQHRRMPDNLVMQAGMDLFHTAFSHDLPGLKTVRNLALMAAQRSGVMKKLALKYALGV-
61316	GC_00000401		X_innexi_T	781	97	100	2	0	0.925291	0.990966	0.957003	H|C	Coenzyme transport and metabolism|Energy production and conversion	COG0654	2-polyprenyl-6-methoxyphenol hydroxylase and related FAD-dependent oxidoreductases (UbiH) (PDB:1BF3)	COG0654	Ubiquinone biosynthesis	-MNMNNPQQKFDMVIVGAGMIGAATALGLAQEGWRVALLEHQPPQPYNAESEPDIRISAISRASVDLLKQLDVWKHVVQMRCAPYRKLETWEQNDSNVVFDAASLGLPELGFMVENRILQLALWQEFERYPNLTLLCPAELKSMQRDDSHKTWRLELADGTELNTRLIIGADGARSQVRQLAGIGSRGWQYRQSCMLITVKTEQLQQDITWQQFFPSGPRAFLPLFEQWASLVWYDSPARIRQLQAMSMTQLEREIFQAFPARLGKVTPIAAGSFPLTRHHASDYVREGVVLLGDAAHTINPLAGQGVNLGYRDVDALLKVLISAKESLEEWDSLAVLKRYQHRRMPDNLVMQAGMDLFHTAFSHDLPGLKTVRNLALMAAQRSGVMKKLALKYALGV-
61317	GC_00000401		X_ishibashii_T	2601	97	100	2	0	0.925291	0.990966	0.957003	H|C	Coenzyme transport and metabolism|Energy production and conversion	COG0654	2-polyprenyl-6-methoxyphenol hydroxylase and related FAD-dependent oxidoreductases (UbiH) (PDB:1BF3)	COG0654	Ubiquinone biosynthesis	-MNMNNPQQKFDIVVVGAGMIGAATALGLAQEGWRVALLEHHPPASYDADSEPDVRISAISCASVDLLKQLGAWENVLRMRSAPYRKLETWEQNDSNVIFDAESLGLPELGHMVENRILQLALWQEFERYPNLTLFCPTSLKSMLRQHESKTWLVTLADGTEIDTRLIIGADGARSQVRQLAGIGSNGWQYRQSCMLISVKTDQPQQETTWQQFFPSGPRAFLPLFDQWASLVWYDSPARIRQLQSMTMVQLEREIFQSFPTRLGNVTPIAAGSFPLTRHHASHYVQEGVVLLGDAAHTINPLAGQGVNLGYRDVDVLLKVLTHAKELLEDWDSLAVLMRYQRRRMPDNLVMQAGMDFFHTAFSRDLPGLKTIRNLALMGAQRSGVMKNLALKYALGL-
61318	GC_00000401		X_japonica_T	795	97	100	2	0	0.925291	0.990966	0.957003	H|C	Coenzyme transport and metabolism|Energy production and conversion	COG0654	2-polyprenyl-6-methoxyphenol hydroxylase and related FAD-dependent oxidoreductases (UbiH) (PDB:1BF3)	COG0654	Ubiquinone biosynthesis	-------------------MIGAATALGLAQEGWQVALLEHQLPTPYDANSEPDVRISAISCASVDLLKQLGAWENVLRMRCAPYRKLETWEQNDSNVIFDAESLGVPELGYMIENRVLQLALWQEFGRYSNLTLFCPTALKSMHCQHENKKWLVVLADGTEIDTRLIIGADGARSQVRQLVGIGSKGWQYRQSCMLITVKTNQSQQDTTWQQFFPSGPRAFLPLFDQWASLVWYDSPARIRQLQSMTMTQLEREIFQAFPNRLGKVTPIAAGSFSLARHHASRYVQEGLVLLGDAAHTINPLAGQGVNLGYRDVDVLLKVLTNAKELLEEWDSLTVLMRYQRRRMPDNLVMQAGMDLFHTAFSNDLPGLQMVRNLALMAAQRSGVMKNLALKYALGL-
61319	GC_00000401		X_khoisanae	871	97	100	2	0	0.925291	0.990966	0.957003	H|C	Coenzyme transport and metabolism|Energy production and conversion	COG0654	2-polyprenyl-6-methoxyphenol hydroxylase and related FAD-dependent oxidoreductases (UbiH) (PDB:1BF3)	COG0654	Ubiquinone biosynthesis	---MNNPQQKFDILVVGAGMIGAATALGLAQEGWRVALLEHQPPAPYDAGSEPDIRVSAISCASVDLLKQLGAWKNVLQMRSAPYRKLETWEQNDSKVTFDANSLGLPELGYMVENRILQLALWQEFERYPNLTLFCPTVLKSMQRQREDKTWRVMLEEGTEIDAHLIIGADGARSQVRQLANIGSKGWQYRQSCMLITVKTEQPQQDTTWQQFFPSGPRAFLPLFDQWASLVWYDSPARIRQLQSMTMVQLEREISKAFPARLGKVAPIAAGSFPLVRHHASHYVQDGLVLLGDAAHTINPLAGQGVNLGYRDVDVLLKVLTDAKELLEDWHSQAVLMRYQRRRMPDNLVMQAGMDLFHTAFSNDLPGLKTVRNLTLMVAQRSGVMKNLALKYALGL-
61320	GC_00000401		X_koppenhoeferi_T	1347	97	100	2	0	0.925291	0.990966	0.957003	H|C	Coenzyme transport and metabolism|Energy production and conversion	COG0654	2-polyprenyl-6-methoxyphenol hydroxylase and related FAD-dependent oxidoreductases (UbiH) (PDB:1BF3)	COG0654	Ubiquinone biosynthesis	-MNMNNPQQKFDIVVVGAGMIGAATALGLAQEGWRVALLEHQPPEPYIAGSEPDIRVSAISCTSVDLLKQVGAWENVLNIRSALYRKLETWEQNDSNVIFEAKNLGLPELGHMVENRILQLALWQEFERYPNLTLFCPTTLKSMQRQHETKSWLVALADGTEIGTRLIIGADGARSQVRQFAGIGSRGWQYRQSCMLITVKTAQPQQDITWQQFFPSGPRAFLPLFDQWASLVWYDSPSRIRQLQSMTMAQLELEIFQAFPSRLGKVIPIAAGSFPLSRHHASHYVQEGLVLLGDAAHTINPLAGQGVNLGYRDVDVLLKELTKAKELLEEWDSLAVLMRYQRRRMPDNLVMQAGMDLFHTTFSSDLPGLKTVRNLVLMAAQRSGSIKNYALKYALGL-
61321	GC_00000401		X_kozodoii	1382	97	100	2	0	0.925291	0.990966	0.957003	H|C	Coenzyme transport and metabolism|Energy production and conversion	COG0654	2-polyprenyl-6-methoxyphenol hydroxylase and related FAD-dependent oxidoreductases (UbiH) (PDB:1BF3)	COG0654	Ubiquinone biosynthesis	-MNMNNPQQKFDVVVVGAGMIGAATALGLAQEGWRVALLEHQPPASYDADSEPDVRISAISCASVDLLKQLGAWENVLQMRSAPYRKLETWEQNDSNVIFDAESLGLPELGYMVENHVLQLALWQEFERYPNLTLFCPTALKSMQRQ--NKTWLVALVDGTEIDARLIIGADGARSQVRQLAGIGSKGWQYRQSCMLITVKSEQPQQDITWQQFFPSGPRAFLPLFDQWASLVWYDSPARIRQLQSMTMTQLEREIFQAFPPRVGKVTPIAAGSFPLTRHHASRYVQEGLVLLGDAAHTINPLAGQGVNLGYRDVDVLLKVLTDAKELLEEWDSLVVLMRYQRRRMPDNLVMQAGMDFFHTTFSNDLPGLKTVRNLALVAAQRSGVVKNLALKYALGL-
61322	GC_00000401		X_kozodoii	2866	97	100	2	0	0.925291	0.990966	0.957003	H|C	Coenzyme transport and metabolism|Energy production and conversion	COG0654	2-polyprenyl-6-methoxyphenol hydroxylase and related FAD-dependent oxidoreductases (UbiH) (PDB:1BF3)	COG0654	Ubiquinone biosynthesis	-MNMNNPQQKFDVVVVGAGMIGAATALGLAQEGWRVALLEHQPPASYDADSEPDVRISAISCASVDLLKQLGAWENVLQMRSAPYRKLETWEQNDSNVIFDAESLGLPELGYMVENHVLQLALWQEFERYPNLTLFCPTALKSMQRQ--NKTWLVALVDGTEIDARLIIGADGARSQVRQLAGIGSKGWQYRQSCMLITVKSEQPQQDITWQQFFPSGPRAFLPLFDQWASLVWYDSPARIRQLQSMTMTQLEREIFQAFPPRVGKVTPIAAGSFPLTRHHASRYVQEGLVLLGDAAHTINPLAGQGVNLGYRDVDVLLKVLTDAKELLEEWDSLVVLMRYQRRRMPDNLVMQAGMDFFHTTFSNDLPGLKTVRNLALVAAQRSGVVKNLALKYALGL-
61323	GC_00000401		X_lircayensis_T	1065	97	100	2	0	0.925291	0.990966	0.957003	H|C	Coenzyme transport and metabolism|Energy production and conversion	COG0654	2-polyprenyl-6-methoxyphenol hydroxylase and related FAD-dependent oxidoreductases (UbiH) (PDB:1BF3)	COG0654	Ubiquinone biosynthesis	-------------------MIGAATALGLAQEGWRVALLEHQLPEPYDADSEPDVRVSAISCSSMDLLKQLGAWENVLQMRSAPYRKLETWEQNDSNVIFDAKNLGLPELGYMVENRILQLALWQEFERYPNLTLFCPVVLKSMQRQHEHKAWLVTLADGTEIDTRLIIGADGARSQVRQWAGIGSSGWQYRQSCMLITVKTEQPQQDTTWQQFFPSGPRAFLPLFDQWASLVWYDSPARIRQLQSMTMAQLEREISQTFPTRLGKVTPIAAGSFPLVRHHASHYVQEGLALLGDAAHTINPLAGQGVNLGYRDVDVLLKVLANAKELLEEWDSLTVLMRYQRCRMPDNLVMQAGMDLFHTAFSNDLPGLKTVRNLALMAAQRSGAMKNLALKYALGL-
61324	GC_00000401		X_mauleonii_T	3527	97	100	2	0	0.925291	0.990966	0.957003	H|C	Coenzyme transport and metabolism|Energy production and conversion	COG0654	2-polyprenyl-6-methoxyphenol hydroxylase and related FAD-dependent oxidoreductases (UbiH) (PDB:1BF3)	COG0654	Ubiquinone biosynthesis	-MNMNNPQQKFDIVVVGAGMIGAATALGLAQEGWRVALLEHQSPAPYDAGSEPDVRISAISCASVDLLKQLGVWKNVLQMRSAPYRKLETWEQNGSNVIFDAESLGLPELGHMLENRVLQLALWQEFPRYPNLTLFCPAALQSMQRQHQNKTWLVTLADGTEIDTRLIIGADGARSQVRQLAGIGSKGWQYRQSCMLITVKTNKPQQDTTWQQFFPSGPRAFLPLFDQWASLVWYDSPARIRQLQSMTMLQLEQEIFQAFPARLGKVTPIAAGSFPLTRHHASRYVREGLVLLGDAAHTINPLAGQGVNLGYRDVDALLKVLTEARELLEEWDSLTVLQRYQRRRMPDNLMMQAGMDLFHTAFSNDLPGLKTVRNLALMAAQRSGAMKNLALKYALGL-
61325	GC_00000401		X_miraniensis	2496	97	100	2	0	0.925291	0.990966	0.957003	H|C	Coenzyme transport and metabolism|Energy production and conversion	COG0654	2-polyprenyl-6-methoxyphenol hydroxylase and related FAD-dependent oxidoreductases (UbiH) (PDB:1BF3)	COG0654	Ubiquinone biosynthesis	---MNNPQQKFDILVVGAGMIGAATALGLAQEGWRVALLEHQPPAPYDADSEPDIRVSAISCASVDLLKQLGAWKNVLQMRSAPYRKLETWEQNDSNVTFDANSLGLPELGYMVENRVLQLALWQEFERYPNLTLFCPTVLKSMQRQREDKTWRVILAEGTEIDAHLIIGADGARSQVRQLANIGSKGWQYRQSCMLITVKTEQPQQDTTWQQFFPSGPRAFLPLFDQWASLVWYDSPARIRQLQSMTMVQLEREISKAFPARLGEVAPIAAGSFPLVRHHASHYVQEGLVLLGDAAHTINPLAGQGVNLGYRDVDVLLNVLTNAKELLEDWHSQAVLMRYQRRRMPDNLVMQAGMDLFHTAFSSDLPGLKTVRNLALMAAQRSGVMKNLALKYALGL-
61326	GC_00000401		X_nematophila_AN61	1135	97	100	2	0	0.925291	0.990966	0.957003	H|C	Coenzyme transport and metabolism|Energy production and conversion	COG0654	2-polyprenyl-6-methoxyphenol hydroxylase and related FAD-dependent oxidoreductases (UbiH) (PDB:1BF3)	COG0654	Ubiquinone biosynthesis	-MNMNNPQQKFDIVVVGAGMIGAATALGLAQEGWCVALLEHQLPESYDAGNEPDVRVSAISCASVDLLKQLGAWKNVLQMRSAPYRQLETWEQNDSNVIFEARNLGLPELGYMVENRILQLALWQEFERYPNLTLFCPATLKSMQRQHEHKSWLVTLADGTEINTRLIIGADGARSQVRQFAGIGSRGWQYRQSCMLITVKTEQSQQDTTWQQFFLSGPRAFLPLFDQWASLVWYDSPARIRQLQSMTMAQLEREIFQAFPARLGKVTPVAAGSFPLVRHHASRYVQEGLVLLGDAAHTINPLAGQGVNLGYRDVDVLLNVLSNAKKLLEEWDSLAVLMRYQRRRMPDNLLMQAGMDLFHTAFSNDLPGLKTMRNLALMAAQRSGSIKNLALKYALGL-
61327	GC_00000401		X_nematophila_ATCC19061	1136	97	100	2	0	0.925291	0.990966	0.957003	H|C	Coenzyme transport and metabolism|Energy production and conversion	COG0654	2-polyprenyl-6-methoxyphenol hydroxylase and related FAD-dependent oxidoreductases (UbiH) (PDB:1BF3)	COG0654	Ubiquinone biosynthesis	-MNMNNPQQKFDIVVVGAGMIGAATALGLAQEGWCVALLEHQLPESYDAGNEPDVRVSAISCASVDLLKQLGAWKNVLQMRSAPYRQLETWEQNDSNVIFEARNLGLPELGYMVENRILQLALWQEFERYPNLTLFCPATLKSMQRQHEHKSWLVTLADGTEINTRLIIGADGARSQVRQFAGIGSRGWQYRQSCMLITVKTEQSQQDTTWQQFFLSGPRAFLPLFDQWASLVWYDSPARIRQLQSMTMAQLEREIFQAFPARLGKVTPVAAGSFPLVRHHASRYVQEGLVLLGDAAHTINPLAGQGVNLGYRDVDVLLNVLSNAKKLLEEWDSLAVLMRYQRRRMPDNLLMQAGMDLFHTAFSNDLPGLKTMRNLALMAAQRSGSIKNLALKYALGL-
61328	GC_00000401		X_nematophila_Anatoliense	164	97	100	2	0	0.925291	0.990966	0.957003	H|C	Coenzyme transport and metabolism|Energy production and conversion	COG0654	2-polyprenyl-6-methoxyphenol hydroxylase and related FAD-dependent oxidoreductases (UbiH) (PDB:1BF3)	COG0654	Ubiquinone biosynthesis	-MNMNNPQQKFDIVVVGAGMIGAATALGLAQEGWCVALLEHQLPESYDAGNEPDVRVSAISCASVDLLKQLGAWKNVLQMRSAPYRQLETWEQNDSNVIFEARNLGLPELGYMVENRILQLALWQEFERYPNLTLFCPATLKSMQRQHEHKSWLVTLADGTEINTRLIIGADGARSQVRQFAGIGSRGWQYRQSCMLITVKTEQSQQDTTWQQFFLSGPRAFLPLFDQWASLVWYDSPARIRQLQSMTMAQLEREIFQAFPARLGKVTPVAAGSFPLVRHHASRYVQEGVVLLGDAAHTINPLAGQGVNLGYRDVDVLLNVLSNAKKLLEEWDSLAVLMRYQRRRMPDNLLMQAGMDLFHTAFSNDLPGLKTMRNLALMAAQRSGSIKNLALKYALGL-
61329	GC_00000401		X_nematophila_C2_3	874	97	100	2	0	0.925291	0.990966	0.957003	H|C	Coenzyme transport and metabolism|Energy production and conversion	COG0654	2-polyprenyl-6-methoxyphenol hydroxylase and related FAD-dependent oxidoreductases (UbiH) (PDB:1BF3)	COG0654	Ubiquinone biosynthesis	-MNMNNPQQKFDIVVVGAGMIGAATALGLAQEGWCVALLEHQLPESYDAGNEPDVRVSAISCASVDLLKQLGAWKNVLQMRSAPYRQLETWEQNDSNVIFEARNLGLPELGYMVENRILQLALWQEFERYPNLTLFCPATLKSMQRQHEHKSWLVTLADGTEINTCLIIGADGARSQVRQFAGIGSRGWQYRQSCMLITVKTEQSQQDTTWQQFFLSGPRAFLPLFDQWASLVWYDSPARIRQLQSMTMAQLEREIFQAFPARLGKVTPVAAGSFPLVRHHASRYVQEGLVLLGDAAHTINPLAGQGVNLGYRDVDVLLNVLSNAKKLLEEWDSLAVLMRYQRRRMPDNLLMQAGMDLFHTAFSNDLPGLKTMRNLALMAAQRSGSIKNLALKYALGL-
61330	GC_00000401		X_nematophila_F1	3448	97	100	2	0	0.925291	0.990966	0.957003	H|C	Coenzyme transport and metabolism|Energy production and conversion	COG0654	2-polyprenyl-6-methoxyphenol hydroxylase and related FAD-dependent oxidoreductases (UbiH) (PDB:1BF3)	COG0654	Ubiquinone biosynthesis	-MNMNNPQQKFDIVVVGAGMIGAATALGLAQEGWCVALLEHQLPESYDAGNEPDVRVSAISCASVDLLKQLGAWKNVLQMRSAPYRQLETWEQNDSNVIFEARNLGLPELGYMVENRILQLALWQEFERYPNLTLFCPATLKSMQRQHEHKSWLVTLADGTEINTRLIIGADGARSQVRQFAGIGSRGWQYRQSCMLITVKTEQSQQDTTWQQFFLSGPRAFLPLFDQWASLVWYDSPARIRQLQSMTIAQLEREIFQAFPARLGKVTPVAAGSFPLVRHHASRYVQEGLVLLGDAAHTINPLAGQGVNLGYRDVDVLLNVLSNAKKLLEEWDSLAVLMRYQRRRMPDNLLMQAGMDLFHTAFSNDLPGLKTMRNLALMAAQRSGSIKNLALKYALGL-
61331	GC_00000401		X_nematophila_SII	644	97	100	2	0	0.925291	0.990966	0.957003	H|C	Coenzyme transport and metabolism|Energy production and conversion	COG0654	2-polyprenyl-6-methoxyphenol hydroxylase and related FAD-dependent oxidoreductases (UbiH) (PDB:1BF3)	COG0654	Ubiquinone biosynthesis	-MNMNNPQQKFDIVVVGAGMIGAATALGLAQEGWCVALLEHQLPESYDAGNEPDVRVSAISCASVDLLKQLGAWKNVLQMRSAPYRQLETWEQNDSNVIFEARNLGLPELGYMVENRILQLALWQEFERYPNLTLFCPATLKSMQRQHEHKSWLVTLADGTEINTCLIIGADGARSQVRQFAGIGSRGWQYRQSCMLITVKTEQSQQDTTWQQFFLSGPRAFLPLFDQWASLVWYDSPARIRQLQSMTMAQLEREIFQAFPARLGKVTPVAAGSFPLVRHHASRYVQEGLVLLGDAAHTINPLAGQGVNLGYRDVDVLLNVLSNAKKLLEEWDSLAVLMRYQRRRMPDNLLMQAGMDLFHTAFSNDLPGLKTMRNLALMAAQRSGSIKNLALKYALGL-
61332	GC_00000401		X_nematophila_Websteri	2815	97	100	2	0	0.925291	0.990966	0.957003	H|C	Coenzyme transport and metabolism|Energy production and conversion	COG0654	2-polyprenyl-6-methoxyphenol hydroxylase and related FAD-dependent oxidoreductases (UbiH) (PDB:1BF3)	COG0654	Ubiquinone biosynthesis	-MNMNNPQQKFDIVVVGAGMIGAATALGLAQEGWCVALLEHQLPESYDAGNEPDVRVSAISCASVDLLKQLGAWKNVLQMRSAPYRQLETWEQNDSNVIFEARNLGLPELGYMVENRILQLALWQEFERYPNLTLFCPATLKSMQRQHEHKSWLVTLADGTEINTCLIIGADGARSQVRQFAGIGSRGWQYRQSCMLITVKTEQSQQDTTWQQFFLSGPRAFLPLFDQWASLVWYDSPARIRQLQSMTMAQLEREIFQAFPARLGKVTPVAAGSFPLVRHHASRYVQEGLVLLGDAAHTINPLAGQGVNLGYRDVDVLLNVLSNAKKLLEEWDSLAVLMRYQRRRMPDNLLMQAGMDLFHTAFSNDLPGLKTMRNLALMAAQRSGSIKNLALKYALGL-
61333	GC_00000401		X_poinarii_G6	2184	97	100	2	0	0.925291	0.990966	0.957003	H|C	Coenzyme transport and metabolism|Energy production and conversion	COG0654	2-polyprenyl-6-methoxyphenol hydroxylase and related FAD-dependent oxidoreductases (UbiH) (PDB:1BF3)	COG0654	Ubiquinone biosynthesis	-MSMNNPQQKFDIVVVGAGMVGAAIALGLAQEGWQVALLEHQPPAPYHAESEPDVRISAISCASVDLLKQIGAWDNVLQMRSAPYRRLETWEQNDSNVVFDAESLGLPELGYMVENRILQLALWQEFERYPNLTLFCPTALKSMQRQHEHKTWRVVLAEGTEIDTRLIVGADGAHSQVRHLSGIGSKGWQYKQSCMLITVKTDRPQQDITWQQFFPSGPRAFLPLFEQWASLVWYDSPARIRQLQSMTMPQLEREIFQAFPTRLGKVTPIAVGAFPLARHHANRYVQEGLVLLGDAAHTINPLAGQGVNLGYRDVDALLKILTDAKELLEEWDSLAVLLRYQRRRMPDNLVMQAGMDLFHTAFSHDFPGLKTVRNLALMAAQHSGVMKNLALKYALGL-
61334	GC_00000401		X_poinarii_SK	1277	97	100	2	0	0.925291	0.990966	0.957003	H|C	Coenzyme transport and metabolism|Energy production and conversion	COG0654	2-polyprenyl-6-methoxyphenol hydroxylase and related FAD-dependent oxidoreductases (UbiH) (PDB:1BF3)	COG0654	Ubiquinone biosynthesis	-MSMNNPQQKFDIVVVGAGMVGAAIALGLAQEGWQVALLEHQPPAPYHAESEPDVRISAISCASVDLLKQIGAWDNVLQMRSAPYRRLETWEQNDSNVVFDAESLGLPELGYMVENRILQLALWQEFERYPNLTLFCPTALKSMQRQHEHKTWRVVLAEGTEIDTRLIVGADGAHSQVRHLSGIGSKGWQYRQSCMLITVKTDRPQQDITWQQFFPSGPRAFLPLFEQWASLVWYDSPARIRQLQSMTMSQLEREIFQAFPTRLGKVTPVAVGSFPLARHHANRYVQEGLVLLGDAAHTINPLAGQGVNLGYRDVDALLKILTDAKELLEEWDSLAVLLRYQRCRMPDNLIMQAGMDFFHTAFSHDFPGLKTVRNLALMAAQRSGVMKNLALKYALGL-
61335	GC_00000401		X_stockiae_T	1554	97	100	2	0	0.925291	0.990966	0.957003	H|C	Coenzyme transport and metabolism|Energy production and conversion	COG0654	2-polyprenyl-6-methoxyphenol hydroxylase and related FAD-dependent oxidoreductases (UbiH) (PDB:1BF3)	COG0654	Ubiquinone biosynthesis	-MNMNNPQQKFDMVIVGAGMIGAATALGLAQEGWRVALLEHQRPQLYSAESEPDIRISAISRASVDLLKQLGAWEHVVQMRSAPYRKLETWEQNDSNVIFDAASLGLPELGYMVENRILQLALWQEFERYPNLTLFCPAELKSMQRHGDHKTWQLELTDGTELNTRLIIGADGARSQVRQLAGIGSRGWQYRQSCMLITVKTEQPQKDVTWQQFFPSGPRAFLPLFDQWASLVWYDSPARIRQLQAMSMTQLEREIFQAFPARLGKVTPIAAGSFPLTRHHASDYVREGLVLLGDAAHTINPLAGQGVNLGYRDVDALLKVLIDAKESLEEWDSLTVLMRYQRRRMPDNLVMQAGMDLFHTAFSHDLPGLKTMRNLALMAAQRSGALKKLALKYALGV-
61336	GC_00000401		X_szentirmaii_T	2220	97	100	2	0	0.925291	0.990966	0.957003	H|C	Coenzyme transport and metabolism|Energy production and conversion	COG0654	2-polyprenyl-6-methoxyphenol hydroxylase and related FAD-dependent oxidoreductases (UbiH) (PDB:1BF3)	COG0654	Ubiquinone biosynthesis	-------------------MIGAATALGLAQEGWRVALLEHQPPAPYDAVNEPDVRVSAISCASVDLLKQLGAWKNVLRMRCAPYRKLETWEQHDSNVIFDAKNLGLPELGYMVENRILQLALWQEFEHYPNLTLFCPSALKSMQRSDDQKSWLVTLADGTEINSRLIIGADGARSQVRQLAGIGSKGWQYRQSCMLITVKTEQPQQDTTWQQFFPSGPRAFLPLFEQWASLVWYDSPARIRQLQSMTMAQLEREIFQAFPARLGKVTPVAAGSFPLVRHHASRYVQEGLVLLGDAAHTINPLAGQGVNLGYRDVDTLLKVLTDAKELLEEWDSLAVLQRYQRRRMPDNLVMQAGMDLFHTAFSHDLPGLKTVRNLALMAAQRSGAMKNIVLKYALGL-
61337	GC_00000401		X_szentirmaii_US123	1643	97	100	2	0	0.925291	0.990966	0.957003	H|C	Coenzyme transport and metabolism|Energy production and conversion	COG0654	2-polyprenyl-6-methoxyphenol hydroxylase and related FAD-dependent oxidoreductases (UbiH) (PDB:1BF3)	COG0654	Ubiquinone biosynthesis	-------------------MIGAATALGLAQEGWRVALLEHQPPAPYDAVNEPDVRVSAISCASVDLLKQLGAWKNVLQMRCAPYRKLETWEQHDSNVIFDAKNLGLPELGYMVENRILQLALWQEFEHYPNLTLFCPSALKSMQRSDDQKSWLVTLADGTEINSRLIIGADGARSQVRQLAGIGSKGWQYRQSCMLITVKTEQPQQDTTWQQFFPSGPRAFLPLFEQWASLVWYDSPARIRQLQSMTMAQLEREIFQAFPARLGKVTPVAAGSFPLVRHHASRYVQEGLVLLGDAAHTINPLAGQGVNLGYRDVDTLLKVLTDAKELLEEWDSLAVLQRYQRRRMPDNLVMQAGMDLFHTAFSHDLPGLKTVRNLALMAAQRSGAMKNIVLKYALGL-
61338	GC_00000401		X_thuongxuanensis_T	244	97	100	2	0	0.925291	0.990966	0.957003	H|C	Coenzyme transport and metabolism|Energy production and conversion	COG0654	2-polyprenyl-6-methoxyphenol hydroxylase and related FAD-dependent oxidoreductases (UbiH) (PDB:1BF3)	COG0654	Ubiquinone biosynthesis	-MNMNNPQQKFDIVVVGAGMIGAATALGLAQEGWRVALLEHQPPASYDANSEPDVRISAISCASVDLLKQLGAWENILRMRSAPYRKLETWEQNDSNVIFDAESLGLPELGYMVENRVLQLALWQEFERYPNLTLICPAVLQSMQRQHENKTWLVTLADGTEINTRLIIGADGARSQVRQLAGIGSNGWQYRQSCMLITVKTDQPQQDTTWQQFFPSGPRAFLPLFDQWASLVWYDSPARIRQLQSMTMAQLEREIFQAFPSRLGKVTPIAAGSFPLTRHHASHYVQEGLVLLGDAAHTINPLAGQGVNLGYRDVDVLLKVLTNAKELLEEWDSLAVLMRYQRRRMPDNLVMQAGMDFFHTAFSHDLPGLKTVRNLALMAAQCSGVMKNLALKYALGLG
61339	GC_00000401		X_vietmanensis_T	747	97	100	2	0	0.925291	0.990966	0.957003	H|C	Coenzyme transport and metabolism|Energy production and conversion	COG0654	2-polyprenyl-6-methoxyphenol hydroxylase and related FAD-dependent oxidoreductases (UbiH) (PDB:1BF3)	COG0654	Ubiquinone biosynthesis	---MSNPQQKFDIVVVGAGMIGAATALGLAQEGWRVALLEHQLPASYDAGSEPDVRISAISCASVALLKQLGAWENVLRMRSAPYRKLETWEQNDSNVIFDAESLGLPELGHMIENRVLQLALWQEFERYPNLTLFCPTALKFIQRQYANKTWLLALVDGTEIDTRLIIGADGAHSQVRQLAGIGSKGWQYRQSCMLITVKTDQPQQDTTWQQFFPSGPRAFLPLFDQWASLVWYDSPARIRQLQSMTMAQLEREIFQAFPTRLGKVTPIAAGSFPLTRHHANRYVQEGLVLLGDAAHTINPLAGQGVNLGYRDVDVLLKVLTNAKELLEEWDSLTVLLRYQRRRMPDNLVMQAGMDLFHTAFSNDLLGLKMARNLVLVAAQRSGMVKNLALKYALGL-
61340	GC_00000401		Xenorhabdus_sp_BG5	609	97	100	2	0	0.925291	0.990966	0.957003	H|C	Coenzyme transport and metabolism|Energy production and conversion	COG0654	2-polyprenyl-6-methoxyphenol hydroxylase and related FAD-dependent oxidoreductases (UbiH) (PDB:1BF3)	COG0654	Ubiquinone biosynthesis	-MNMNNPQQKFDIVVVGAGMIGAATALGLAQEGWRVALLEHQLPALYDAESEPDVRISAISCASVDLLKQLGAWENVLQMRSAPYRKLETWEQNDSNVIFDAESLRLPELGYMVENRVLQLALWQEFERYPNLTLICPTVLQSMQRQHENKTWLVTLEDGTEINTRLIIGADGARSQVRQLAGIGSNGWQYRQSCMLITVKTDQPQQDTTWQQFFSSGPRAFLPLFDQWASLVWYDSPARIRQLQSMTMAQLEREIFQAFPARLGKVTPIAAGSFPLTRHHASHYVQEGLVLLGDAAHTINPLAGQGVNLGYRDVDVLLKVLTNAKELLEEWDSLPVLMRYQRRRMPDNLVMQAGMDFFHTTFSHDLPGLKTVRNLALMAAQRSRVMKNLALKYALGL-
61341	GC_00000401		Xenorhabdus_sp_BMMCB	2856	97	100	2	0	0.925291	0.990966	0.957003	H|C	Coenzyme transport and metabolism|Energy production and conversion	COG0654	2-polyprenyl-6-methoxyphenol hydroxylase and related FAD-dependent oxidoreductases (UbiH) (PDB:1BF3)	COG0654	Ubiquinone biosynthesis	-MNMNNPQQKCDIVVVGAGMIGAATALGLVQAGWRVALLEHQPPAPYDAESEPDVRISAISCASVDLLKQLGAWENVLRMRSAPYRKLETWEQSDSNVIFDAESLGLPELGHMVENRVLQLALWQEFERYPNLTLFCPAVLQSMQRQHENKTWLVTLEDGMEIDTRLIIGADGARSQVRQLAGIGSNGWQYRQSCMLITVKTDQPQQDITWQQFFPSGPRAFLPLFESWASLVWYDSPARIRQLQSMTMVQLEREIFQAFPARLGKVIPIAAGSFPLTRHHASHYVQEGLVLLGDAAHTINPLAGQGVNLGYRDVDVLLKVLTNAKELLEEWDSLSVLMRYQHRRMPDNLIMQAGMDFFHTTFSHDLPGLKTVRNLALMAAQRSGVMKNLALKYALGL-
61342	GC_00000401		Xenorhabdus_sp_TH1	2228	97	100	2	0	0.925291	0.990966	0.957003	H|C	Coenzyme transport and metabolism|Energy production and conversion	COG0654	2-polyprenyl-6-methoxyphenol hydroxylase and related FAD-dependent oxidoreductases (UbiH) (PDB:1BF3)	COG0654	Ubiquinone biosynthesis	-MNMNNPQQKFDIVVVGAGMIGAATALGLAQEGWRVALLEHQPPALYDAECEPDVRISAISCASVDLLKQLGAWENVLQMRSAPYRKLETWEQNDSNVIFDAASLGLPELGHMVENRVLQLALWQEFARYPNLTLICPTVLQSMQRQHENKTWRVTLEDGTEINTRLIIGADGARSQVRQLAGIGSNGWQYRQSCMLITVKTDQPQQDITWQQFFPSGPRAFLPLFDQWASLVWYDSPARIRQLQSMTMAQLEREIFQAFPARLGKVIPIAAGSFPLTRHHASHYVQEGLVLLGDAAHTINPLAGQGVNLGYRDVDVLLKVLTNAKELLQEWDSLPVLMRYQRRRMPDNLVMQAGMDFFHTTFSNDLPGLKTVRNLALMAAQRAGGMKNLALKYALGL-
122509	GC_00001023		X_nematophila_Anatoliense	80	97	98	2	0	0.95779	0.748288	0.840176	H|C	Coenzyme transport and metabolism|Energy production and conversion	COG0654	2-polyprenyl-6-methoxyphenol hydroxylase and related FAD-dependent oxidoreductases (UbiH) (PDB:1BF3)	COG0654	Ubiquinone biosynthesis	MQSFDVVIAGGGMVGLALACGLQDSGLRIAIVEEHPPTKLFDTRDEHTLRVSAINAASERLLTHLGVWQHILSMRACPYQGMEVWDQDSFGRIQFQAAENGLTHLGHIIENHVIRQALWQHAESLSDVTIFTPSSLKNVAWGEKEAFITLSDGNMLTSRLVVFFIVYKMYDIFYASGALIAATGLALVITYLIYRKVEKSSLITFIMVAVFGTLTLAFHSDLFIKWKVTVIYAIFALVLLVSQWVMKKPLIQRMLGKELELPDFVWNKLNMAWAAFFIVCALANIYVAFWLSQDIWVNFKVFGLTALTLVFTVLSVVYIYRHLPREQK
204126	GC_00001864	SCG	X_beddingi_T	19	97	97	1	1	0.903707	0.970749	0.936029	H|C	Coenzyme transport and metabolism|Energy production and conversion	COG0654	2-polyprenyl-6-methoxyphenol hydroxylase and related FAD-dependent oxidoreductases (UbiH) (PDB:1BF3)	COG0654	Ubiquinone biosynthesis	MNVIIVGGGMAGATLALAISALSRGQLQVSLIEAAEPTQAHPGFDARAIALAYGTCQRLDQIDIWSVLKHCVTPITHVHVSDRGHGGFVNIRADDYAIPALGNVIELHDAGIHLFDLLKHSPNIKLHCPAKVNSFERSANSVIVTLNTGEKLTGELLVAADGSHSAIAQACNIPCQKQSYGQVAIIANILTSEHPQGRAFERFTEHGPLALLPMSEGRSSLVWCHPLEKQSEINGWSQAEFIQYLQQAFGWRLGKIWEAGQRYSYPLALLTANRQISHRLALVGNASQTLHPIAGQGFNLGMRDVMALAQVVSAAAVSGQDIGSYKILAQYEQQRQADRETTIGITDGLVRLFANDDLPLRIGRNLGLMTMETLPPMRDLFARQTLGWVTRSALAD------------
204127	GC_00001864	SCG	X_bovienii_18M	1448	97	97	1	1	0.903707	0.970749	0.936029	H|C	Coenzyme transport and metabolism|Energy production and conversion	COG0654	2-polyprenyl-6-methoxyphenol hydroxylase and related FAD-dependent oxidoreductases (UbiH) (PDB:1BF3)	COG0654	Ubiquinone biosynthesis	MNVIIVGGGMVGATLALAISSLSRGQLQVSLIESTEPTQEHPGFDARAIALAYGTCQRLSQIGVWPVLKNCVTPITHVHVSDRGHSGFVNIRADDYAIPALGNVIELHDAGIRLFNLLRQAPNVKLHCPAKVNSVERLDTSVVVKLDNGEKITGELLVAADGSHSAVAKACNIPWQQQTYGQVAMIANVLTSEHPQGRAFERFTEHGPLALLPMSEGRSALVWCHPLEKQTEINGWSNGEFLQQLQKAFGWRLGKMLETGQRHSYPLALSTASQQISHRLALVGNASQTLHPIAGQGFNLGMRDVMTLAQVISAAADSGQDIGAYDVLARYQQQRHTDRETTIGITDGLVRIFANDYFPLKIGRNLGLITMETLFPLRDLFARQTLGWVAHHSSAE------------
204128	GC_00001864	SCG	X_bovienii_CS03	3506	97	97	1	1	0.903707	0.970749	0.936029	H|C	Coenzyme transport and metabolism|Energy production and conversion	COG0654	2-polyprenyl-6-methoxyphenol hydroxylase and related FAD-dependent oxidoreductases (UbiH) (PDB:1BF3)	COG0654	Ubiquinone biosynthesis	MNVIIVGGGMAGATLALAISSLSRRQLQVSLIESTEPTQEHPGFDARAIALAYGTCQRLNQIGVWPVLKDCVTPITHVHVSDRGHSGFVNIRADDYAIPALGNVIELHDAGIRLFNLLRQAPNVKLHCPAKVNSVERLDTSVVVKLDNGEKITGELLVAADGSHSAVATACNIPWQQQTYGQVAMIANVLTSEHPQGRAFERFTEHGPLALLPMSEGRSALVWCHPLEKQAEINGWSNEEFLQQLQKAFGWRLGKMLEMGQRHSYPLALSTASQQISHRLALVGNASQTLHPIAGQGFNLGMRDVMTLAQVISAAADSGQDIGAYDVLARYQQQRHTDRETTIGITDGLVRIFANDYFPLKIGRNFGLITMETLSPLRNLFARQTLGWVAHHSSVE------------
204129	GC_00001864	SCG	X_bovienii_FL	1272	97	97	1	1	0.903707	0.970749	0.936029	H|C	Coenzyme transport and metabolism|Energy production and conversion	COG0654	2-polyprenyl-6-methoxyphenol hydroxylase and related FAD-dependent oxidoreductases (UbiH) (PDB:1BF3)	COG0654	Ubiquinone biosynthesis	MNVIIVGGGMAGATLALAISSLSRGQLQVSLIESTEPTQEHPGFDARAIALAYGTCQRLSQIGVWPVLKDCVTPITHVHVSDRGHSGFVNIRADDYAIPALGNVIELHDAGIRLFNLLRQASNVKLHCPAKVNSVERLDTSVVVKLDNGEKITGELLVAADGSYSAVAKACNIPWQQQTYGQVAMIANVLTSEHPQGRAFERFTEHGPLALLPMSEGRSALVWCHPLEKQTEINDWSNEEFLQQLQKAFGWRLGKMLETGQRHSYPLALSTASQQISHRLALVGNASQTLHPIAGQGFNLGMRDVMTLAQVISAAVDSGQDIGAYDVLARYQQQRHTDRETTIGITDGLVRIFANDYFPLKIGRNFGLITMETLSPLRDLFARQTLGWVAHHSSAE------------
204130	GC_00001864	SCG	X_bovienii_Goncek	1176	97	97	1	1	0.903707	0.970749	0.936029	H|C	Coenzyme transport and metabolism|Energy production and conversion	COG0654	2-polyprenyl-6-methoxyphenol hydroxylase and related FAD-dependent oxidoreductases (UbiH) (PDB:1BF3)	COG0654	Ubiquinone biosynthesis	MNVIIVGGGMAGATLALAISSLSRGQLQVSLIESTEPTQEHPGFDARAIALAYGTCQRLSQIGVWPVLKDCVTPITHVHVSDRGHSGFVNIRADDYAIPALGNVIELHDAGIRLFNLLRQASNVKLHCPAKVNSVERLDTSVVVKLDNGEKITGELLVAADGSYSAVAKACNIPWQQQTYGQVAMIANVLTSEHPQGRAFERFTEHGPLALLPMSEGRSALVWCHPLEKQTEINDWSNEEFLQQLQKAFGWRLGKMLETGQRHSYPLALSTASQQISHRLALVGNASQTLHPIAGQGFNLGMRDVMTLAQVISAAVDSGQDIGAYDVLARYQQQRHTDRETTIGITDGLVRIFANDYFPLKIGRNFGLITMETLSPLRDLFARQTLGWVAHHSSAE------------
204131	GC_00001864	SCG	X_bovienii_Inter	1236	97	97	1	1	0.903707	0.970749	0.936029	H|C	Coenzyme transport and metabolism|Energy production and conversion	COG0654	2-polyprenyl-6-methoxyphenol hydroxylase and related FAD-dependent oxidoreductases (UbiH) (PDB:1BF3)	COG0654	Ubiquinone biosynthesis	MNVIIVGGGMAGATLALAISSLSRGQLQVSLIESTEPTQEHPGFDARAIALAYGTCQRLNQIDVWPVLKDCVTPITHVHVSDRGHSGFVNIRADDYAIPALGNVIELHDAGIRLFNLLRQAPNVKLHCPAKVDSVERLDTSVVVKLDNGEKITGELLVAADGSHSAVAKACNIPWQQQTYGQVAMIANVLTSEHPQGRAFERFTEHGPLALLPMSEGRSALVWCHPLEKQTEINGWSNEEFLQQLQKAFGWRLGKMLETGQRHSYPLALSTASQQISHRLALVGNASQTLHPIAGQGFNLGMRDVMTLAHVISAAADSGQDIGAYDVLARYQQQRHTDRETTIGITDGLVRIFANDYFPLKIGRNLGMMTMETLSPLRDLFARQTLGWVAHHSSAE------------
204132	GC_00001864	SCG	X_bovienii_Jollieti	728	97	97	1	1	0.903707	0.970749	0.936029	H|C	Coenzyme transport and metabolism|Energy production and conversion	COG0654	2-polyprenyl-6-methoxyphenol hydroxylase and related FAD-dependent oxidoreductases (UbiH) (PDB:1BF3)	COG0654	Ubiquinone biosynthesis	MNVIIVGGGMAGATLALAISSLSRGQVQVSLIESTEPTQEHQGFDARAIALAYGTCQRLSQIGVWPVLKDCATPITHVHVSDRGHSGFVNIRADDYAIPALGNVIELHDAGIRLFNLLRQAPNVKLHCPAKVNSVERLDTSVVVKLDNGEKITGELLVAADGSHSAVAKACNIPWQQQTYGQVAMIANVLTSEHPQGQAFERFTEHGPLALLPMSEGRSALVWCHPLEKQTEINGWSNEEFLQQLQKAFGWRLGKMLETGQRHSYPLALFTASQQISHRLALVGNASQTLHPIAGQGFNLGMRDVMTLARVISAAADSGQDIGAYDVLARYQQQRHTDRETTIGITDGLVRIFANDYFPLKIGRNLGLMTMETLSPLRDLFAHQTLGWVAHHSSAE------------
204133	GC_00001864	SCG	X_bovienii_Kraussei	1225	97	97	1	1	0.903707	0.970749	0.936029	H|C	Coenzyme transport and metabolism|Energy production and conversion	COG0654	2-polyprenyl-6-methoxyphenol hydroxylase and related FAD-dependent oxidoreductases (UbiH) (PDB:1BF3)	COG0654	Ubiquinone biosynthesis	MNVIIVGGGMAGATLALAISSLSRGQLQVSLIESTEPTQEHPGFDARAIALAYGTCQRLNQIDVWPVLKDCVTPITHVHVSDRGHSGFVNIRADDYAIPALGNVIELHDAGIRLFNLLRQAPNVKLHCPAKVDSVERLDTSVVVKLDNGEKITGELLVAADGSHSAVAKACNIPWQQQTYGQVAMIANVLTSEHPQGRAFERFTEHGPLALLPMSEGRSALVWCHPLEKQTEINGWSNEEFLQQLQKAFGWRLGKMLETGQRHSYPLALSTASQQISHRLALVGNASQTLHPIAGQGFNLGMRDVMTLARVISVAADSGQDIGAYDVLARYQQQRHTDRETTIGITDGLVRIFANDYFPLKIGRNLGLMTMETLSPLRDLFARQTLGWVAHHSSAE------------
204134	GC_00001864	SCG	X_bovienii_KrausseiBU	979	97	97	1	1	0.903707	0.970749	0.936029	H|C	Coenzyme transport and metabolism|Energy production and conversion	COG0654	2-polyprenyl-6-methoxyphenol hydroxylase and related FAD-dependent oxidoreductases (UbiH) (PDB:1BF3)	COG0654	Ubiquinone biosynthesis	MNVIIVGGGMVGATLALAISSLSRGQLQVSLIESTEPTQEHPGFDARAIALAYGTCQRLSQIGVWPVLKDCVTPITHVHVSDRGHSGFVNIRADDYAIPALGNVIELHDAGIRLFNLLRQAPNVKLHCPAKVNSVERLDTSVVVKLDNGEKITGELLVAADGSHSAVAKACNIPWQQQTYGQVAMIANVLTSEHPQGRAFERFTEHGPLALLPMSEGRSALVWCHPLEKQAEINGWSNEEFLQQLQKAFGWRLGKMLETSQRHSYPLALSTASQQISHRLALVGNASQTLHPIAGQGFNLGMRDVMTLAQVISAAADSGQNIGAYDVLARYQQQRHTDRETTIGITDGLVRIFANDYFPLKIGRNLGLMTMETLSPLRDLFARQTLGWVAHHSSAE------------
204135	GC_00001864	SCG	X_bovienii_LD21	3056	97	97	1	1	0.903707	0.970749	0.936029	H|C	Coenzyme transport and metabolism|Energy production and conversion	COG0654	2-polyprenyl-6-methoxyphenol hydroxylase and related FAD-dependent oxidoreductases (UbiH) (PDB:1BF3)	COG0654	Ubiquinone biosynthesis	MNVIIVGGGMAGATLALAISSLSRGQLQVSLIESTEPTQEHPGFDARAIALAYGTCQRLNQIDVWPVLKDCVTPITHVHVSDRGHSGFVNIRADDYAIPALGNVIELHDAGIRLFNLLRQAPNVKLHCPAKVDSVERLDTSVVVKLDNGEKITGELLVAADGSHSAVAKACNIPWQQQTYGQVAMIANVLTSEHPQGRAFERFTEHGPLALLPMSEGRSALVWCHPLEKQTEINGWSNEEFLQQLQKAFGWRLGKMLETGQRHSYPLALSTASQQISHRLALVGNASQTLHPIAGQGFNLGMRDVMTLAHVISAAADSGQDIGAYDVLARYQQQRHTDRETTIGITDGLVRIFANDYFPLKIGRNLGLMTMETLSPLRDLFARQTLGWVAHHSSAE------------
204136	GC_00001864	SCG	X_bovienii_LD27A	740	97	97	1	1	0.903707	0.970749	0.936029	H|C	Coenzyme transport and metabolism|Energy production and conversion	COG0654	2-polyprenyl-6-methoxyphenol hydroxylase and related FAD-dependent oxidoreductases (UbiH) (PDB:1BF3)	COG0654	Ubiquinone biosynthesis	MNVIIVGGGMAGATLALAISSLSRGQLQVSLIESTEPTQEHPGFDARAIALAYGTCQRLNQIDVWPVLKDCVTPITHVHVSDRGHSGFVNIRADDYAIPALGNVIELHDAGIRLFNLLRQAPNVKLHCPAKVNSVERLDTSVVVKLDNGEKITGELLVAADGSHSAVAKACNIPWQQQTYGQVAMIANVLTSEHPQGRAFERFTEHGPLALLPMSEGRSALVWCHPLEKQTEINDWSNEEFLQQLQKAFGWRLGKMLETGQRHSYPLALSTASQQISHRLALVGNASQTLHPIAGQGFNLGMRDVMTLAHVISAAADSGQDIGAYDVLARYQQQRHTDRETTIGITDGLVRIFANDYFPLKIGRNLGLMTMETLSPLRDLFARQTLGWVAHHSSAE------------
204137	GC_00001864	SCG	X_bovienii_LD27B	593	97	97	1	1	0.903707	0.970749	0.936029	H|C	Coenzyme transport and metabolism|Energy production and conversion	COG0654	2-polyprenyl-6-methoxyphenol hydroxylase and related FAD-dependent oxidoreductases (UbiH) (PDB:1BF3)	COG0654	Ubiquinone biosynthesis	MNVIIVGGGMAGATLALAISSLSRGQLQVSLIESTEPTQEHPGFDARAIALAYGTCQRLNQIDVWPVLKDCVTPITHVHVSDRGHSGFVNIRADDYAIPALGNVIELHDAGIRLFNLLRQAPNVKLHCPAKVNSVERLDTSVVVKLDNGEKITGELLVAADGSHSAVAKACNIPWQQQTYGQVAMIANVLTSEHPQGRAFERFTEHGPLALLPMSEGRSALVWCHPLEKQTEINDWSNEEFLQQLQKAFGWRLGKMLETGQRHSYPLALSTASQQISHRLALVGNASQTLHPIAGQGFNLGMRDVMTLAHVISAAADSGQDIGAYDVLARYQQQRHTDRETTIGITDGLVRIFANDYFPLKIGRNLGLMTMETLSPLRDLFARQTLGWVAHHSSAE------------
204138	GC_00001864	SCG	X_bovienii_LD28	881	97	97	1	1	0.903707	0.970749	0.936029	H|C	Coenzyme transport and metabolism|Energy production and conversion	COG0654	2-polyprenyl-6-methoxyphenol hydroxylase and related FAD-dependent oxidoreductases (UbiH) (PDB:1BF3)	COG0654	Ubiquinone biosynthesis	MNVIIVGGGMAGATLALAISSLSRGQLQVSLIESTEPTQEHPGFDARAIALADGTCQRLSQIGVWPVLKDCVTPITHVHVSDRGHSGFVNIRADDYAIPALGNVIELHDAGIRLFNLLRQAPNVKLHCPAKVNSVERLDTSVVVKLDNGEKITGELLVAADGSHSAVAKACNIPWQQQTYGQVAMIANVLTSEHPQGRAFERFTEHGPLALLPMSEGRSALVWCHPLEKQTEINDWSNEEFLQQLQKAFGWRLGKMLETGQRHSYPLALSTASQQISHRLALVGNASQTLHPIAGQGFNLGMRDVMTLAHVISAAADSGQDIGAYDVLARYQQQRHTDRETTIGITDGLVRIFANDYFPLKIGRNLGLMTMETLSPLRDLFARQTLGWVAHHSSAE------------
204139	GC_00001864	SCG	X_bovienii_LD3	3019	97	97	1	1	0.903707	0.970749	0.936029	H|C	Coenzyme transport and metabolism|Energy production and conversion	COG0654	2-polyprenyl-6-methoxyphenol hydroxylase and related FAD-dependent oxidoreductases (UbiH) (PDB:1BF3)	COG0654	Ubiquinone biosynthesis	MNVIIVGGGMAGATLALAISSLSRGQLQVSLIESTEPTQEHPGFDARAIALAYGTCQRLNQIDVWPVLKDCVTPITHVHVSDRGHSGFVNIRADDYAIPALGNVIELHDAGIRLFNLLRQAPNVKLHCPAKVDSVERLDTSVVVKLDNGEKITGELLVAADGSHSAVAKACNIPWQQQTYGQVAMIANVLTSEHPQGRAFERFTEHGPLALLPMSEGRSALVWCHPLEKQTEINGWSNEEFLQQLQKAFGWRLGKMLETGQRHSYPLALSTASQQISHRLALVGNASQTLHPIAGQGFNLGMRDVMTLAHVISAAADSGQDIGAYDVLARYQQQRHTDRETTIGITDGLVRIFANDYFPLKIGRNLGLMTMETLSPLRDLFARQTLGWVAHHSSAE------------
204140	GC_00001864	SCG	X_bovienii_LD45	2729	97	97	1	1	0.903707	0.970749	0.936029	H|C	Coenzyme transport and metabolism|Energy production and conversion	COG0654	2-polyprenyl-6-methoxyphenol hydroxylase and related FAD-dependent oxidoreductases (UbiH) (PDB:1BF3)	COG0654	Ubiquinone biosynthesis	MNVIIVGGGMAGATLALAISSLSRGQLQVSLIESTEPTQEHPGFDARAIALAYGTCQRLNQIDVWPVLKDCVTPITHVHVSDRGHSGFVNIRADDYAIPALGNVIELHDAGIRLFNLLRQAPNVKLHCPAKVDSVERLDTSVVVKLDNGEKITGELLVAADGSHSAVAKACNIPWQQQTYGQVAVIANVLTSEHPQGRAFERFTEHGPLALLPMSEGRSALVWCHPLEKQTEINGWSNEEFLQQLQKAFGWRLGKMLETGQRHSYPLALSTASQQISHRLALVGNASQTLHPIAGQGFNLGMRDVMTLAHVISAAADSGQDIGAYDVLARYQQQRHTDRETTIGITDGLVRIFANDYFPMKIGRNLGLMTMETLSPLRDLFARQTLGWVAHHSSAE------------
204141	GC_00001864	SCG	X_bovienii_LD5	2641	97	97	1	1	0.903707	0.970749	0.936029	H|C	Coenzyme transport and metabolism|Energy production and conversion	COG0654	2-polyprenyl-6-methoxyphenol hydroxylase and related FAD-dependent oxidoreductases (UbiH) (PDB:1BF3)	COG0654	Ubiquinone biosynthesis	MNVIIVGGGMAGATLALAISSLSRGQVQVSLIESTEPTQEHPGFDARAIALADGTCQRLSQIGVWPVLKDCVTPITHVHVSDRGHSGFVNIRADDYAIPALGNVIELHDAGIRLFNLLRQAPNVKLHCPAKVNSVERLDTSVVVKLDNGEKITGELLVAADGSHSAVAKACNIPWQQQTYGQVAMIANVLTSEHPQGRAFERFTEHGPLALLPMSEGRSALVWCHPLEKQTEINDWSNEEFLQQLQKAFGWRLGKMLETGQRHSYPLALSTASQQISHRLALVGNASQTLHPIAGQGFNLGMRDVMTLAHVISAAADSGQDIGAYDVLARYQQQRHTDRETTIGITDGLVRIFANDYFPLKIGRNLGLMTMETLSPLRDLFARQTLGWVAHHSSAE------------
204142	GC_00001864	SCG	X_bovienii_LD52	4339	97	97	1	1	0.903707	0.970749	0.936029	H|C	Coenzyme transport and metabolism|Energy production and conversion	COG0654	2-polyprenyl-6-methoxyphenol hydroxylase and related FAD-dependent oxidoreductases (UbiH) (PDB:1BF3)	COG0654	Ubiquinone biosynthesis	MNVIIVGGGMAGATLALAISSLSRGQLQVSLIESTEPTQEHPGFDARAIALAYGTCQRLNQIDVWPVLKDCVTPITHVHVSDRGHSGFVNIRADDYAIPALGNVIELHDAGIRLFNLLRQAPNVKLHCPAKVDSVERLDTSVVVKLDNGEKITGELLVAADGSHSAVAKACNIPWQQQTYGQVAVIANVLTSEHPQGRAFERFTEHGPLALLPMSEGRNALVWCHPLEKQTEINGWSNEEFLQQLQKAFGWRLGKMLETGQRHSYPLALSTASQQISHRLALVGNASQTLHPIAGQGFNLGMRDVMTLARVISAAADSGQDIGAYDVLARYQQQRHTDRETTIGITDGLVRIFANDYFPLKIGRNLGLMTMETLSPLRDLFARQTLGWVAHHSSAE------------
204143	GC_00001864	SCG	X_bovienii_LD8	2819	97	97	1	1	0.903707	0.970749	0.936029	H|C	Coenzyme transport and metabolism|Energy production and conversion	COG0654	2-polyprenyl-6-methoxyphenol hydroxylase and related FAD-dependent oxidoreductases (UbiH) (PDB:1BF3)	COG0654	Ubiquinone biosynthesis	MNVIIVGGGMAGATLALAISSLSRGQLQVSLIESTEPTQEHPGFDARAIALAYGTCQRLNQIDVWPVLKDCVTPITHVHVSDRGHSGFVNIRADDYAIPALGNVIELHDAGIRLFNLLRQAPNVKLHCPAKVDSVERLDTSVVVKLDNGEKITGELLVAADGSHSAVAKACNIPWQQQTYGQVAMIANVLTSEHPQGRAFERFTEHGPLALLPMSEGRSALVWCHPLEKQTEINGWSNEEFLQQLQKAFGWRLGKMLETGQRHSYPLALSTASQQISHRLALVGNASQTLHPIAGQGFNLGMRDVMTLAHVISAAADSGQDIGAYDVLARYQQQRHTDRETTIGITDGLVRIFANDYFPLKIGRNLGLMTMETLSPLRDLFARQTLGWVAHHSSAE------------
204144	GC_00001864	SCG	X_bovienii_MC10	1072	97	97	1	1	0.903707	0.970749	0.936029	H|C	Coenzyme transport and metabolism|Energy production and conversion	COG0654	2-polyprenyl-6-methoxyphenol hydroxylase and related FAD-dependent oxidoreductases (UbiH) (PDB:1BF3)	COG0654	Ubiquinone biosynthesis	MNVIIVGGGMAGATLALAISSLSRGQLQVSLIESTEPTQEHPGFDARAIALAYGTCQRLNQIDVWPVLKDCVTPITHVHVSDRGHSGFVNIRADDYAIPALGNVIELHDAGIRLFNLLRQAPNVKLHCPAKVNSVERLDTSVVVKLDNGEKITGELLVAADGSHSAVAKACNIPWQQQTYGQVAMIANVLTSEHPQGRAFERFTEHGPLALLPMSEGRSALVWCHPLEKQTEINGWSNEEFLQQLQKAFGWRLGKMLETGQRHSYPLALSTASQQISHRLALVGNASQTLHPIAGQGFNLGMRDVMTLARVISVAADSGQDIGAYDVLARYQQQRHTDRETTIGITDGLVRIFANDYFPLKIGRNLGLMTMETLSPLRDLFARQTLGWVAHHSSAE------------
204145	GC_00001864	SCG	X_bovienii_MC11	2784	97	97	1	1	0.903707	0.970749	0.936029	H|C	Coenzyme transport and metabolism|Energy production and conversion	COG0654	2-polyprenyl-6-methoxyphenol hydroxylase and related FAD-dependent oxidoreductases (UbiH) (PDB:1BF3)	COG0654	Ubiquinone biosynthesis	MNVIIVGGGMAGATLALAISSLSRGQVQVSLIESTEPTQEHPGFDARAIALAYGTCQRLSQIGVWPVLKDCVTPITHVHVSDRGHSGFVNIRADDYAIPALGNVIELHDAGIRLFNLLRQAPNVKLHCPAKVNSVERLDTSVVVKLDNGEKITGELLVAADGSHSAVAKACNIPWQQQTYGQVAMIANVLTSEHPQGRAFERFTEHGPLALLPMSEGRSALVWCHPLEKQTEINGWSNEEFLQQLQKAFGWRLGKMLETGQRHSYPLALSTASQQISHRLALVGNASQTLHPIAGQGFNLGMRDVMTLARVISVAADSGQDIGAYDVLARYQQQRHTDRETTIGITDGLVRIFANDYFPLKIGRNLGLMTMETLSPLRDLFARQTLGWVAHHSSAE------------
204146	GC_00001864	SCG	X_bovienii_MC15	2875	97	97	1	1	0.903707	0.970749	0.936029	H|C	Coenzyme transport and metabolism|Energy production and conversion	COG0654	2-polyprenyl-6-methoxyphenol hydroxylase and related FAD-dependent oxidoreductases (UbiH) (PDB:1BF3)	COG0654	Ubiquinone biosynthesis	MNVIIVGGGMAGATLALAISSLSRGQVQVSLIESTEPTQEHPGFDARAIALAYGTCQRLSQIGVWPVLKDCVTPITHVHVSDRGHSGFVNIRADDYAIPALGNVIELHDAGIRLFNLLRQAPNVKLHCPAKVNSVERLDTSVVVKLDNGEKITGELLVAADGSHSAVAKACNIPWQQQTYGQVAMIANVLTSEHPQGRAFERFTEHGPLALLPMSEGRSALVWCHPLEKQTEINGWSNEEFLQQLQKAFGWRLGKMLETGQRHSYPLALSTASQQISHRLALVGNASQTLHPIAGQGFNLGMRDVMTLARVISVAADSGQDIGAYDVLARYQQQRHTDRETTIGITDGLVRIFANDYFPLKIGRNLGLMTMETLSPLRDLFARQTLGWVAHHSSAE------------
204147	GC_00001864	SCG	X_bovienii_MC19	113	97	97	1	1	0.903707	0.970749	0.936029	H|C	Coenzyme transport and metabolism|Energy production and conversion	COG0654	2-polyprenyl-6-methoxyphenol hydroxylase and related FAD-dependent oxidoreductases (UbiH) (PDB:1BF3)	COG0654	Ubiquinone biosynthesis	MNVIIVGGGMAGATLALAISSLSRGQLQVSLIESTEPTQEHPGFDARAIALAYGTCQRLNQIDVWPVLKDCVTPITHVHVSDRGHSGFVNIRADDYAIPALGNVIELHDAGIRLFNLLRQAPNVKLHCPAKVNSVERLDTSVVVKLDNGEKITGELLVAADGSHSAVAKACNIPWQQQTYGQVAMIANVLTSEHPQGRAFERFTEHGPLALLPMSEGRSALVWCHPLEKQTEINDWSNEEFLQQLQKAFGWRLGKMLETGQRHSYPLALSTASQQISHRLALVGNASQTLHPIAGQGFNLGMRDVMTLAHVISAAADSGQDIGAYDVLARYQQQRHTDRETTIGITDGLVRIFANDYFPLKIGRNLGLMTMETLSPLRDLFARQTLGWVAHHSSAE------------
204148	GC_00001864	SCG	X_bovienii_MC200	3593	97	97	1	1	0.903707	0.970749	0.936029	H|C	Coenzyme transport and metabolism|Energy production and conversion	COG0654	2-polyprenyl-6-methoxyphenol hydroxylase and related FAD-dependent oxidoreductases (UbiH) (PDB:1BF3)	COG0654	Ubiquinone biosynthesis	MNVIIVGGGMAGATLALAISSLSRGQLQVSLIESTEPTQEHPGFDARAIALADGTCQRLSQIGVWPVLKDCVTPITHVHVSDRGHSGFVNIRADDYAIPALGNVIELHDAGIRLFNLLRQAPNVKLHCPAKVNSVERLDTSVVVKLDNGEKITGELLVAADGSHSAVAKACNIPWQQQTYGQVAMIANVLTSEHPQGRAFERFTEHGPLALLPMSEGRSALVWCHPLEKQTEINDWSNEEFLQQLQKAFGWRLGKMLETGQRHSYPLALSTASQQISHRLALVGNASQTLHPIAGQGFNLGMRDVMTLAHVISAAADSGQDIGAYDVLARYQQQRHTDRETTIGITDGLVRIFANDYFPLKIGRNLGLMTMETLSPLRDLFARQTLGWVAHHSSAE------------
204150	GC_00001864	SCG	X_bovienii_MC211	3149	97	97	1	1	0.903707	0.970749	0.936029	H|C	Coenzyme transport and metabolism|Energy production and conversion	COG0654	2-polyprenyl-6-methoxyphenol hydroxylase and related FAD-dependent oxidoreductases (UbiH) (PDB:1BF3)	COG0654	Ubiquinone biosynthesis	MNVIIVGGGMAGATLALAISSLSRGQLQVSLIESTEPTQEHPGFDARAIALAYGTCQRLNQIDVWPVLKDCVTPITHVHVSDRGHSGFVNIRADDYAIPALGNVIELHDAGIRLFNLLRQAPNVKLHCPAKVNSVERLDTSVVVKLDNGEKITGELLVAADGSHSAVAKACNIPWQQQTYGQVAMIANVLTSEHPQGRAFERFTEHGPLALLPMSEGRSALVWCHPLEKQTEINGWSNEEFLQQLQKAFGWRLGKMLETGQRHSYPLALSTASQQISHRLALVGNASQTLHPIAGQGFNLGMRDVMTLARVISVAADSGQDIGAYDVLARYQQQRHTDRETTIGITDGLVRIFANDYFPLKIGRNLGLMTMETLSPLRDLFARQTLGWVAHHSSAE------------
204151	GC_00001864	SCG	X_bovienii_MC214	2556	97	97	1	1	0.903707	0.970749	0.936029	H|C	Coenzyme transport and metabolism|Energy production and conversion	COG0654	2-polyprenyl-6-methoxyphenol hydroxylase and related FAD-dependent oxidoreductases (UbiH) (PDB:1BF3)	COG0654	Ubiquinone biosynthesis	MNVIIVGGGMAGATLALAISSLSRGQVQVSLIESTEPTQEHPGFDARAIALAYGTCQRLSQIGVWPVLKDCVTPITHVHVSDRGHSGFVNIRADDYAIPALGNVIELHDAGIRLFNLLRQAPNVKLHCPAKVNSVERLDTSVVVKLDNGEKITGELLVAADGSHSAVAKACNIPWQQQTYGQVAMIANVLTSEHPQGRAFERFTEHGPLALLPMSEGRSALVWCHPLEKQTEINGWSNEEFLQQLQKAFGWRLGKMLETGQRHSYPLALSTASQQISHRLALVGNASQTLHPIAGQGFNLGMRDVMTLARVISVAADSGQDIGAYDVLARYQQQRHTDRETTIGITDGLVRIFANDYFPLKIGRNLGLMTMETLSPLRDLFARQTLGWVAHHSSAE------------
204152	GC_00001864	SCG	X_bovienii_MC216	3197	97	97	1	1	0.903707	0.970749	0.936029	H|C	Coenzyme transport and metabolism|Energy production and conversion	COG0654	2-polyprenyl-6-methoxyphenol hydroxylase and related FAD-dependent oxidoreductases (UbiH) (PDB:1BF3)	COG0654	Ubiquinone biosynthesis	MNVIIVGGGMAGATLALAISSLSRGQVQVSLIESTEPTQEHPGFDARAIALAYGTCQRLSQIGVWPVLKDCVTPITHVHVSDRGHSGFVNIRADDYAIPALGNVIELHDAGIRLFNLLRQAPNVKLHCPAKVNSVERLDTSVVVKLDNGEKITGELLVAADGSHSAVAKACNIPWQQQTYGQVAMIANVLTSEHPQGRAFERFTEHGPLALLPMSEGRSALVWCHPLEKQTEINDWSNEEFLQQLQKAFGWRLGKMLETGQRHSYPLALSTASQQISHRLALVGNASQTLHPIAGQGFNLGMRDVMTLAHVISAAADSGQDIGAYDVLARYQQQRHTDRETTIGITDGLVRIFANDYFPLKIGRNLGLMTMETLSPLRDLFARQTLGWVAHHSSAE------------
204153	GC_00001864	SCG	X_bovienii_MC218	413	97	97	1	1	0.903707	0.970749	0.936029	H|C	Coenzyme transport and metabolism|Energy production and conversion	COG0654	2-polyprenyl-6-methoxyphenol hydroxylase and related FAD-dependent oxidoreductases (UbiH) (PDB:1BF3)	COG0654	Ubiquinone biosynthesis	MNVIIVGGGMAGATLALAISSLSRGQVQVSLIESTEPTQEHPGFDARAIALAYGTCQRLSQIGVWPVLKDCVTPITHVHVSDRGHSGFVNIRADDYAIPALGNVIELHDAGIRLFNLLRQAPNVKLHCPAKVNSVERLDTSVVVKLDNGEKITGELLVAADGSHSAVAKACNIPWQQQTYGQVAMIANVLTSEHPQGRAFERFTEHGPLALLPMSEGRSALVWCHPLEKQTEINGWSNEEFLQQLQKAFGWRLGKMLETGQRHSYPLALSTASQQISHRLALVGNASQTLHPIAGQGFNLGMRDVMTLARVISVAADSGQDIGAYDVLARYQQQRHTDRETTIGITDGLVRIFANDYFPLKIGRNLGLMTMETLSPLRDLFARQTLGWVAHHSSAE------------
204154	GC_00001864	SCG	X_bovienii_MC221	2159	97	97	1	1	0.903707	0.970749	0.936029	H|C	Coenzyme transport and metabolism|Energy production and conversion	COG0654	2-polyprenyl-6-methoxyphenol hydroxylase and related FAD-dependent oxidoreductases (UbiH) (PDB:1BF3)	COG0654	Ubiquinone biosynthesis	MNVIIVGGGMAGATLALAISSLSRGQVQVSLIESTEPTQEHPGFDARAIALAYGTCQRLSQIGVWPVLKDCVTPITHVHVSDRGHSGFVNIRADDYAIPALGNVIELHDAGIRLFNLLRQAPNVKLHCPAKVNSVERLDTSVVVKLDNGEKITGELLVAADGSHSAVAKACNIPWQQQTYGQVAMIANVLTSEHPQGRAFERFTEHGPLALLPMSEGRSALVWCHPLEKQTEINGWSNEEFLQQLQKAFGWRLGKMLETGQRHSYPLALSTASQQISHRLALVGNASQTLHPIAGQGFNLGMRDVMTLARVISVAADSGQDIGAYDVLARYQQQRHTDRETTIGITDGLVRIFANDYFPLKIGRNLGLMTMETLSPLRDLFARQTLGWVAHHSSAE------------
204155	GC_00001864	SCG	X_bovienii_MC226	2658	97	97	1	1	0.903707	0.970749	0.936029	H|C	Coenzyme transport and metabolism|Energy production and conversion	COG0654	2-polyprenyl-6-methoxyphenol hydroxylase and related FAD-dependent oxidoreductases (UbiH) (PDB:1BF3)	COG0654	Ubiquinone biosynthesis	MNVIIVGGGMAGATLALAISSLSRGQLQVSLIESTEPTQEHPGFDARAIALAYGTCQRLNQIDVWPVLKDCVTPITHVHVSDRGHSGFVNIRADDYAIPALGNVIELHDAGIRLFNLLRQAPNVKLHCPAKVNSVERLDTSVVVKLDNGEKITGELLVAADGSHSAVAKACNIPWQQQTYGQVAMIANVLTSEHPQGRAFERFTEHGPLALLPMSEGRSALVWCHPLEKQTEINGWSNEEFLQQLQKAFGWRLGKMLETGQRHSYPLALSTASQQISHRLALVGNASQTLHPIAGQGFNLGMRDVMTLARVISVAADSGQDIGAYDVLARYQQQRHTDRETTIGITDGLVRIFANDYFPLKIGRNLGLMTMETLSPLRDLFARQTLGWVAHHSSAE------------
204156	GC_00001864	SCG	X_bovienii_MC228	3395	97	97	1	1	0.903707	0.970749	0.936029	H|C	Coenzyme transport and metabolism|Energy production and conversion	COG0654	2-polyprenyl-6-methoxyphenol hydroxylase and related FAD-dependent oxidoreductases (UbiH) (PDB:1BF3)	COG0654	Ubiquinone biosynthesis	MNVIIVGGGMAGATLALAISSLSRGQLQVSLIESTEPTQEHPGFDARAIALADGTCQRLSQIGVWPVLKDCVTPITHVHVSDRGHSGFVNIRADDYAIPALGNVIELHDAGIRLFNLLRQAPNVKLHCPAKVNSVERLDTSVVVKLDNGEKITGELLVAADGSHSAVAKACNIPWQQQTYGQVAMIANVLTSEHPQGRAFERFTEHGPLALLPMSEGRSALVWCHPLEKQTEINDWSNEEFLQQLQKAFGWRLGKMLETGQRHSYPLALSTASQQISHRLALVGNASQTLHPIAGQGFNLGMRDVMTLAHVISAAADSGQDIGAYDVLARYQQQRHTDRETTIGITDGLVRIFANDYFPLKIGRNLGLMTMETLSPLRDLFARQTLGWVAHHSSAE------------
204157	GC_00001864	SCG	X_bovienii_MC233	518	97	97	1	1	0.903707	0.970749	0.936029	H|C	Coenzyme transport and metabolism|Energy production and conversion	COG0654	2-polyprenyl-6-methoxyphenol hydroxylase and related FAD-dependent oxidoreductases (UbiH) (PDB:1BF3)	COG0654	Ubiquinone biosynthesis	MNVIIVGGGMAGATLALAISSLSRGQVQVSLIESTEPTQEHPGFDARAIALAYGTCQRLSQIGVWPVLKDCVTPITHVHVSDRGHSGFVNIRADDYAIPALGNVIELHDAGIRLFNLLRQAPNVKLHCPAKVNSVERLDTSVVVKLDNGEKITGELLVAADGSHSAVAKACNIPWQQQTYGQVAMIANVLTSEHPQGRAFERFTEHGPLALLPMSEGRSALVWCHPLEKQTEINGWSNEEFLQQLQKAFGWRLGKMLETGQRHSYPLALSTASQQISHRLALVGNASQTLHPIAGQGFNLGMRDVMTLARVISVAADSGQDIGAYDVLARYQQQRHTDRETTIGITDGLVRIFANDYFPLKIGRNLGLMTMETLSPLRDLFARQTLGWVAHHSSAE------------
204158	GC_00001864	SCG	X_bovienii_MC235	1894	97	97	1	1	0.903707	0.970749	0.936029	H|C	Coenzyme transport and metabolism|Energy production and conversion	COG0654	2-polyprenyl-6-methoxyphenol hydroxylase and related FAD-dependent oxidoreductases (UbiH) (PDB:1BF3)	COG0654	Ubiquinone biosynthesis	MNVIIVGGGMAGATLALAISSLSRGQVQVSLIESTEPTQEHPGFDARAIALAYGTCQRLSQIGVWPVLKDCVTPITHVHVSDRGHSGFVNIRADDYAIPALGNVIELHDAGIRLFNLLRQAPNVKLHCPAKVNSVERLDTSVVVKLDNGEKITGELLVAADGSHSAVAKACNIPWQQQTYGQVAMIANVLTSEHPQGRAFERFTEHGPLALLPMSEGRSALVWCHPLEKQTEINDWSNEEFLQQLQKAFGWRLGKMLETGQRHSYPLALSTASQQISHRLALVGNASQTLHPIAGQGFNLGMRDVMTLAHVISAAADSGQDIGAYDVLARYQQQRHTDRETTIGITDGLVRIFANDYFPLKIGRNLGLMTMETLSPLRDLFARQTLGWVAHHSSAE------------
204159	GC_00001864	SCG	X_bovienii_MC239	2322	97	97	1	1	0.903707	0.970749	0.936029	H|C	Coenzyme transport and metabolism|Energy production and conversion	COG0654	2-polyprenyl-6-methoxyphenol hydroxylase and related FAD-dependent oxidoreductases (UbiH) (PDB:1BF3)	COG0654	Ubiquinone biosynthesis	MNVIIVGGGMAGATLALAISSLSRGQVQVSLIESTEPTQEHPGFDARAIALAYGTCQRLSQIGVWPVLKDCVTPITHVHVSDRGHSGFVNIRADDYVIPALGNVIELHDAGIRLFNLLRQAPNVKLHCPAKVNSVERLDTSVVVKLDNGEKITGELLVAADGSHSAVAKACNIPWQQQTYGQVAMIANVLTSEHPQGRAFERFTEHGPLALLPMSEGRSALVWCHPLEKQTEINGWSNEEFLQQLQKAFGWRLGKMLETGQRHSYPLALSTASQQISHRLALVGNASQTLHPIAGQGFNLGMRDVMTLARVISVAADSGQDIGAYDVLARYQQQRHTDRETTIGITDGLVRIFANDYFPLKIGRNLGLMTMETLSPLRDLFARQTLGWVAHHSSAE------------
204160	GC_00001864	SCG	X_bovienii_MC241	1377	97	97	1	1	0.903707	0.970749	0.936029	H|C	Coenzyme transport and metabolism|Energy production and conversion	COG0654	2-polyprenyl-6-methoxyphenol hydroxylase and related FAD-dependent oxidoreductases (UbiH) (PDB:1BF3)	COG0654	Ubiquinone biosynthesis	MNVIIVGGGMAGATLALAISSLSRGQVQVSLIESTEPTQEHPGFDARAIALAYGTCQRLSQIGVWPVLKDCVTPITHVHVSDRGHSGFVNIRADDYAIPALGNVIELHDAGIRLFNLLRQAPNVKLHCPAKVNSVERLDTSVVVKLDNGEKITGELLVAADGSHSAVAKACNIPWQQQTYGQVAMIANVLTSEHPQGRAFERFTEHGPLALLPMSEGRSALVWCHPLEKQTEINGWSNEEFLQQLQKAFGWRLGKMLETGQRHSYPLALSTASQQISHRLALVGNASQTLHPIAGQGFNLGMRDVMTLARVISVAADSGQDIGAYDVLARYQQQRHTDRETTIGITDGLVRIFANDYFPLKIGRNLGLMTMETLSPLRDLFARQTLGWVAHHSSAE------------
204161	GC_00001864	SCG	X_bovienii_MC250	4167	97	97	1	1	0.903707	0.970749	0.936029	H|C	Coenzyme transport and metabolism|Energy production and conversion	COG0654	2-polyprenyl-6-methoxyphenol hydroxylase and related FAD-dependent oxidoreductases (UbiH) (PDB:1BF3)	COG0654	Ubiquinone biosynthesis	MNVIIVGGGMAGATLALAISSLSRGQVQVSLIESTEPTQEHPGFDARAIALAYGTCQRLSQIGVWPVLKDCVTPITHVHVSDRGHSGFVNIRADDYAIPALGNVIELHDAGIRLFNLLRQAPNVKLHCPAKVNSVERLDTSVVVKLDNGEKITGELLVAADGSHSAVAKACNIPWQQQTYGQVAMIANVLTSEHPQGRAFERFTEHGPLALLPMSEGRSALVWCHPLEKQTEINGWSNEEFLQQLQKAFGWRLGKMLETGQRHSYPLALSTASQQISHRLALVGNASQTLHPIAGQGFNLGMRDVMTLARVISVAADSGQDIGAYDVLARYQQQRHTDRETTIGITDGLVRIFANDYFPLKIGRNLGLMTMETLSPLRDLFARQTLGWVAHHSSAE------------
204162	GC_00001864	SCG	X_bovienii_MC255	2730	97	97	1	1	0.903707	0.970749	0.936029	H|C	Coenzyme transport and metabolism|Energy production and conversion	COG0654	2-polyprenyl-6-methoxyphenol hydroxylase and related FAD-dependent oxidoreductases (UbiH) (PDB:1BF3)	COG0654	Ubiquinone biosynthesis	MNVIIVGGGMAGATLALAISSLSRGQLQVSLIESTEPTQEHPGFDARAIALADGTCQRLSQIGVWPVLKDCVTPITHVHVSDRGHSGFVNIRADDYAIPALGNVIELHDAGIRLFNLLRQAPNVKLHCPAKVNSVERLDTSVVVKLDNGEKITGELLVAADGSHSAVAKACNIPWQQQTYGQVAMIANVLTSEHPQGRAFERFTEHGPLALLPMSEGRSALVWCHPLEKQTEINDWSNEEFLQQLQKAFGWRLGKMLETGQRHSYPLALSTASQQISHRLALVGNASQTLHPIAGQGFNLGMRDVMTLAHVISAAADSGQDIGAYDVLARYQQQRHTDRETTIGITDGLVRIFANDYFPLKIGRNLGLMTMETLSPLRDLFARQTLGWVAHHSSAE------------
204163	GC_00001864	SCG	X_bovienii_MC266	551	97	97	1	1	0.903707	0.970749	0.936029	H|C	Coenzyme transport and metabolism|Energy production and conversion	COG0654	2-polyprenyl-6-methoxyphenol hydroxylase and related FAD-dependent oxidoreductases (UbiH) (PDB:1BF3)	COG0654	Ubiquinone biosynthesis	MNVIIVGGGMAGATLALAISSLSRGQVQVSLIESTEPTQEHPGFDARAIALAYGTCQRLSQIGVWPVLKDCVTPITHVHVSDRGHSGFVNIRADDYVIPALGNVIELHDAGIRLFNLLRQAPNVKLHCPAKVNSVERLDTSVVVKLDNGEKITGELLVAADGSHSAVAKACNIPWQQQTYGQVAMIANVLTSEHPQGRAFERFTEHGPLALLPMSEGRSALVWCHPLEKQTEINGWSNEEFLQQLQKAFGWRLGKMLETGQRHSYPLALSTASQQISHRLALVGNASQTLHPIAGQGFNLGMRDVMTLARVISVAADSGQDIGAYDVLARYQQQRHTDRETTIGITDGLVRIFANDYFPLKIGRNLGLMTMETLSPLRDLFARQTLGWVAHHSSAE------------
204164	GC_00001864	SCG	X_bovienii_MC44	1553	97	97	1	1	0.903707	0.970749	0.936029	H|C	Coenzyme transport and metabolism|Energy production and conversion	COG0654	2-polyprenyl-6-methoxyphenol hydroxylase and related FAD-dependent oxidoreductases (UbiH) (PDB:1BF3)	COG0654	Ubiquinone biosynthesis	MNVIIVGGGMAGATLALAISSLSRGQVQVSLIESTEPTQEHPGFDARAIALADGTCQRLSQIGVWPVLKDCVTPITHVHVSDRGHSGFVNIRADDYAIPALGNVIELHDAGIRLFNLLRQAPNVKLHCPAKVNSVERLDTSVVVKLDNGEKITGELLVAADGSHSAVAKACNIPWQQQTYGQVAMIANVLTSEHPQGRAFERFTEHGPLALLPMSEGRSALVWCHPLEKQTEINDWSNEEFLQQLQKAFGWRLGKMLETGQRHSYPLALSTASQQISHRLALVGNASQTLHPIAGQGFNLGMRDVMTLAHVISAAADSGQDIGAYDVLARYQQQRHTDRETTIGITDGLVRIFANDYFSLKIGRNLGLMTMETLSPLRDLFARQTLGWVAHHSSAE------------
204165	GC_00001864	SCG	X_bovienii_MC47	4117	97	97	1	1	0.903707	0.970749	0.936029	H|C	Coenzyme transport and metabolism|Energy production and conversion	COG0654	2-polyprenyl-6-methoxyphenol hydroxylase and related FAD-dependent oxidoreductases (UbiH) (PDB:1BF3)	COG0654	Ubiquinone biosynthesis	MNVIIVGGGMAGATLALAISSLSRGQVQVSLIESTEPTQEHPGFDARAIALADGTCQRLSQIGVWPVLKDCVTPITHVHVSDRGHSGFVNIRADDYAIPALGNVIELHDAGIRLFNLLRQAPNVKLHCPAKVNSVERLDTSVVVKLDNGEKITGELLVAADGSHSAVAKACNIPWQQQTYGQVAMIANVLTSEHPQGRAFERFTEHGPLALLPMSEGRSALVWCHPLEKQTEINDWSNEEFLQQLQKAFGWRLGKMLETGQRHSYPLALSTASQQISHRLALVGNASQTLHPIAGQGFNLGMRDVMTLAHVISAAADSGQDIGAYDVLARYQQQRHTDRETTIGITDGLVRIFANDYFPLKIGRNLGLMTMETLSPLRDLFARQTLGWVAHHSSAE------------
204166	GC_00001864	SCG	X_bovienii_MC52	1323	97	97	1	1	0.903707	0.970749	0.936029	H|C	Coenzyme transport and metabolism|Energy production and conversion	COG0654	2-polyprenyl-6-methoxyphenol hydroxylase and related FAD-dependent oxidoreductases (UbiH) (PDB:1BF3)	COG0654	Ubiquinone biosynthesis	MNVIIVGGGMAGATLALAISSLSRGQLQVSLIESTEPTQEHPGFDARAIALADGTCQRLSQIGVWPVLKDCVTPITHVHVSDRGHSGFVNIRADDYAIPALGNVIELHDAGIRLFNLLRQAPNVKLHCPAKVNSVERLDTSVVVKLDNGEKITGELLVAADGSHSAVAKACNIPWQQQTYGQVAMIANVLTSEHPQGRAFERFTEHGPLALLPMSEGRSALVWCHPLEKQTEINDWSNEEFLQQLQKAFGWRLGKMLETGQRHSYPLALSTASQQISHRLALVGNASQTLHPIAGQGFNLGMRDVMTLAHVISAAADSGQDIGAYDVLARYQQQRHTDRETTIGITDGLVRIFANDYFPLKIGRNLGLMTMETLSPLRDLFARQTLGWVAHHSSAE------------
204167	GC_00001864	SCG	X_bovienii_MC59	1312	97	97	1	1	0.903707	0.970749	0.936029	H|C	Coenzyme transport and metabolism|Energy production and conversion	COG0654	2-polyprenyl-6-methoxyphenol hydroxylase and related FAD-dependent oxidoreductases (UbiH) (PDB:1BF3)	COG0654	Ubiquinone biosynthesis	MNVIIVGGGMAGATLALAISSLSRGQVQVSLIESTEPTQEHPGFDARAIALAYGTCQRLSQIGVWPVLKDCVTPITHVHVSDRGHSGFVNIRADDYVIPALGNVIELHDAGIRLFNLLRQAPNVKLHCPAKVNSVERLDTSVVVKLDNGEKITGELLVAADGSHSAVAKACNIPWQQQTYGQVAMIANVLTSEHPQGRAFERFTEHGPLALLPMSEGRSALVWCHPLEKQTEINGWSNEEFLQQLQKAFGWRLGKMLETGQRHSYPLALSTASQQISHRLALVGNASQTLHPIAGQGFNLGMRDVMTLARVISVAADSGQDIGAYDVLARYQQQRHTDRETTIGITDGLVRIFANDYFPLKIGRNLGLMTMETLSPLRDLFARQTLGWVAHHSSAE------------
204168	GC_00001864	SCG	X_bovienii_MC66	2363	97	97	1	1	0.903707	0.970749	0.936029	H|C	Coenzyme transport and metabolism|Energy production and conversion	COG0654	2-polyprenyl-6-methoxyphenol hydroxylase and related FAD-dependent oxidoreductases (UbiH) (PDB:1BF3)	COG0654	Ubiquinone biosynthesis	MNVIIVGGGMAGATLALAISSLSRGQVQVSLIESTEPTQEHPGFDARAIALAYGTCQRLSQIGVWPVLKDCVTPITHVHVSDRGHSGFVNIRADDYAIPALGNVIELHDAGIRLFNLLRQAPNVKLHCPAKVNSVERLDTSVVVKLDNGEKITGELLVAADGSHSAVAKVCNIPWQQQTYGQVAMIANVLTSEHPQGRAFERFTEHGPLALLPMSEGRSALVWCHPLEKQTEINGWSNEEFLQQLQKAFGWRLGKMLETGQRHSYPLALSTASQQISHRLALVGNASQTLHPIAGQGFNLGMRDVMTLAHVISAAADSGQDIGAYDILARYQQQRHTDRETTIGITDGLVRIFANDYFPLKIGRNLGLMTMETLSPLRDLFARQTLGWVAHHSSAE------------
204169	GC_00001864	SCG	X_bovienii_MC67	3486	97	97	1	1	0.903707	0.970749	0.936029	H|C	Coenzyme transport and metabolism|Energy production and conversion	COG0654	2-polyprenyl-6-methoxyphenol hydroxylase and related FAD-dependent oxidoreductases (UbiH) (PDB:1BF3)	COG0654	Ubiquinone biosynthesis	MNVIIVGGGMAGATLALAISSLSRGQVQVSLIESTEPTQEHPGFDARAIALAYGTCQRLSQIGVWPVLKDCVTPITHVHVSDRGHSGFVNIRADDYVIPALGNVIELHDAGIRLFNLLRQAPNVKLHCPAKVNSVERLDTSVVVKLDNGEKITGELLVAADGSHSAVAKACNIPWQQQTYGQVAMIANVLTSEHPQGRAFERFTEHGPLALLPMSEGRSALVWCHPLEKQTEINGWSNEEFLQQLQKAFGWRLGKMLETGQRHSYPLALSTASQQISHRLALVGNASQTLHPIAGQGFNLGMRDVMTLARVISVAADSGQDIGAYDVLARYQQQRHTDRETTIGITDGLVRIFANDYFPLKIGRNLGLMTMETLSPLRDLFARQTLGWVAHHSSAE------------
204170	GC_00001864	SCG	X_bovienii_MC78	2483	97	97	1	1	0.903707	0.970749	0.936029	H|C	Coenzyme transport and metabolism|Energy production and conversion	COG0654	2-polyprenyl-6-methoxyphenol hydroxylase and related FAD-dependent oxidoreductases (UbiH) (PDB:1BF3)	COG0654	Ubiquinone biosynthesis	MNVIIVGGGMAGATLALAISSLSRGQLQVSLIESTEPTQEHPGFDARAIALADGTCQRLSQIGVWPVLKDCVTPITHVHVSDRGHSGFVNIRADDYAIPALGNVIELHDAGIRLFNLLRQAPNVKLHCPAKVNSVERLDTSVVVKLDNGEKITGELLVAADGSHSAVAKACNIPWQQQTYGQVAMIANVLTSEHPQGRAFERFTEHGPLALLPMSEGRSALVWCHPLEKQTEINDWSNEEFLQQLQKAFGWRLGKMLETGQRHSYPLALSTASQQISHRLALVGNASQTLHPIAGQGFNLGMRDVMTLAHVISAAADSGQDIGAYDVLARYQQQRHTDRETTIGITDGLVRIFANDYFPLKIGRNLGLMTMETLSPLRDLFARQTLGWVAHHSSAE------------
204171	GC_00001864	SCG	X_bovienii_MC81	1439	97	97	1	1	0.903707	0.970749	0.936029	H|C	Coenzyme transport and metabolism|Energy production and conversion	COG0654	2-polyprenyl-6-methoxyphenol hydroxylase and related FAD-dependent oxidoreductases (UbiH) (PDB:1BF3)	COG0654	Ubiquinone biosynthesis	MNVIIVGGGMAGATLALAISSLSRGQLQVSLIESTEPTQEHPGFDARAIALADGTCQRLSQIGVWPVLKDCVTPITHVHVSDRGHSGFVNIRADDYAIPALGNVIELHDAGIRLFNLLRQAPNVKLHCPAKVNSVERLDTSVVVKLDNGEKITGELLVAADGSHSAVAKACNIPWQQQTYGQVAMIANVLTSEHPQGRAFERFTEHGPLALLPMSEGRSALVWCHPLEKQTEINDWSNEEFLQQLQKAFGWRLGKMLETGQRHSYPLALSTASQQISHRLALVGNASQTLHPIAGQGFNLGMRDVMTLAHVISAAADSGQDIGAYDVLARYQQQRHTDRETTIGITDGLVRIFANDYFPLKIGRNLGLMTMETLSPLRDLFARQTLGWVAHHSSAE------------
204172	GC_00001864	SCG	X_bovienii_MC94	2468	97	97	1	1	0.903707	0.970749	0.936029	H|C	Coenzyme transport and metabolism|Energy production and conversion	COG0654	2-polyprenyl-6-methoxyphenol hydroxylase and related FAD-dependent oxidoreductases (UbiH) (PDB:1BF3)	COG0654	Ubiquinone biosynthesis	MNVIIVGGGMAGATLALAISSLSRGQVQVSLIESTEPTQEHPGFDARAIALAYGTCQRLSQIGVWPVLKDCVTPITHVHVSDRGHSGFVNIRADDYAIPALGNVIELHDAGIRLFNLLRQAPNVKLHCPAKVNSVERLDTSVVVKLDNGEKITGELLVAADGSHSAVAKVCNIPWQQQTYGQVAMIANVLTSEHPQGRAFERFTEHGPLALLPMSEGRSALVWCHPLEKQTEINGWSNEEFLQQLQKAFGWRLGKMLETGQRHSYPLALSTASQQISHRLALVGNASQTLHPIAGQGFNLGMRDVMTLAHVISAAADSGQDIGAYDILARYQQQRHTDRETTIGITDGLVRIFANDYFPLKIGRNLGLMTMETLSPLRDLFARQTLGWVAHHSSAE------------
204173	GC_00001864	SCG	X_bovienii_MC95	2885	97	97	1	1	0.903707	0.970749	0.936029	H|C	Coenzyme transport and metabolism|Energy production and conversion	COG0654	2-polyprenyl-6-methoxyphenol hydroxylase and related FAD-dependent oxidoreductases (UbiH) (PDB:1BF3)	COG0654	Ubiquinone biosynthesis	MNVIIVGGGMAGATLALAISSLSRGQVQVSLIESTEPTQEHPGFDARAIALADGTCQRLSQIGVWPVLKDCVTPITHVHVSDRGHSGFVNIRADDYAIPALGNVIELHDAGIRLFNLLRQAPNVKLHCPAKVNSVERLDTSVVVKLDNGEKITGELLVAADGSHSAVAKACNIPWQQQTYGQVAMIANVLTSEHPQGRAFERFTEHGPLALLPMSEGRSALVWCHPLEKQTEINDWSNEEFLQQLQKAFGWRLGKMLETGQRHSYPLALSTASQQISHRLALVGNASQTLHPIAGQGFNLGMRDVMTLAHVISAAADSGQDIGAYDVLARYQQQRHTDRETTIGITDGLVRIFANDYFPLKIGRNLGLMTMETLSPLRDLFARQTLGWVAHHSSAE------------
204174	GC_00001864	SCG	X_bovienii_MC96	2881	97	97	1	1	0.903707	0.970749	0.936029	H|C	Coenzyme transport and metabolism|Energy production and conversion	COG0654	2-polyprenyl-6-methoxyphenol hydroxylase and related FAD-dependent oxidoreductases (UbiH) (PDB:1BF3)	COG0654	Ubiquinone biosynthesis	MNVIIVGGGMAGATLALAISSLSRGQVQVSLIESTEPTQEHPGFDARAIALADGTCQRLSQIGVWPVLKDCVTPITHVHVSDRGHSGFVNIRADDYAIPALGNVIELHDAGIRLFNLLRQAPNVKLHCPAKVNSVERLDTSVVVKLDNGEKITGELLVAADGSHSAVAKACNIPWQQQTYGQVAMIANVLTSEHPQGRAFERFTEHGPLALLPMSEGRSALVWCHPLEKQTEINDWSNEEFLQQLQKAFGWRLGKMLETGQRHSYPLALSTASQQISHRLALVGNASQTLHPIAGQGFNLGMRDVMTLAHVISAAADSGQDIGAYDVLARYQQQRHTDRETTIGITDGLVRIFANDYFPLKIGRNLGLMTMETLSPLRDLFARQTLGWVAHHSSAE------------
204175	GC_00001864	SCG	X_bovienii_MM1	2086	97	97	1	1	0.903707	0.970749	0.936029	H|C	Coenzyme transport and metabolism|Energy production and conversion	COG0654	2-polyprenyl-6-methoxyphenol hydroxylase and related FAD-dependent oxidoreductases (UbiH) (PDB:1BF3)	COG0654	Ubiquinone biosynthesis	MNVIIVGGGMAGATLALAISSLSRGQLQVSLIESTEPTQEHPGFDARAIALAYGTCQRLNQIDVWPVLKDCVTPITHVHVSDRGHSGFVNIRADDYAIPALGNVIELHDAGIRLFNLLRQAPNVKLHCPAKVDSVERLDTSVVVKLDNGEKITGELLVAADGSHSAVAKACNIPWQQQTYGQVAMIANVLTSEHPQGRAFERFTEHGPLALLPMSEGRNALVWCHPLEKQTEINGWSNEEFLQQLQKAFGWRLGKMLETGQRHSYPLALSTASQQISHRLALVGNASQTLHPIAGQGFNLGMRDVMTLAHVISAAADSGQDIGAYDVLARYQQQRHTDRETTIGITDGLVRIFANDYFPMKIGRNLGLMTMETLSPLRDLFARQTLGWVAHHSSAE------------
204176	GC_00001864	SCG	X_bovienii_MM17	2699	97	97	1	1	0.903707	0.970749	0.936029	H|C	Coenzyme transport and metabolism|Energy production and conversion	COG0654	2-polyprenyl-6-methoxyphenol hydroxylase and related FAD-dependent oxidoreductases (UbiH) (PDB:1BF3)	COG0654	Ubiquinone biosynthesis	MNVIIVGGGMAGATLALAISSLSRGQLQVSLIESTEPTQEHPGFDARAIALAYGTCQRLNQIDVWPVLKDCVTPITHVHVSDRGHSGFVNIRADDYAIPALGNVIELHDAGIRLFNLLRQAPNVKLHCPAKVNSVERLDTSVVVKLDNGEKITGELLVAADGSHSAVAKACNIPWQQQTYGQVAMIANVLTSEHPQGRAFERFTEHGPLALLPMSEGRSALVWCHPLEKQTEINGWSNEEFLQQLQKAFGWRLGKMLETGQRHSYPLALSTASQQISHRLALVGNASQTLHPIAGQGFNLGMRDVMTLARVISVAADSGQDIGAYDVLARYQQQRHTDRETTIGITDGLVRIFANDYFPLKIGRNLGLMTMETLSPLRDLFARQTLGWVAHHSSAE------------
204177	GC_00001864	SCG	X_bovienii_Oregonense	3607	97	97	1	1	0.903707	0.970749	0.936029	H|C	Coenzyme transport and metabolism|Energy production and conversion	COG0654	2-polyprenyl-6-methoxyphenol hydroxylase and related FAD-dependent oxidoreductases (UbiH) (PDB:1BF3)	COG0654	Ubiquinone biosynthesis	MNVIIVGGGMAGATLALAVSSLSRGQVQVSLIESTEPTQEHPGFDARAIALAYGTCQRLRQIDVWPVLKDCVIPITHVHVSDRGHSGFVNIRADDYAIPALGNVIELHDAGIRLFNLLRQAPNVKLHCPAKVDSVERLETSVVVKLDNGEKITGELLVAADGSHSAVAKACNIPWQQQTYDQVAMIANVLTSEHPQGRAFERFTEHGPLALLPISEGRSALVWCHPLEKQTKINGWSNEEFLQQLQKAFGWRLGKMLETGQRHSYPLALFTASQQISHRLALVGNASQTLHPIAGQGFNLGMRDVMTLARVISAAADSGQDIGAYDVLARYQQQRHTDRETTIGITDGLVRIFANDYFPLKIGRNFGLITMETLSPLRDLFARQTLGWVAHHSSAE------------
204178	GC_00001864	SCG	X_bovienii_Punta	1974	97	97	1	1	0.903707	0.970749	0.936029	H|C	Coenzyme transport and metabolism|Energy production and conversion	COG0654	2-polyprenyl-6-methoxyphenol hydroxylase and related FAD-dependent oxidoreductases (UbiH) (PDB:1BF3)	COG0654	Ubiquinone biosynthesis	MNVIIVGGGMAGATLALAISSLSRGQLQVSLIESTEPTQEHPGFDARAIALAYGTCQRLSQIGVWPVLKDCVTPITHVHVSDRGHSGFVNIRADDYAIPALGNVIELHDAGIRLFNLLRQASNVKLHCPAKVNSVERLDTSVVVKLDNGEKITGELLVAADGSYSAVAKACNIPWQQQTYGQVAMIANVLTSEHPQGRAFERFTEHGPLALLPMSEGRSALVWCHPLEKQTEINDWSNEEFLQQLQKAFGWRLGKMLETGQRHSYPLALSTASQQISHRLALVGNASQTLHPIAGQGFNLGMRDVMTLAQVISAAVDSGQDIGAYDVLARYQQQRHTDRETTIGITDGLVRIFANDYFPLKIGRNFGLITMETLSPLRALFARQTLGWVAHHSSAE------------
204179	GC_00001864	SCG	X_bovienii_SS_2004	2927	97	97	1	1	0.903707	0.970749	0.936029	H|C	Coenzyme transport and metabolism|Energy production and conversion	COG0654	2-polyprenyl-6-methoxyphenol hydroxylase and related FAD-dependent oxidoreductases (UbiH) (PDB:1BF3)	COG0654	Ubiquinone biosynthesis	MNVIIVGGGMAGATLALAISSLSRGQVQVSLIESTEPTQEHQGFDARAIALAYGTCQRLSQIGVWPVLKDCATPITHVHVSDRGHSGFVNIRADDYAIPALGNVIELHDAGIRLFNLLRQAPNVKLHCPAKVNSVERLDTSVVVKLDNGEKITGELLVAADGSHSAVAKACNIPWQQQTYGQVAMIANVLTSEHPQGQAFERFTEHGPLALLPMSEGRSALVWCHPLEKQTEINGWSNEEFLQQLQKAFGWRLGKMLETGQRHSYPLALFTASQQISHRLALVGNASQTLHPIAGQGFNLGMRDVMTLARVISAAADSGQDIGAYDVLARYQQQRHTDRETTIGITDGLVRIFANDYFPLKIGRNLGLMTMETLSPLRDLFAHQTLGWVAHHSSAE------------
204180	GC_00001864	SCG	X_bovienii_feltiaeML	2704	97	97	1	1	0.903707	0.970749	0.936029	H|C	Coenzyme transport and metabolism|Energy production and conversion	COG0654	2-polyprenyl-6-methoxyphenol hydroxylase and related FAD-dependent oxidoreductases (UbiH) (PDB:1BF3)	COG0654	Ubiquinone biosynthesis	MNVIIVGGGMAGATLALAISSLSRGQLQVSLIESTEPTQEHPGFDARAIALAYGTCQRLSQIGVWPVLKDCVTPITHVHVSDRGHSGFVNIRADDYAIPALGNVIELHDAGIRLFNLLRQASNVKLHCPAKVNSVERLDTSVVVKLDNGEKITGELLVAADGSYSAVAKACNIPWQQQTYGQVAMIANVLTSEHPQGRAFERFTEHGPLALLPMSEGRSALVWCHPLEKQTEINDWSNEEFLQQLQKAFGWRLGKMLETGQRHSYPLALSTASQQISHRLALVGNASQTLHPIAGQGFNLGMRDVMTLAQVISAAVDSGQDIGAYDVLARYQQQRHTDRETTIGITDGLVRIFANDYFPLKIGRNFGLITMETLSPLRDLFARQTLGWVAHHSSAE------------
204181	GC_00001864	SCG	X_bovienii_feltiae_FR	3919	97	97	1	1	0.903707	0.970749	0.936029	H|C	Coenzyme transport and metabolism|Energy production and conversion	COG0654	2-polyprenyl-6-methoxyphenol hydroxylase and related FAD-dependent oxidoreductases (UbiH) (PDB:1BF3)	COG0654	Ubiquinone biosynthesis	MNVIIVGGGMAGATLALAISSLSRGQLQVSLIESTEPTQEHPGFDARAIALAYGTCQRLSQIGVWPVLKDCVTPITHVHVSDRGHSGFVNIRADDYAIPALGNVIELHDAGIRLFNLLRQASNVKLHCPAKVNSVERLDTSVVVKLDNGEKITGELLVAADGSYSAVAKACNIPWQQQTYGQVAMIANVLTSEHPQGRAFERFTEHGPLALLPMSEGRSALVWCHPLEKQTEINDWSNEEFLQQLQKAFGWRLGKMLETGQRHSYPLALSTASQQISHRLALVGNASQTLHPIAGQGFNLGMRDVMTLAQVISAAVDSGQDIGAYDVLARYQQQRHTDRETTIGITDGLVRIFANDYFPLKIGRNFGLITMETLSPLRDLFARQTLGWVAHHSSAE------------
204182	GC_00001864	SCG	X_budapestensis_T	2438	97	97	1	1	0.903707	0.970749	0.936029	H|C	Coenzyme transport and metabolism|Energy production and conversion	COG0654	2-polyprenyl-6-methoxyphenol hydroxylase and related FAD-dependent oxidoreductases (UbiH) (PDB:1BF3)	COG0654	Ubiquinone biosynthesis	MSVIIVGGGMAGATLALAISSLSRGQLQVSLVEAAEPTQEHPGFDARAIALAYGTCQRLSQIGVWSALKGCVTPITHVHVSDRGCSGFVNIRTDDYDIPALGHVIELHDAGNSLFDLLRQAPNIKLYCPAKVNSVERLDTSVSIILNSGEKITGKLLIAADGSQSSVAKACNIPWQRQDYGQVAIIANVLTSEHPRGRAFERFTEHGPLALLPMSEGRSSLVWCHPLDKWAEINQWEDAEFRHQLQKAFGWRLGKMLETGQRYSYPLTLSTSKRQISHRLALVGNSSQTLHPIAGQGFNLGMRDVMALAQVISAAAIEGHDIGSYNILTRYQQQRFADREATIGITDGLVRLFANDYFPLRIGRNLGLMAMEMLPLIKGPLARQTLGWGAHLLTAE------------
204183	GC_00001864	SCG	X_cabanillasii_JM26	780	97	97	1	1	0.903707	0.970749	0.936029	H|C	Coenzyme transport and metabolism|Energy production and conversion	COG0654	2-polyprenyl-6-methoxyphenol hydroxylase and related FAD-dependent oxidoreductases (UbiH) (PDB:1BF3)	COG0654	Ubiquinone biosynthesis	MSVIIVGGGMAGATLALAISSLSRRQLQVSLVEAAEPTQQHPGFDARAIALADGTCQRLSQIGVWSALKDCVTPITHVHVSDRGCSGFVNIRADDYDIPALGNVIELHDAGNRLFDLLKQAPNIKLYCPAKVNAVERLDTSVSITLNSGEKLTGKLLIAADGSQSSVAKACNILWQRQDYSQVAIIANVLTSEHPRGRAFERFTEHGPLALLPMSEGRSSLVWCHPLDKWTEINQWEDAEFLRQLQKAFGWRLGKMLETGQRYSYPLTLSTSKQQISHRLALVGNSSQTLHPIAGQGFNLGMRDVMALAQVISAAAIEGHDIGSYNVLTRYQQQRFADREATIGITDGLVRLFANDYFPLRIGRNFGLMTMEMLPLIKGTLARQTLGWVAHHSTAE------------
204184	GC_00001864	SCG	X_cabanillasii_T	2104	97	97	1	1	0.903707	0.970749	0.936029	H|C	Coenzyme transport and metabolism|Energy production and conversion	COG0654	2-polyprenyl-6-methoxyphenol hydroxylase and related FAD-dependent oxidoreductases (UbiH) (PDB:1BF3)	COG0654	Ubiquinone biosynthesis	MSVIIVGGGMAGATLALAISSLSRGQLQVSLVEAAEPTQQHPGFDARAIALADGTCQRLSQIGVWSALKDCVTPITHVHVSDRGCSGFVNIRADDYDIPALGNVIELHDAGNRLFDLLKQAPNIKLYCPAKVNAVERLDTSVSITLNSGEKLTGKLLIAADGSQSSVAKACNILWQRQDYSQVAIIANVLTSEHPRGRAFERFTEHGPLALLPMSEGRSSLVWCHPLDKWTEINQWEDAEFLRQLQKAFGWRLGKMLETGQRYSYPLTLSTSKQQISHRLALVGNSSQTLHPIAGQGFNLGMRDVMALAQVISAAAIEGHDIGSYNVLTRYQQQRFADREVTIGITDGLVRLFANDYFPLRIGRNFGLMTMEMLPLIKGTLARQTLGWVAHHSMAE------------
204185	GC_00001864	SCG	X_doucetiae_T	2720	97	97	1	1	0.903707	0.970749	0.936029	H|C	Coenzyme transport and metabolism|Energy production and conversion	COG0654	2-polyprenyl-6-methoxyphenol hydroxylase and related FAD-dependent oxidoreductases (UbiH) (PDB:1BF3)	COG0654	Ubiquinone biosynthesis	MNVIIVGGGMTGATLALAIAALSRGHLQVSLIEAAEPTKEHPGFDARAIALAYGTCQRLNQLGIWPALQHWVTPITHVHVSDRGSSGFVNIRADDYAIPALGNVIELHDAGIHLFDLLKQSPNITLYCPARVSSVERLENSVEVLLDNGEKLTGKLLVAADGSHSAIAQTCNIPFQQHAYGQTAIIANVLTSEHPQGRAFERFTEHGPLALLPMSEGRSSLVWCQSLEKQSEINHWSQHEFLQHLQKAFGWRLGKMRESGQRHSYPLALSTAGRQISHRLALVGNASQTLHPIAGQGFNLGMRDVMALAQVISAAAVSGRDIGAYHVLAQYQQQRQADRETTIGITDGLVRLFANDYLPLKMGRNLGLMAMEKLSPLRDQFARQTLGWVAPSPLAD------------
204186	GC_00001864	SCG	X_eapokensis_T	1275	97	97	1	1	0.903707	0.970749	0.936029	H|C	Coenzyme transport and metabolism|Energy production and conversion	COG0654	2-polyprenyl-6-methoxyphenol hydroxylase and related FAD-dependent oxidoreductases (UbiH) (PDB:1BF3)	COG0654	Ubiquinone biosynthesis	MNVIIVGGGMTGATLALAIASLSRGQLHVSLIEAAEPTKEHPGFDARAIALAYGTCQRLHQIGIWPALQHCVTPITHVHVSDRGNSGFVNIRASDYDISALGNVIELHNAGIHLFDLLKQSPNIKLYCPAKVSSVERLESSVVVSLNNGEKLTGALLVAADGSHSAIAQACNIPFQRRSYEQTAIIANVLTAEHPQGRAFERFTKHGPLALLPMSEGRSSLVWCHPLEKQSEVNNWSQHEFLQQLQKAFGWRLGKMLETGQRHSYPLALSTASRQISHRLALVGNASQTLHPIAGQGFNLGMRDVMTLAQIISTAATSGQDIGSYKVLAQYQQQRQADRETTIGITDGLVRLFANDDLPLKIGRNFGLMTMERLPPMRDLFTRQTLGWVAPSPLAD------------
204187	GC_00001864	SCG	X_ehlersii_T	1031	97	97	1	1	0.903707	0.970749	0.936029	H|C	Coenzyme transport and metabolism|Energy production and conversion	COG0654	2-polyprenyl-6-methoxyphenol hydroxylase and related FAD-dependent oxidoreductases (UbiH) (PDB:1BF3)	COG0654	Ubiquinone biosynthesis	MNVIIVGGGMTGATLALAIASLSRGQLQVSLIEAAEPAKEHPGFDARAIALAYGTCQRLHQIGIWPALQHCVTPITHVHVSDRGNSGFVNICASDYDISALGNVIELHDAGIHLFDLLKQSPNIKLYCPAKMSSVERLESSVVVSLNNGEKLTGELLVAADGSHSAIAQACNIPFQRRSYGQAAIIANVLTSEHPQGRAFERFTKHGPLALLPMSEGRSSLVWCHPLEKQSEVNNWSQHEFLQQLQKAFGWRLGKMLGTGQRYSYPLTLSTASRQISHRLALVGNASQTLHPIAGQGFNLGMRDVMALAQVISVAATAGQDIGAYKVLAQYQQQRQADRETTIELTDGLVRLFANDYLPLKMGRNLGLKTMERLSPMRDLFARQTLGWVAQSPLAD------------
204188	GC_00001864	SCG	X_griffinae_ID10	3100	97	97	1	1	0.903707	0.970749	0.936029	H|C	Coenzyme transport and metabolism|Energy production and conversion	COG0654	2-polyprenyl-6-methoxyphenol hydroxylase and related FAD-dependent oxidoreductases (UbiH) (PDB:1BF3)	COG0654	Ubiquinone biosynthesis	MNVIIVGGGMTGATLALTIASLSRGQLQVSLIEAAEPTREHPGFDARAIALAYGTCQRLQQVGIWPALQHCVTPITHVHVSDRGNSGFTNIRASDYDISALGNVIELHDAGIHLFELLKQSPNIKLYCPAKVNSIERLENSVVVSLNNGEKLTGELLVAADGSHSAIAQACNIPFKRRSYEQTAIIANVLTSEHPRGRAFERFTQYGPLALLPMSEGRSSLVWCHPLEKQSDVNNWSQHEFLQQLQKAFGWRLGKMLETGQRHSYPLALSTASRQISHRLALVGNASQTLHPIAGQGFNLGMRDVMALAQVISIAATSGQDIGSYQVLAQYQQQRQADRETTIGLTDGLVRLFANDYLPLKIGRNLGLKTMERLSPMRDLFARQTLGWVAQSPLAD------------
204189	GC_00001864	SCG	X_griffiniae_HGB2511	982	97	97	1	1	0.903707	0.970749	0.936029	H|C	Coenzyme transport and metabolism|Energy production and conversion	COG0654	2-polyprenyl-6-methoxyphenol hydroxylase and related FAD-dependent oxidoreductases (UbiH) (PDB:1BF3)	COG0654	Ubiquinone biosynthesis	MNVIIVGGGMTGATLALTIASLSRGQLQVSLIEAAEPTREHPGFDARAIALAYGTCQRLQQVGIWPALQHCVTPITHVHVSDRGNSGFTNIRASDYDISALGNVIELHDAGIHLFELLKQSPNIKLYCPAKVNSIERLENSVVVSLNNGEKLTGELLVAADGSHSAIAQACNIPFKRRSYEQTAIIANVLTSEHPRGRAFERFTQYGPLALLPMSEGRSSLVWCHPLEKQSDVNNWSQHEFLQQLQKAFGWRLGKMLETGQRHSYPLALSTASRQISHRLALVGNASQTLHPIAGQGFNLGMRDVMALAQVISIAATSGQDIGSYQVLAQYQQQRQADRETTIGLTDGLVRLFANDYLPLKIGRNLGLKTMERLSPMRDLFARQTLGWVAQSPLAD------------
204190	GC_00001864	SCG	X_griffiniae_Kalro	1092	97	97	1	1	0.903707	0.970749	0.936029	H|C	Coenzyme transport and metabolism|Energy production and conversion	COG0654	2-polyprenyl-6-methoxyphenol hydroxylase and related FAD-dependent oxidoreductases (UbiH) (PDB:1BF3)	COG0654	Ubiquinone biosynthesis	MNVIIVGGGMTGATLALTIASLSRGQLQVSLIEAAEPTREHPGFDARAIALAYGTCQRLQQVGIWPALQHCVTPITHVHVSDRGNSGFTNIRASDYDISALGNVIELHDAGIHLFELLKQSPNIKLYCPAKVNSIERLENSVVVSLNNGEKLTGELLVAADGSHSAIAQACNIPFKRRSYEQTAIIANVLTSEHPQGMAFERFTQYGPLALLPMSEGRSSLVWCHPLEKQSDVNNWSQHEFLQQLQKAFGWRLGKMLETGQRHSYPLALSTASRQISHRLALVGNASQTLHPIAGQGFNLGMRDVMALAQVISIAATSGQDIGSYQVLAQYQQQRQADRETTIGLTDGLVRLFANDYLPLKIGRNLGLKTMERLSPMRDLFARQTLGWVAQSPLAD------------
204191	GC_00001864	SCG	X_griffiniae_VH1	2692	97	97	1	1	0.903707	0.970749	0.936029	H|C	Coenzyme transport and metabolism|Energy production and conversion	COG0654	2-polyprenyl-6-methoxyphenol hydroxylase and related FAD-dependent oxidoreductases (UbiH) (PDB:1BF3)	COG0654	Ubiquinone biosynthesis	MNVIIVGGGMTGATLALTIASLSRGQLQVSLIEAAEPTREHPGFDARAIALAYGTCQRLQQVGIWPALQHCVTPITHVHVSDRGNSGFTNIRASDYDISALGNVIELHDAGIHLFELLKQSPNIKLYCPAKVNSIERLENSVVVSLNNGEKLTGELLVAADGSHSAIAQACNIPFKRRSYEQTAIIANVLTSEHPQGMAFERFTQYGPLALLPMSEGRSSLVWCHPLEKQSDVNNWSQHEFLQQLQKAFGWRLGKMLETGQRHSYPLALSTASRQISHRLALVGNASQTLHPIAGQGFNLGMRDVMALAQVISIAATSGQDIGSYQVLAQYQQQRQADRETTIGLTDGLVRLFANDYLPLKIGRNLGLKTMERLSPMRDLFARQTLGWVAQSPLAD------------
204192	GC_00001864	SCG	X_griffiniae_XN45	2887	97	97	1	1	0.903707	0.970749	0.936029	H|C	Coenzyme transport and metabolism|Energy production and conversion	COG0654	2-polyprenyl-6-methoxyphenol hydroxylase and related FAD-dependent oxidoreductases (UbiH) (PDB:1BF3)	COG0654	Ubiquinone biosynthesis	MNVIIVGGGMTGATLALTIASLSRGQLQVSLIEAAEPTREHPGFDARAIALAYGTCQRLQQVGIWPALQHCVTPITHVHVSDRGNSGFTNIRASDYDISALGNVIELHDAGIHLFELLKQSPNIKLYCPAKVNSIERLENSVVVSLNNGEKLTGELLVAADGSHSAIAQACNIPFKRRSYEQTAIIANVLTSEHPQGMAFERFTQYGPLALLPMSEGRSSLVWCHPLEKQSDVNNWSQHEFLQQLQKAFGWRLGKMLETGQRHSYPLALSTASRQISHRLALVGNASQTLHPIAGQGFNLGMRDVMALAQVISIAATSGQDIGSYQVLAQYQQQRQADRETTIGLTDGLVRLFANDYLPLKIGRNLGLKTMERLSPMRDLFARQTLGWVAQSPLAD------------
204193	GC_00001864	SCG	X_griffiniae_xg97	810	97	97	1	1	0.903707	0.970749	0.936029	H|C	Coenzyme transport and metabolism|Energy production and conversion	COG0654	2-polyprenyl-6-methoxyphenol hydroxylase and related FAD-dependent oxidoreductases (UbiH) (PDB:1BF3)	COG0654	Ubiquinone biosynthesis	MNVIIVGGGMTGATLALTIASLSRGQLQVSLIEAAEPTREHPGFDARAIALAYGTCQRLQQVGIWPALQHCVTPITHVHVSDRGNSGFTNIRASDYDISALGNVIELHDAGIHLFELLKQSPNIKLYCPAKVNSIERLENSVVVSLNNGEKLTGELLVAADGSHSAIAQACNIPFKRRSYEQTAIIANVLTSEHPQGMAFERFTQYGPLALLPMSEGRSSLVWCHPLEKQSDVNNWSQHEFLQQLQKAFGWRLGKMLETGQRHSYPLALSTASRQISHRLALVGNASQTLHPIAGQGFNLGMRDVMALAQVISIAATSGQDIGSYQVLAQYQQQRQADRETTIGLTDGLVRLFANDYLPLKIGRNLGLKTMERLSPMRDLFARQTLGWVAQSPLAD------------
204194	GC_00001864	SCG	X_hominickii_ANU	2234	97	97	1	1	0.903707	0.970749	0.936029	H|C	Coenzyme transport and metabolism|Energy production and conversion	COG0654	2-polyprenyl-6-methoxyphenol hydroxylase and related FAD-dependent oxidoreductases (UbiH) (PDB:1BF3)	COG0654	Ubiquinone biosynthesis	MNVIIVGGGMTGATLALAISSLSRGQVQVSLIEAAMPMLEHPGFDARAIALAYGTCQRLNQIGVWPALKHCVTPITHVHVSDRGQSGFVNIRADDYDIPALGNVIELHDAGIHLFDLLKQTSNVKLYCPAKVDSVERVETSVIVTLNNGETLTGDLLVAADGSHSVIAQACNIPYQRQSYGQVAIIANILTSERPQGRAFERFTQHGPLALLPMSEGRSSLVWCHPLEKQSEINDWSHEEFLRHLQNVFGWRLGKMLETGQRHSYPLVLSTADKQISHRLALVGNASQTLHPIAGQGFNLGMRDVMALAQVISEAAVSGQDIGSYNVLSKYQQQRQADRETTIGITDGLVRLFANDYLPLRIGRNLGLMTMEILPPMRDRFARQTLGWVAQSPLAD------------
204195	GC_00001864	SCG	X_hominickii_T	2343	97	97	1	1	0.903707	0.970749	0.936029	H|C	Coenzyme transport and metabolism|Energy production and conversion	COG0654	2-polyprenyl-6-methoxyphenol hydroxylase and related FAD-dependent oxidoreductases (UbiH) (PDB:1BF3)	COG0654	Ubiquinone biosynthesis	MNVIIVGGGMTGATLALAISSLSRGQVQVSLIEAAMPMLEHPGFDARAIALAYGTCQRLNQIGVWPALKHCVTPITHVHVSDRGQSGFVNIRADDYDIPALGNVIELHDAGIHLFDLLKQTSNVKLYCPAKVDSVERVETSVIVTLNNGETLTGDLLVAADGSHSVIAQACNIPYQRQSYGQVAIIANILTSERPQGRAFERFTQHGPLALLPMSEGRSSLVWCHPLEKQSEINDWSHEEFLRHLQNVFGWRLGKMLETGQRHSYPLVLSTADKQISHRLALVGNASQTLHPIAGQGFNLGMRDVMALAQVISEAAVSGQDIGSYNVLSKYQQQRQADRETTIGITDGLVRLFANDYLPLRIGRNLGLMTMEILPPMRDRFARQTLGWVAQSPLAD------------
204196	GC_00001864	SCG	X_innexi_HGB1681	3236	97	97	1	1	0.903707	0.970749	0.936029	H|C	Coenzyme transport and metabolism|Energy production and conversion	COG0654	2-polyprenyl-6-methoxyphenol hydroxylase and related FAD-dependent oxidoreductases (UbiH) (PDB:1BF3)	COG0654	Ubiquinone biosynthesis	MSVIIVGGGMAGATLALAISSLSRGQLQVSLIEAAEPTQEHPGFDARAIALAYGTCQRLNQIGIWPALKDCVTPITHVHVSDRGHSGFVNIRADDYSIPALGNVIELHNAGNRLFSLLKQTPNIKLYCPAKVNAVERSDNSVSITLDNGEKLTGKLLVAADGSQSAVANACHIPWQRQDYGQSAIIANVLTSEHPQGRAFERFTQYGPLALLPMSEGRSSLVWCHPSEKQAEISQWKDSEFLYQLQKAFGWRLGKMLETGQRHCYPLALSTAGQQISHRLALVGNSSQTLHPIAGQGFNLGMRDVMALAQVISAAAIEGLDIGSYNVLARYRQQRDADRETTVGITDGLVRLFANDYFPLRVGRNLGLMVMERLPLIKGTLARQTLGWVNHHSTAE------------
204197	GC_00001864	SCG	X_innexi_T	2537	97	97	1	1	0.903707	0.970749	0.936029	H|C	Coenzyme transport and metabolism|Energy production and conversion	COG0654	2-polyprenyl-6-methoxyphenol hydroxylase and related FAD-dependent oxidoreductases (UbiH) (PDB:1BF3)	COG0654	Ubiquinone biosynthesis	MSVIIVGGGMAGATLALAISSLSRGQLQVSLIEAAEPTQEHPGFDARAIALAYGTCQRLNQIGIWPALKDCVTPITHVHVSDRGHSGFVNIRADDYSIPALGNVIELHNAGNRLFSLLKQTPNIKLYCPAKVNAVERSDNSVSITLDNGEKLTGKLLVAADGSQSAVANACHIPWQRQDYGQSAIIANVLTSEHPQGRAFERFTQYGPLALLPMSEGRSSLVWCHPSEKQAEISQWKDSEFLYQLQKAFGWRLGKMLETGQRHCYPLALSTAGQQISHRLALVGNSSQTLHPIAGQGFNLGMRDVMALAQVISAAAIEGLDIGSYNVLARYRQQRDADRETTVGITDGLVRLFANDYFPLRVGRNLGLMVMERLPLIKGTLARQTLGWVNHHSTAE------------
204198	GC_00001864	SCG	X_ishibashii_T	732	97	97	1	1	0.903707	0.970749	0.936029	H|C	Coenzyme transport and metabolism|Energy production and conversion	COG0654	2-polyprenyl-6-methoxyphenol hydroxylase and related FAD-dependent oxidoreductases (UbiH) (PDB:1BF3)	COG0654	Ubiquinone biosynthesis	MNVIIVGGGMTGATLALAIASLSRGQLQVSLIEAAEPTKAHPGFDARAIALAYGTCQRLHQIGIWPALQNCVTPITHVHVSDRGNSGFVNIRASDYDISALGNVIELHDAGIHLFDLLKQSPNIKLYCPAKVSSVERLESSVVVSLNSGEKLTGELLVAADGSHSEIAQACNIPFQRQSYEQTAIIANVLTSEHPQGRAFERFTKHGPLALLPMSEGRSSLVWCHPLEKQPEVNNWSQYEFLQQLQRAFGWRLGKMLGAGQRHSYPLALSTASRQISHRLALVGNASQTLHPIAGQGFNLGMRDVMTLAQIISAAATSGQDIGSYKVLAQYQQQRQADRETTIGITDGLVRLFANDYLPLKIGRNLGLMTMERLSPMRDLFARQTLGWVAQPPLAD------------
204199	GC_00001864	SCG	X_japonica_T	2358	97	97	1	1	0.903707	0.970749	0.936029	H|C	Coenzyme transport and metabolism|Energy production and conversion	COG0654	2-polyprenyl-6-methoxyphenol hydroxylase and related FAD-dependent oxidoreductases (UbiH) (PDB:1BF3)	COG0654	Ubiquinone biosynthesis	MNVIIVGGGMTGATLALAIASLSRGQLQVSLIEAAEPIQEHPGFDARSIALAYGTCQRLNQIGIWPVLQHSVTPITHVHVSDRGNSGFVNIRADDYDIPALGNVIELHDAGIHLFDLLKQSSNIKLHCPARVSSVDRLESSVVVTLDNGEKLTGELLVAADGSHSAIAQACNIPFQRQSYEQTAIIANVLTSEHPQGRAFERFTKHGPLALLPMSEGRSSLVWCHPLEKQSEINNWNQNEFLQHLQKAFGWRLGKMLETGQRYSYPLALSTASRQVSHRLALVGNASQTLHPIAGQGFNLGMRDVMALAQVISAAAASGQDIGSHKTLTQYQQQRQADRKTTIGITDGLVRLFANDYLPLKIGRNLGLMTMEILPPMRDLFACRTLGWVAQSPLAD------------
204200	GC_00001864	SCG	X_khoisanae	2401	97	97	1	1	0.903707	0.970749	0.936029	H|C	Coenzyme transport and metabolism|Energy production and conversion	COG0654	2-polyprenyl-6-methoxyphenol hydroxylase and related FAD-dependent oxidoreductases (UbiH) (PDB:1BF3)	COG0654	Ubiquinone biosynthesis	MNVIIVGGGMAGATLALAISSLSRGQLQVSLIEVAEPTQEHPGFDARAIALAYGTCQRLDQIDIWSALKHCVTPITHVHVSDRGHNGFVNIRADDYHIPALGNVIELHDAGIHLFDLLKQSPNIKLYCPATVNSVERLENSVIVTLNNGEKLTGELLVAADGSHSAIAQACNIPFQRQSYDQVAIIANVLTSEHPQGRAFERFTEHGPLALLPMSEGRSSLVWCHPLEKQSEINGWGQAEFIQHLQQAFGWRLGKILETGQRYSYPLALSTASRQISHRLALVGNASQTLHPIAGQGFNLGMRDVMALAQIISESAIAGQDIGAYKMLAQYQQQREADRETTIGITDGLVRLFANDYLPLRIGRNLGLMTMEALPPIRDLFARQTLGWVTRSA---------------
204201	GC_00001864	SCG	X_koppenhoeferi_T	142	97	97	1	1	0.903707	0.970749	0.936029	H|C	Coenzyme transport and metabolism|Energy production and conversion	COG0654	2-polyprenyl-6-methoxyphenol hydroxylase and related FAD-dependent oxidoreductases (UbiH) (PDB:1BF3)	COG0654	Ubiquinone biosynthesis	MNVIIVGGGMTGATLALAISSLSRGQLQVSLIETAEPAQEHPGFDARAIALAYGTCQSLNQIDVWPALKHSVTPITHVHVSDRGHCGFVNIRADDYDIPALGNVIELHDAGIHLFDLVKQSPNIKLYCPAKVNSVERLENSVTVTLHSGEKLTGELLVAADGSHSTIAQACHIPYQRQSYGQVAIIANVLTSEHPQGRAFERFTEHGPLALLPMSEGRSSLVWCHPLEKQAEINSWNQREFLQHLQKAFGWRLGKMLEIGQQHSYPLALSTSSKQVSHRLALVGNASQTLHPIAGQGFNLGMRDVMALAQVISEAAVSGMDIGSYKVLAQYQQQHNADREATIGITDGLVRLFANDYLPLKIGRSFGLMTMETLPLMRDLFAQQTLGWVAQSSLAD------------
204202	GC_00001864	SCG	X_kozodoii	842	97	97	1	1	0.903707	0.970749	0.936029	H|C	Coenzyme transport and metabolism|Energy production and conversion	COG0654	2-polyprenyl-6-methoxyphenol hydroxylase and related FAD-dependent oxidoreductases (UbiH) (PDB:1BF3)	COG0654	Ubiquinone biosynthesis	MNVIIVGGGMTGATLALAIASLSRGQLQVSLIEAAEPAREHPGFDARAIALAYGTCQRLNQIGIWPALQHRVTPITHVHVSDRGHSGFVNIHASDYDIPALGHVIELHDAGIHLFDLLKKSPNIKLYCPAKVDAVERLENSVVVSLDNGEKLTGELLVAADGSHSAIAQACNIPFQRRSYEQTAVIANVLTSEHPQGRAFERFTQHGPLALLPMSEGRSSLVWCHPLEKQSEINKWRQHEFLQHLQKAFGWRLGKMLDASQRHSYPLALSTASRQISHRLALVGNAAQTLHPIAGQGFNLGMRDVMALAQIISAAAAAGHDIGAYKVLTQYQQQRQADRETTIGITDGLIRLFANDNLPLKIGRHLGLMAMESVPPMRDRLARQTLGWVAQSPLAD------------
204203	GC_00001864	SCG	X_lircayensis_T	2873	97	97	1	1	0.903707	0.970749	0.936029	H|C	Coenzyme transport and metabolism|Energy production and conversion	COG0654	2-polyprenyl-6-methoxyphenol hydroxylase and related FAD-dependent oxidoreductases (UbiH) (PDB:1BF3)	COG0654	Ubiquinone biosynthesis	MNVIIVGGGMAGAILALAISSLSRGQLQVSLIEAVEPTQEHPGFDARAIALAYGTCQRLNQIDVWSALKHCVTPITHVHVSDRGLSGFVNIRANDYDIPALGNVIELHDAGIHLFDLLKQSPNIKLYCPAKVHSVERLETSVIVTLDNGEKLTGELLVAADGSHSAIAQACNIPYQRQSYGQVAIIANVLTSEHPQGRAFERFTEHGPLALLPMSEGRSSLVWCHPLEKQSEINRWSQNEFLQHLQKAFGWRLGKMLETGQRHSYPLALSTSSRQVSHRLALVGNASQTLHPIAGQGFNLGMRDVMTLAQIISEAAVSGQDIGAYNVLAQYQQQRHADRETTIGITDGLVRLFANDYLPLKIGRNLGLMTMEILPPMRDLFARQTLGWVAQSPLAD------------
204204	GC_00001864	SCG	X_mauleonii_T	767	97	97	1	1	0.903707	0.970749	0.936029	H|C	Coenzyme transport and metabolism|Energy production and conversion	COG0654	2-polyprenyl-6-methoxyphenol hydroxylase and related FAD-dependent oxidoreductases (UbiH) (PDB:1BF3)	COG0654	Ubiquinone biosynthesis	MNVIIVGGGMAGATLALAISSLSRGQLKVSLIEAAEPTQEHPGFDARAIALAYGTCQRLNQIGIWQALKNCVTPITHVHVSDRGHSGFVNIHANDYDIPALGNVIELHDAGTHLFDLLNQSPNIQFYCPAKVDSIERLENSVVVTLNNGEKLTGELLVAADGSHSAIAQACHIPYQQQSYGQVAVIANILTSEHPQGRAFERFTEHGPLALLPMSEGRSSLVWCHPSEKQAEVNHWNSHEFLQHLQKAFGWRLGKMLETGQRHSYPLALSTASQQISHRVALVGNASQTLHPIAGQGFNLGIRDVMALAHVISAAAASGQDIGSYQVLAQYQQQRQIDRENTIGITDGLVRLFANDYLPLKIGRSLGLMTMETLPLTRDLLARQTLGWVAQSSLAN------------
204205	GC_00001864	SCG	X_miraniensis	1157	97	97	1	1	0.903707	0.970749	0.936029	H|C	Coenzyme transport and metabolism|Energy production and conversion	COG0654	2-polyprenyl-6-methoxyphenol hydroxylase and related FAD-dependent oxidoreductases (UbiH) (PDB:1BF3)	COG0654	Ubiquinone biosynthesis	MNVIIVGGGMAGATLALAISSLSRGRLQVSLIEAAEPTQEHPGFDARAIALAYGTCQRLDQIDIWSALKHCVTPITHVHVSDRGHNGFVNIRADDHDIPALGNVIELHDAGIHLFDLLKQSPNIKLYCPATVNSVERLENSVTVTLNNGEKLTGELLVAADGSHSAIAQACNIPYQRQSYDQVAIIANVLTSEHPQGRAFERFTEHGPLALLPMSEGRSSLVWCHPLDKQSEINGWSQAEFIQHLQQAFGWRLGKILETGQRYSYPLALSTANQQISHRLALVGNASQTLHPIAGQGFNLGMRDVMALAQSISEAAIVGQDIGAYKILAQYQQQREADRETTIGITDGLVRLFANDYLPLRIGRNLGLMTMETLPPIRDLFARQTLGWVTRSA---------------
204206	GC_00001864	SCG	X_nematophila_AN61	926	97	97	1	1	0.903707	0.970749	0.936029	H|C	Coenzyme transport and metabolism|Energy production and conversion	COG0654	2-polyprenyl-6-methoxyphenol hydroxylase and related FAD-dependent oxidoreductases (UbiH) (PDB:1BF3)	COG0654	Ubiquinone biosynthesis	MNVIIVGGGMTGVTLALAISSLSRGQLQVSLVEAAEPTQVHLGFDARAIALADGTCQRLNQIGVWPALKQCVTPITHVHVSDRGHSGFVNIRADDYHIPALGNVMELHDAGTHLFDLSKQSPNIKLYCPAKVNSIERLANSVTVTLNSGEKLTGALLVAADGSHSAIAQACHISYQRQSYDQVAIIANVLTSEHPQGSAFERFTKNGPLALLPMSGGRSSLVWCHPLEKQSEINSWDQHEFLRHLQKAFGWRLGKMLETGQRHSYPLALSTASKQVSHRLALVGNASQTLHPIAGQGFNLGMRDVMALAQIISAAAISGLDIGSYNVLAQYQQQRDTDRETTIGITDGLVRLFANDYWPLKIGRSLGLMTMETLPPMRDLLARQTLGWVAP-PLVD------------
204207	GC_00001864	SCG	X_nematophila_ATCC19061	928	97	97	1	1	0.903707	0.970749	0.936029	H|C	Coenzyme transport and metabolism|Energy production and conversion	COG0654	2-polyprenyl-6-methoxyphenol hydroxylase and related FAD-dependent oxidoreductases (UbiH) (PDB:1BF3)	COG0654	Ubiquinone biosynthesis	MNVIIVGGGMTGVTLALAISSLSRGQLQVSLVEAAEPTQVHLGFDARAIALADGTCQRLNQIGVWPALKQCVTPITHVHVSDRGHSGFVNIRADDYHIPALGNVMELHDAGTHLFDLSKQSPNIKLYCPAKVNSIERLANSVTVTLNSGEKLTGALLVAADGSHSAIAQACHISYQRQSYDQVAIIANVLTSEHPQGSAFERFTKNGPLALLPMSGGRSSLVWCHPLEKQSEINSWDQHEFLRHLQKAFGWRLGKMLETGQRHSYPLALSTASKQVSHRLALVGNASQTLHPIAGQGFNLGMRDVMALAQIISAAAISGLDIGSYNVLAQYQQQRDTDRETTIGITDGLVRLFANDYWPLKIGRSLGLMTMETLPPMRDLLARQTLGWVAP-PLVD------------
204208	GC_00001864	SCG	X_nematophila_Anatoliense	81	97	97	1	1	0.903707	0.970749	0.936029	H|C	Coenzyme transport and metabolism|Energy production and conversion	COG0654	2-polyprenyl-6-methoxyphenol hydroxylase and related FAD-dependent oxidoreductases (UbiH) (PDB:1BF3)	COG0654	Ubiquinone biosynthesis	MNVIIVGGGMTGVTLALAISSLSRGQLQVSLVEAAEPTQVHPGFDARAIALADGTCQRLNQIGVWPALKQCVTPITHVHVSDRGHSGFVNIRADDYHIPALGNVMELHDAGTHLFDLSKQSPNIKLYCPAKVNSIERLANSVTVTLNSGEKLTGALLVAADGSHSAIAQACHISYQRQSYDQVAIIANVLTSEHPQGSAFERFTKNGPLALLPMSGGRSSLVWCHPLEKQSEINSWDQHEFLRHLQKAFGWRLGKMLEIGQRHSYPLALSTASKQVSHRLALVGNASQTLHPIAGQGFNLGMRDVMALAQIISAAAISGLDIGSYNVLAQYQQQRDTDRETTIGITDGLVRLFANDYWPLKIGRSLGLMTMETLPPMRDLLARQTLGWVAP-PLVD------------
204209	GC_00001864	SCG	X_nematophila_C2_3	2067	97	97	1	1	0.903707	0.970749	0.936029	H|C	Coenzyme transport and metabolism|Energy production and conversion	COG0654	2-polyprenyl-6-methoxyphenol hydroxylase and related FAD-dependent oxidoreductases (UbiH) (PDB:1BF3)	COG0654	Ubiquinone biosynthesis	MNVIIVGGGMTGVTLALAISSLSRGQLQVSLVEAAEPTQVHPGFDARAIALADGTCQRLNQIGVWPALKQCVTPITHVHVSDRGHSGFVNIRADDYHIPALGNVMELHDAGTHLFDLSKQSPNIKLYCPAKVNSIERLANSVTVTLNSGEKLTGALLVAADGSHSAIAQACHISYQRQSYDQVAIIANVLTSEHPQGSAFERFTKNGPLALLPMSGGRSSLVWCHPLEKQSEINSWDQHEFLRHLQKAFGWRLGKMLETGQRHSYPLALSTASKQVSHRLALVGNASQTLHPIAGQGFNLGMRDVMALAQIISAAAISGLDIGSYNVLVQYQQQRDTDRETTIGITDGLVRLFANDYWPLKIGRSLGLMTMETLPPMRDLLARQTLGWVAP-PLVD------------
204210	GC_00001864	SCG	X_nematophila_F1	460	97	97	1	1	0.903707	0.970749	0.936029	H|C	Coenzyme transport and metabolism|Energy production and conversion	COG0654	2-polyprenyl-6-methoxyphenol hydroxylase and related FAD-dependent oxidoreductases (UbiH) (PDB:1BF3)	COG0654	Ubiquinone biosynthesis	MNVIIVGGGMTGVTLALAISSLSRGQLQVSLVEAAEPTQVHPGFDARAIALADGTCQRLNQIGVWPALKQCVTPITHVHVSDRGHSGFVNIRADDYHIPALGNVMELHDAGTHLFDLSKQSPNIKLYCPAKVNSIERLANSVTVTLNSGEKLTGALLVAADGSHSAIAQACHISYQRQSYDQVAIIANVLTSEHPQGSAFERFTKNGPLALLPMSGGRSSLVWCHPLEKQSEINSWDQHEFLRHLQKAFGWRLGKMLETGQRHSYPLALSTASKQVSHRLALVGNASQTLHPIAGQGFNLGMRDVMALAQIISAAAISGLDIGSYNVLVQYQQQRDTDRETTIGITDGLVRLFANDYWPLKIGRSLGLMTMETLPPMRDLLARQTLGWVAP-PLVD------------
204211	GC_00001864	SCG	X_nematophila_SII	2100	97	97	1	1	0.903707	0.970749	0.936029	H|C	Coenzyme transport and metabolism|Energy production and conversion	COG0654	2-polyprenyl-6-methoxyphenol hydroxylase and related FAD-dependent oxidoreductases (UbiH) (PDB:1BF3)	COG0654	Ubiquinone biosynthesis	MNVIIVGGGMTGVTLALAISSLSRGQLQVSLVEAAEPTQVHPGFDARAIALADGTCQRLNQIGVWPALKQCVTPITHVHVSDRGHSGFVNIRADDYHIPALGNVMELHDAGTHLFDLSKQSPNIKLYCPAKVNSIERLANSVTVTLNSGEKLTGALLVAADGSHSAIAQACHISYQRQSYDQVAIIANVLTSEHPQGSAFERFTKNGPLALLPMSGGRSSLVWCHPLEKQSEINSWDQHEFLRHLQKAFGWRLGKMLETGQRHSYPLALSTASKQVSHRLALVGNASQTLHPIAGQGFNLGMRDVMALAQIISAAAISGLDIGSYNVLVQYQQQRDTDRETTIGITDGLVRLFANDYWPLKIGRSLGLMTMETLPPMRDLLARQTLGWVAP-PLVD------------
204212	GC_00001864	SCG	X_nematophila_Websteri	643	97	97	1	1	0.903707	0.970749	0.936029	H|C	Coenzyme transport and metabolism|Energy production and conversion	COG0654	2-polyprenyl-6-methoxyphenol hydroxylase and related FAD-dependent oxidoreductases (UbiH) (PDB:1BF3)	COG0654	Ubiquinone biosynthesis	MNVIIVGGGMTGVTLALAISSLSRGQLQVSLVEAAEPTQVHPGFDARAIALADGTCQRLNQIGVWPALKQCVTPITHVHVSDRGHSGFVNIRADDYHIPALGNVMELHDAGTHLFDLSKQSPNIKLYCPAKVNSIERLANSVTVTLNSGEKLTGALLVAADGSHSAIAQACHISYQRQSYDQVAIIANVLTSEHPQGSAFERFTKNGPLALLPMSGGRSSLVWCHPLEKQSEINSWDQHEFLRHLQKAFGWRLGKMLETGQRHSYPLALSTASKQVSHRLALVGNASQTLHPIAGQGFNLGMRDVMALAQIISAAAISGLDIGSYNVLVQYQQQRDTDRETTIGITDGLVRLFANDYWPLKIGRSLGLMTMETLPPMRDLLARQTLGWVAP-PLVD------------
204213	GC_00001864	SCG	X_poinarii_G6	668	97	97	1	1	0.903707	0.970749	0.936029	H|C	Coenzyme transport and metabolism|Energy production and conversion	COG0654	2-polyprenyl-6-methoxyphenol hydroxylase and related FAD-dependent oxidoreductases (UbiH) (PDB:1BF3)	COG0654	Ubiquinone biosynthesis	MNVIIVGGGMTGATLALAIASLSRGQLQVSLIEAAEPSQAHPGFDARAIALAYGTCQRLDQIGIWPALQHCVTPITHVHVSDRGHSGFVNLRAENYAIPALGNVIELHDAGNHLFDLLKQSPNIKLYCPVKVSSVERLESAVVVTLDNGEKLTGELLVAADGSHSAIAQACNIPYQRYAYGQTAIIANVLTSEHPQGRAFERFTQHGPLALLPMSEGRSSLVWCHPQEKQSEIKNWSQNEFLQHLQTAFGWRLGKMLETGCWHSYPLALSIASRQVSHRLALVGNASQTLHPIAGQGFNLGMRDVMALAQILSAAADAGQDIGAYQVLAQYQQQRQADRETTIGITDGLVRLFANDDLPLKMGRHLGLITMEIFPPMRDCFARQTLGWVAQSSLAD------------
204214	GC_00001864	SCG	X_poinarii_SK	3261	97	97	1	1	0.903707	0.970749	0.936029	H|C	Coenzyme transport and metabolism|Energy production and conversion	COG0654	2-polyprenyl-6-methoxyphenol hydroxylase and related FAD-dependent oxidoreductases (UbiH) (PDB:1BF3)	COG0654	Ubiquinone biosynthesis	MNVIIVGGGMTGATLALAIASLSRGQLQVSLIEAAEPSQAHPGFDARAIALAYGTCQRLDQIGIWSTLQHCVTPITHVHVSDRGHSGFVNLRAENYAIPALGNVIELHDAGNHLFDLLKQSPNIKLYCPVKVSSVERLESAVVVTLDNGEKLTGELLVAADGSHSAIAQACNIDYQRYTYGQTAIIANVLTSEHPQGRAFERFTQHGPLALLPMSEGRSSLVWCHPQEKQSEIKNWSQNEFLQHLQTAFGWRLGKMLETGCWHSYPLALSMASRQVSHRLALVGNASQTLHPIAGQGFNLGMRDVMTLAQTLSAAANAGQDIGAYQVLAQYQQQRQADRETTIGITDELVRLFANDDLPLKMGRHLGLITMEIFPPMRDCFARQTLGWVAQSSLAD------------
204215	GC_00001864	SCG	X_stockiae_T	2498	97	97	1	1	0.903707	0.970749	0.936029	H|C	Coenzyme transport and metabolism|Energy production and conversion	COG0654	2-polyprenyl-6-methoxyphenol hydroxylase and related FAD-dependent oxidoreductases (UbiH) (PDB:1BF3)	COG0654	Ubiquinone biosynthesis	MSVIIVGGGMAGATLALAISALSRGQLQVSLIEAAEPAQEHPGFDARAIALAYGTCQRLNQIGIWSALKDCVTPITHVHVSDRGHSGFVNIRADDYNIPALGNVIELHNAGSRLFGLLKQAPNIRLYCPAKVSSVERFDSSVSITLDNGEKLTGKLLVAADGSQSAVASACHIPWQRQDYGQAAIIANVLTSENPQGRAFERFTKHGPLALLPMSEGRSSLVWCHPSEKLSEISQWEDSEFLQQLQKAFGWRLGKMLATGQRHSYPLALSTAGQQISHRLALVGNSSQTLHPIAGQGFNLGMRDVMALAQVISEAAIEGLDIGSYNVLARYRQQRDVDREVTIGITDGLVRLFANDYFPLKAGRNLGLMAMEMLPLTKGTLARQTLGWVKHHSTAE------------
204216	GC_00001864	SCG	X_szentirmaii_T	1772	97	97	1	1	0.903707	0.970749	0.936029	H|C	Coenzyme transport and metabolism|Energy production and conversion	COG0654	2-polyprenyl-6-methoxyphenol hydroxylase and related FAD-dependent oxidoreductases (UbiH) (PDB:1BF3)	COG0654	Ubiquinone biosynthesis	MNVIIVGGGMAGATLALAISSLSRGQLQVSLIEAAEPTQAHPGFDARAIALAYGTCQRLNQIGVWSALKNCVTPINHVHVSDRGHSGFVNIHANDYGIPALGNVIELHDAGVHLFDLLKRAPNIKFYCPAKVDSVERQENAVVVTLGDGKKLTGELLVAADGSHSVVARSCNILYQKQHYGQVAIIANVLTSEHPQGRAFERFTKHGPLALLPMSEGRSSLVWCHPLEKQPEINQWSQNEFLQQLQNAFGWRLGKMLETGQRHSYPLALSTADRQVSHRLALVGNASQTLHPIAGQGFNLGMRDVMTLAKVISDAAIAGQDIGSYKVLAQYQQQRNTDRNKTIGITDGLVKLFANDYLPLKIGRNLGLRAMEKLSPVRALLARQTLGWVAQSPLADEEERETCNHLMW
204217	GC_00001864	SCG	X_szentirmaii_US123	3840	97	97	1	1	0.903707	0.970749	0.936029	H|C	Coenzyme transport and metabolism|Energy production and conversion	COG0654	2-polyprenyl-6-methoxyphenol hydroxylase and related FAD-dependent oxidoreductases (UbiH) (PDB:1BF3)	COG0654	Ubiquinone biosynthesis	MNVIIVGGGMAGATLALAISSLSRGQLQVSLIEAAEPTQAHPGFDARAIALAYGTCQRLNQIGVWSALKNCVTPINHVHVSDRGHSGFVNIHANDYGIPALGNVIELHDAGVHLFDLLKRAPNIKFYCPAKVDSVERQENAVVVTLGDGKKLTGELLVAADGSHSVVARSCNILYQKQHYGQVAIIANVLTSEHPQGRAFERFTKHGPLALLPMSEGRSSLVWCHPLEKQPEINQWSQNEFLQQLQNAFGWRLGKMLETGQRHSYPLALSTADRQVSHRLALVGNASQTLHPIAGQGFNLGMRDVMTLAKVISDAAIAGQDIGSYKVLAQYQQQRNTDRNKTIGITDGLVKLFANDYLPLKIGRNLGLRAMEKLSPVRALLARQTLGWVAQSPLADEEERETCNHLMW
204218	GC_00001864	SCG	X_thuongxuanensis_T	1055	97	97	1	1	0.903707	0.970749	0.936029	H|C	Coenzyme transport and metabolism|Energy production and conversion	COG0654	2-polyprenyl-6-methoxyphenol hydroxylase and related FAD-dependent oxidoreductases (UbiH) (PDB:1BF3)	COG0654	Ubiquinone biosynthesis	MNVIIVGGGMTGATLALAIASLSRGQLQVSLIEAAEPTKEHPGFDARAIALAYGTCQRLHQIGIWPALQHCVTPITHVHVSDRGNSGFVNIRASDYDISALGNVIELHDAGIHLFDLLKQSSNIKLYCPAKVSSVERLESSVVVSLNNGEKLTGELLVAADGSHSAIAQACNIPFQQRSYGQTAIIANVLTSEHPQGRAFERFTKHGPLALLPMSEGRSSLVWCHPLEKQSEINNWSQHEFLQQLQKAFGWRLGKMLETGQRHSYPLALSTASRQISHRLALVGNASQTLHPIAGQGFNLGMRDVMTLAQIISAAATSGQDIGSYKVLAQYQQQRQADRETTIGITDGLVRLFANDYLPLKIGRNLGLMTMERLSPMRDLFARQTLGWVAQSPLAD------------
204219	GC_00001864	SCG	X_vietmanensis_T	1339	97	97	1	1	0.903707	0.970749	0.936029	H|C	Coenzyme transport and metabolism|Energy production and conversion	COG0654	2-polyprenyl-6-methoxyphenol hydroxylase and related FAD-dependent oxidoreductases (UbiH) (PDB:1BF3)	COG0654	Ubiquinone biosynthesis	MNVIIVGGGMTGATLALAIASLSCGRLQVSLIEAAESTQEHPGFDARAIALAYGTCQRLNQIGIWPTLQHCVTPITHVHVSDRGNSGFVNIRADDYDIPALGNVIELHDAGTHLFDLLKQSPNIKLYCPARVSSVDRLESSVVVTLDDGEKLTGELLVAADGSHSAIAQACNIPFQRQSYDQVAIIANVLTSEHPQGKAFERFTKHGPLALLPMSEGRSSLVWCHPLEKQSVINNWNQNEFLQHLQKAFGWRLGKMLETGQRHSYPLALLTASRQVSHRLALVGNASQTLHPIAGQGFNLGMRDVMALAQIISAAAVSGQDIGSYKVLAQYQQQRQADRETTIGITDGLVRLFANNYLPLKMGRNLGLMTMEILPPLRDLFARQTLGWVAQSPLAD------------
204220	GC_00001864	SCG	Xenorhabdus_sp_BG5	1535	97	97	1	1	0.903707	0.970749	0.936029	H|C	Coenzyme transport and metabolism|Energy production and conversion	COG0654	2-polyprenyl-6-methoxyphenol hydroxylase and related FAD-dependent oxidoreductases (UbiH) (PDB:1BF3)	COG0654	Ubiquinone biosynthesis	MNVIIVGGGMTGATLALTIASLSRGHLQVSLIEAAEPTREHPGFDARAIALAYGTCQRLHQVGIWPALQHCVTPITHVHVSDRGNSGFTNIRASDYDISALGNVIELHDAGIHLFELLKQSPNIKLYCPATVNSIERLENSVVVSLNNGEKLTGELLVAADGSHSAIAQACNIPFQRRSYEQTAIIANVLTSEHPQGRAFERFTKHGPLALLPMSEGRSSLVWCHPLEKQSDVNNWSQHEFLQQLQKAFGWRLGKMLETGQRHSYPLALSTASSQISHRLALVGNASQTLHPIAGQGFNLGMRDVMALAQVISIAATSGQDIGSYQVLAQYQQQRQADRETTIGLTDGLVRLFANDYLPLKIGRNLGLKTMERLSPMRDLFARQTLGWVAQSPLAD------------
204221	GC_00001864	SCG	Xenorhabdus_sp_BMMCB	1130	97	97	1	1	0.903707	0.970749	0.936029	H|C	Coenzyme transport and metabolism|Energy production and conversion	COG0654	2-polyprenyl-6-methoxyphenol hydroxylase and related FAD-dependent oxidoreductases (UbiH) (PDB:1BF3)	COG0654	Ubiquinone biosynthesis	MNVIIVGGGMTGATLALAIASLSRGQLQVSLIEAAEPARKHPGFDARSIALAYGTCQRLHQVGIWPALQHCVTPITHVHVSDRGNSGFVNICASDYDIPALGNVIELHDAGIHLFELLKQSSNIKLYCPAKVSSVERLDSSVVVSLNNGEKLTGELLVAADGSHSAIAQACNIPFQRRSYEQTAIIANVLTSEHPQGRAFERFTKHGPLALLPMSEGRSSLVWCHPLEQQSEVNNWNQHEFCQQLQKAFGWRLGKMRETGQRHSYPLALSTASRQISHRLALVGNASQTLHPIAGQGFNLGMRDVMALAQVISVAATAGQDIGSYKVLAQYQQQRQADRDTTIGLTDGLVRLFANDYLPLKMGRNLGLMTMERLSPMQDLFARQTLGWVAQSPLAD------------
204222	GC_00001864	SCG	Xenorhabdus_sp_TH1	767	97	97	1	1	0.903707	0.970749	0.936029	H|C	Coenzyme transport and metabolism|Energy production and conversion	COG0654	2-polyprenyl-6-methoxyphenol hydroxylase and related FAD-dependent oxidoreductases (UbiH) (PDB:1BF3)	COG0654	Ubiquinone biosynthesis	MNVIIVGGGMTGATLALTIASLSRGQLQVSLIEAAEPTREHPGFDARAIALAYGTCQRLQQVGIWPALQHCVTPITHVHVSDRGNSGFTNIRASDYDISALGNVIELHDAGIHLFELLKQSPNIKLYCPAKVNSLERLENSVVVSLNNGEKLTGELLVAADGSHSAIAQACNIPFKRRSYEQTAIIANVLTSEHPRGRAFERFTQYGPLALLPMSEGRSSLVWCHPLEKQSDVNNWSQHEFLQQLQKAFGWRLGKMLETGQRHSYPLALSTASRQISHRLALVGNASQTLHPIAGQGFNLGMRDVMALAQVISIAATSGQDIGSYQVLAQYQQQRQADRETTIGLTDGLVRLFANDYLPLKIGRNLGLKTMERLSPMRDLFARQTLGWVAQSPLAD------------
215876	GC_00001986		X_beddingi_T	18	96	96	1	0	0.929782	0.987771	0.9579	H|C	Coenzyme transport and metabolism|Energy production and conversion	COG0654	2-polyprenyl-6-methoxyphenol hydroxylase and related FAD-dependent oxidoreductases (UbiH) (PDB:1BF3)	COG0654	Ubiquinone biosynthesis	MQSFDVVIAGGGMVGLALAC-----GLQGSGLRIAIVEEHPPAEAFDAHEEHALRVSAINAASERLLTHLGVWQNILAMRASPYQGMEVWDQDSFGRIQFNAAENGLTHLGHIIENHVIRRALWLRAESLSDVTIFTPSSLRSVAWGENEAFITLSDGSMLTSRLVVGADGANSWLRQHADIPLTFWDYEHHALVATIRTEEPHQGVARQVFHGDGILAFLPLSDPHLCSIVWSLPAESAQQRKIMEPVLFNRQLGVTFDMRLGQCELVSDRQTIPLMGRYARNFAAHRMALLGDAAHTVHPLAGQGVNLGFMDVAELMGELSRLHSQGKDIGQSLYLGRYERRRKHSAAVMLAGMQGFRQLFEGNHPAKKLLRGFGLALADHLPGIKPQLLRHAMGLNDLPDWLMTQTASVEKI
215877	GC_00001986		X_bovienii_18M	1449	96	96	1	0	0.929782	0.987771	0.9579	H|C	Coenzyme transport and metabolism|Energy production and conversion	COG0654	2-polyprenyl-6-methoxyphenol hydroxylase and related FAD-dependent oxidoreductases (UbiH) (PDB:1BF3)	COG0654	Ubiquinone biosynthesis	MQSFDVVIAGGGMVGLALAC-----GLQGSGLRIAIIEDHPPTGTFQANDEHALRVSAINAASKRLLTHLGVWHHITAMRASAYQGMEVRDQDSFGRIKFDATENGLTHLGHIIENHVIRQALWQQAESLPDVTIFTPASLKNVAWGENEVFITLSDERMLTSRLVVGADGANSWLRQHADIPLTFWDYEHHALVATIRTEEPHQAVARQVFHGDGILAFLPLSDPHLCSIVWSLPAEAAQQRKAVDAVLFNRQLGVTFDMQLGQCELVSERQAIPLMGRYARNFAAHRLALLGDAAHTIHPLAGQGVNLGFMDVAELIGELNRLHRQGKDIGQYLYLGRFERRRKHSAAVMLAGMQGFRQLFDGNNPAKKLLRDIGLTFADHLPGVKSQLLRHAMGLNDLPDWLISQTSSVEKI
215878	GC_00001986		X_bovienii_CS03	3505	96	96	1	0	0.929782	0.987771	0.9579	H|C	Coenzyme transport and metabolism|Energy production and conversion	COG0654	2-polyprenyl-6-methoxyphenol hydroxylase and related FAD-dependent oxidoreductases (UbiH) (PDB:1BF3)	COG0654	Ubiquinone biosynthesis	MQSFDVVIAGGGMVGLALSC-----GFQGSGLRIAIVEEHPPTGTFHANDEHALRVSAINAASERLLTHLGVWQHITTMRASAYQGMEVRDQDSFGRIKFDATENGLTHLGHIIENHVIRQALWQQAESLPDVTIFTPASLKNVAWGENEAFITLSDERMLTSRLVVGADGANSWLRQHADIPLTFWDYEHHALVATIRTEEPHQAVARQVFHGDGILAFLPLSDPHLCSIVWSLPAEAAQQSKAIDAVLFNRQLGVTFDMQLGQCELVSERQAIPLMGRYARNFAAHRLALLGDAAHTIHPLAGQGVNLGFMDVAELIGELNRLHRQGKDIGQYLYLGRFERRRKHSAAVMLAGMQGFRQLFDGNNPAKKLLRDIGLTFADHLPGVKSQLLRHAMGLNDLPDWLIPQTSSVEKI
215879	GC_00001986		X_bovienii_FL	1273	96	96	1	0	0.929782	0.987771	0.9579	H|C	Coenzyme transport and metabolism|Energy production and conversion	COG0654	2-polyprenyl-6-methoxyphenol hydroxylase and related FAD-dependent oxidoreductases (UbiH) (PDB:1BF3)	COG0654	Ubiquinone biosynthesis	MQSFDVVIAGGGMVGLALAC-----GLQGSGLRIAIVEEHPPTGAFHANDEHALRVSAINAASERLLTHLGVWQHITAMRASAYQGMEVRDQDSFGRIKFDATENGLTHLGHIIENHVIRQALWQQAESLPDVTIFTPASLKNVAWGENEAFITLSDERMLTSRLVVGADGANSWLRQHADIPLTFWDYEHHALVATIRTEEPHQAIARQVFHGDGILAFLPLSDPHLCSIVWSLPAEAAQQRKAIDAVLFNRQLGVTFDMQLGQCELVSERQAIPLMGRYARNFAAHRLALLGDAAHTIHPLAGQGVNLGFMDVAELIGELNRLHRQGKDIGQYLYLGRFERRRKHSAAVMLAGMQGFRQLFDGNNPAKKLLRDIGLTFADHLPGVKSQLLRHAMGLNDLPDWLIPQTSSVEKI
215880	GC_00001986		X_bovienii_Goncek	1175	96	96	1	0	0.929782	0.987771	0.9579	H|C	Coenzyme transport and metabolism|Energy production and conversion	COG0654	2-polyprenyl-6-methoxyphenol hydroxylase and related FAD-dependent oxidoreductases (UbiH) (PDB:1BF3)	COG0654	Ubiquinone biosynthesis	MQSFDVVIAGGGMVGLALAC-----GLQGSGLRIAIVEEHPPTGAFHANDEHALRVSAINAASERLLTHLGVWQHITAMRASAYQGMEVRDQDSFGRIKFDATENGLTHLGHIIENHVIRQALWQQAESLPDVTIFTPASLKNVAWGENEAFITLSDERMLTSRLVVGADGANSWLRQHADIPLTFWDYEHHALVATIRTEEPHQAIARQVFHGDGILAFLPLSDPHLCSIVWSLPAEAAQQRKAIDAVLFNRQLGVTFDMQLGQCELVSERQAIPLMGRYARNFAAHRLALLGDAAHTIHPLAGQGVNLGFMDVAELIGELNRLHRQGKDIGQYLYLGRFERRRKHSAAVMLAGMQGFRQLFDGNNPAKKLLRDIGLTFADHLPGVKSQLLRHAMGLNDLPDWLIPQTSSVEKI
215881	GC_00001986		X_bovienii_Inter	1235	96	96	1	0	0.929782	0.987771	0.9579	H|C	Coenzyme transport and metabolism|Energy production and conversion	COG0654	2-polyprenyl-6-methoxyphenol hydroxylase and related FAD-dependent oxidoreductases (UbiH) (PDB:1BF3)	COG0654	Ubiquinone biosynthesis	MQSFDVVIAGGGMVGLALAC-----GLQGSGLRIAIVEEHPPTGTFHANDEHALRVSAINAASERLLTHLGVWQHITAMRASAYQGMEVRDQDSFGRIKFDATENGLTHLGHIIENHVIRQALWQQAESLPDVTIFTPASLKNVAWGENEAFITLSDERMLTSRLVVGADGANSWLRQHADIPLTFWDYEHHALVATIRTEESHQAVARQVFHGDGILAFLPLSDPHLCSIVWSLPAEAAQQRKVIDAVLFNRQLGVTFDMQLGQCELVSERQAIPLMGRYARNFAAHRLALLGDAAHTIHPLAGQGVNLGFMDVAELIGELSRLHRQGKDIGQYLYLGRFERRRKHSAAVMLAGMQGFRQLFDGNNPAKKLLRDIGLTFADHLPGVKSQLLRHAMGLNDLPDWLISQTSSVEKI
215882	GC_00001986		X_bovienii_Jollieti	727	96	96	1	0	0.929782	0.987771	0.9579	H|C	Coenzyme transport and metabolism|Energy production and conversion	COG0654	2-polyprenyl-6-methoxyphenol hydroxylase and related FAD-dependent oxidoreductases (UbiH) (PDB:1BF3)	COG0654	Ubiquinone biosynthesis	MQSFDVVIAGGGMVGLALAC-----GLQGSGLRIAIVEEHPPTGTFHANDEHALRVSAINAASERLLTHLGVWQHITAMRASAYLGMDVRDQDSFGRIKFDATENGLTHLGHIIENHVIRQALWQQAENLPDVTIFTPASLKNVAWGENEAFITLSDERMLTSRLVVGADGANSWLRQHADIPLTFWDYEHHALVATIRTEEPHQAVARQVFHGDGILAFLPLSDPHLCSIVWSLPAEAAQQRKVIDAVLFNRQLGVTFDMQLGLCELVSERQAIPLMGRYARNFAAHRLALLGDAAHTIHPLAGQGVNLGFMDVAELIGELSRLHRQGKDIGQYLYLGRFERRRKHSAAVMLAGMQGFRQLFDGNHPAKKLLRDIGLTFADHLPGVKSQLLRHAMGLNDLPDWLISQTSSVEKI
215883	GC_00001986		X_bovienii_Kraussei	1224	96	96	1	0	0.929782	0.987771	0.9579	H|C	Coenzyme transport and metabolism|Energy production and conversion	COG0654	2-polyprenyl-6-methoxyphenol hydroxylase and related FAD-dependent oxidoreductases (UbiH) (PDB:1BF3)	COG0654	Ubiquinone biosynthesis	MQSFDVVIAGGGMVGLALAC-----GLQGSGLRIAIVEEHPPTGTFHANNEHALRVSAINAASERLLTHLGVWQHITAMRASAYQGMEVRDQDSFGRIKFDATENGLTHLGHIIENHVIRQTLWQQAESLPDVTIFTPASLKNVAWGENEAFITLSDERMLTSRLVVGADGANSWLRQHADIPLTFWDYEHHALVATIRTEEPHQAVARQVFHGDGILAFLPLSDPHLCSIVWSLPAEAAQQRKVIDAVLFNRQLGVTFDMQLGQCELVSERQAIPLMGRYARNFAAHRLALLGDAAHTIHPLAGQGVNLGFMDVAELIGELSRLHRQGKDIGQYLYLGRFERRRKHSAAVMLAGMQGFRQLFDGNNPAKKLLRDIGLTFADHLPGVKSQLLRHAMGLNDLPDWLISQTSSVEKI
215884	GC_00001986		X_bovienii_KrausseiBU	978	96	96	1	0	0.929782	0.987771	0.9579	H|C	Coenzyme transport and metabolism|Energy production and conversion	COG0654	2-polyprenyl-6-methoxyphenol hydroxylase and related FAD-dependent oxidoreductases (UbiH) (PDB:1BF3)	COG0654	Ubiquinone biosynthesis	MQSFDVVIAGGGMVGLALAC-----GLQGSGLRIAIVEEHPPTGTFHANDEHALRVSAINAASERLLTHLGVWQHITTMRASAYQGMEVRDQDSFGRIKFDATENGLTHLGHIIENHVIRQALWQQAESLPDVTIFTPASLKNVAWGENEAFITLSDERMLTSRLVVGADGANSWLRQHADIPLTFWDYEHHALVATIRTEEPHQAVARQVFHGDGILAFLPLSDPHLCSIVWSLPAEAAQQRKAIDAVLFNRQLGVTFDMQLGQCELVSERQAIPLMGRYARNFAAHRLALLGDAAHTIHPLAGQGVNLGFMDVAELIGELSRLHRQGKDIGQYLYLGRFERRRKHSAAVMLAGMQGFRQLFDGNNPAKKLLRDIGLTFADHLPGVKSQLLRHAMGLNDLPDWLISQTSSVEKI
215885	GC_00001986		X_bovienii_LD21	3055	96	96	1	0	0.929782	0.987771	0.9579	H|C	Coenzyme transport and metabolism|Energy production and conversion	COG0654	2-polyprenyl-6-methoxyphenol hydroxylase and related FAD-dependent oxidoreductases (UbiH) (PDB:1BF3)	COG0654	Ubiquinone biosynthesis	MQSFDVVIAGGGMVGLALAC-----GLQGSGLRIAIVEEHPPTGTFHANDEHALRVSAINAASERLLTHLGVWQHITAMRASAYQGMEVRDQDSFGRIKFDATENGLTHLGHIIENHVIRQALWQQAESLPDVTIFTPASLKNVAWGENEAFITLSDERMLTSRLVVGADGANSWLRQHADIPLTFWDYEHHALVATIRTEESHQAVARQVFHGDGILAFLPLSDPHLCSIVWSLPAEAAQQRKVIDAVLFNRQLGVTFDMQLGQCELVSERQAIPLMGRYARNFAAHRLALLGDAAHTIHPLAGQGVNLGFMDVAELIGELSRLHRQGKDIGQYLYLGRFERRRKHSAAVMLAGMQGFRQLFDGNNPAKKLLRDIGLTFADHLPGVKSQLLRHAMGLNDLPDWLISQTSSVEKI
215886	GC_00001986		X_bovienii_LD27A	741	96	96	1	0	0.929782	0.987771	0.9579	H|C	Coenzyme transport and metabolism|Energy production and conversion	COG0654	2-polyprenyl-6-methoxyphenol hydroxylase and related FAD-dependent oxidoreductases (UbiH) (PDB:1BF3)	COG0654	Ubiquinone biosynthesis	MQSFDVVIAGGGMVGLALAC-----GLQGSGLRIAIVEEHPPTGTFHANDEHALRVSAINAASERLLTHLGVWQHITAMRASAYQGMEVRDQDSFGRIKFDATENGLTHLGHIIENHVIRQALWQQAENLPDVTIFTPASLKNVAWGENEAFITLSDERMLTSRLVVGADGANSWLRQHADIPLTFWDYEHHALVATIRTEEPHQAVARQVFHGDGILAFLPLSDPHLCSIVWSLPAEAAQQRKVIDAVLFNRQLGVTFDMQLGQCELVSERQAIPLMGRYARNFAAHRLALLGDAAHTIHPLAGQGVNLGFMDVAELIGELSRLHRQGKDIGQYLYLGRFERRRKHSAAVMLAGMQGFRQLFDGNNPAKKLLRDIGLTFADHLPGVKSQLLRHAMGLNDLPDWLISQTSSVEKI
215887	GC_00001986		X_bovienii_LD27B	594	96	96	1	0	0.929782	0.987771	0.9579	H|C	Coenzyme transport and metabolism|Energy production and conversion	COG0654	2-polyprenyl-6-methoxyphenol hydroxylase and related FAD-dependent oxidoreductases (UbiH) (PDB:1BF3)	COG0654	Ubiquinone biosynthesis	MQSFDVVIAGGGMVGLALAC-----GLQGSGLRIAIVEEHPPTGTFHANDEHALRVSAINAASERLLTHLGVWQHITAMRASAYQGMEVRDQDSFGRIKFDATENGLTHLGHIIENHVIRQALWQQAENLPDVTIFTPASLKNVAWGENEAFITLSDERMLTSRLVVGADGANSWLRQHADIPLTFWDYEHHALVATIRTEEPHQAVARQVFHGDGILAFLPLSDPHLCSIVWSLPAEAAQQRKVIDAVLFNRQLGVTFDMQLGQCELVSERQAIPLMGRYARNFAAHRLALLGDAAHTIHPLAGQGVNLGFMDVAELIGELSRLHRQGKDIGQYLYLGRFERRRKHSAAVMLAGMQGFRQLFDGNNPAKKLLRDIGLTFADHLPGVKSQLLRHAMGLNDLPDWLISQTSSVEKI
215888	GC_00001986		X_bovienii_LD28	880	96	96	1	0	0.929782	0.987771	0.9579	H|C	Coenzyme transport and metabolism|Energy production and conversion	COG0654	2-polyprenyl-6-methoxyphenol hydroxylase and related FAD-dependent oxidoreductases (UbiH) (PDB:1BF3)	COG0654	Ubiquinone biosynthesis	MQSFDVVIAGGGMVGLALAC-----GLQGSGLRIAIVEEHPPTGTFHANDEHALRVSAINAASERLLTHLGVWQHITAMRASAYQGMEVRDQDSFGRIKFDATENGLTHLGHIIENHVIRQALWQQAENLPDVTIFTPASLKNVAWGENEAFITLSDERMLTSRLVVGADGANSWLRQHADIPLTFWDYEHHALVATIRTEESHQAVARQVFHGDGILAFLPLSDPHLCSIVWSLPAEAAQQRKVIDAVLFNRQLGVTFDMQLGQCELVSERQAIPLMGRYARNFAAHRLALLGDAAHTIHPLAGQGVNLGFMDVAELIGELSRLHRQGKDIGQYLYLGRFERRRKHSTAVMLAGMQGFRQLFDGNNPAKKLLRDIGLTFADHLPGVKSQLLRHAMGLNDLPDWLISQTSSVEKI
215889	GC_00001986		X_bovienii_LD3	3020	96	96	1	0	0.929782	0.987771	0.9579	H|C	Coenzyme transport and metabolism|Energy production and conversion	COG0654	2-polyprenyl-6-methoxyphenol hydroxylase and related FAD-dependent oxidoreductases (UbiH) (PDB:1BF3)	COG0654	Ubiquinone biosynthesis	MQSFDVVIAGGGMVGLALAC-----GLQGSGLRIAIVEEHPPTGTFHANDEHALRVSAINAASERLLTHLGVWQHITAMRASAYQGMEVRDQDSFGSIKFDATENGLTHLGHIIENHVIRQALWQQAESLPDVTIFTPASLKNVAWGENEAFITLSDERMLTSRLVVGADGANSWLRQHADIPLTFWDYEHHALVATIRTEESHQAVARQVFHGDGILAFLPLSDPHLCSIVWSLPAEAAQQRKVIDAVLFNRQLGVTFDMQLGQCELVSERQAIPLMGRYARNFAAHRLALLGDAAHTIHPLAGQGVNLGFMDVAELIGELSRLHRQGKDIGQYLYLGRFERRRKHSAAVMLAGMQGFRQLFDGNNPAKKLLRDIGLTFADHLPGVKSQLLRHAMGLNDLPDWLISQTSSVEKI
215890	GC_00001986		X_bovienii_LD45	2728	96	96	1	0	0.929782	0.987771	0.9579	H|C	Coenzyme transport and metabolism|Energy production and conversion	COG0654	2-polyprenyl-6-methoxyphenol hydroxylase and related FAD-dependent oxidoreductases (UbiH) (PDB:1BF3)	COG0654	Ubiquinone biosynthesis	MQSFDVVIAGGGMVGLALAC-----GLQGSGLRIAIVEEHPPTGTFHANDEHALRVSAINAASERLLTHLGVWQHITAMRASAYQGMEVRDQDSFGRIKFDATENGLTHLGHIIENHVIRQALWQQAESLPDVTIFTPASLKNVAWGENEAFITLSDERMLTSRLVVGADGANSWLRQHADIPLTFWDYEHHALVATIRTEESHQAVARQVFHGDGILAFLPLSDPHLCSIVWSLPAEAAQQRKVIDAVLFNRQLGVTFDMQLGQCELVSERQAIPLMGRYARNFAAHRLALLGDAAHTIHPLAGQGVNLGFMDVAELIGELSRLHRQGKDIGQYLYLGRFERRRKHSAAVMLAGMQGFRQLFDGNNPAKKLLRDIGLTFADHLPGVKSQLLRHAMGLNDLPDWLISQTSSVEKI
215891	GC_00001986		X_bovienii_LD5	2640	96	96	1	0	0.929782	0.987771	0.9579	H|C	Coenzyme transport and metabolism|Energy production and conversion	COG0654	2-polyprenyl-6-methoxyphenol hydroxylase and related FAD-dependent oxidoreductases (UbiH) (PDB:1BF3)	COG0654	Ubiquinone biosynthesis	MQSFDVVIAGGGMVGLALAC-----GLQGSDLRIAIVEEHPPTGTFHANDEHALRVSAINAASERLLTHLGVWQHITAMRASAYQGMEVRDQDSFGRIKFDATENGLTHLGHIIENHVIRQALWQQAENLPDVTIFTPASLKNVAWGENEAFITLSDERMLTSRLVVGADGANSWLRQHADIPLTFWDYEHHALVATIRTEEPHQAVARQVFHGDGILAFLPLSDPHLCSIVWSLPAEAAQQRKVIDAVLFNRQLGVTFDMQLGQCELVSERQAIPLMGRYARNFAAHRLALLGDAAHTIHPLAGQGVNLGFMDVAELIGELSRLHRQGKDIGQYLYLGRFERRRKHSTAVMLAGMQGFRQLFDGNNPAKKLLRDIGLTFADHLPGVKSQLLRHAMGLNDLPDWLISQTSSVEKI
215892	GC_00001986		X_bovienii_LD52	4340	96	96	1	0	0.929782	0.987771	0.9579	H|C	Coenzyme transport and metabolism|Energy production and conversion	COG0654	2-polyprenyl-6-methoxyphenol hydroxylase and related FAD-dependent oxidoreductases (UbiH) (PDB:1BF3)	COG0654	Ubiquinone biosynthesis	MQSFDVVIAGGGMVGLALAC-----GLQGSGLRIAIVEEHPPTGTFHANDEHALRVSAINAASERLLTHLGVWQHITAMRASAYQGMEVRDQDSFGRIKFDATENGLTHLGHIIENHVIRQALWQQAESLPDVTIFTPASLKNVAWGENEAFITLSDERMLTSRLVVGADGANSWLRQHADIPLTFWDYEHHALVATIRTEESHQAVARQVFHGDGILAFLPLSDPHLCSIVWSLPAEAAQQRKVIDAVLFNRQLGVTFDMQLGQCELVSERQAIPLMGRYARNFAAHRLALLGDAAHTIHPLAGQGVNLGFMDVAELIGELSRLHRQGKDIGQYLYLGRFERRRKHSAAVMLAGMQGFRQLFDGNNPAKKLLRDIGLTFADHLPGVKSQLLRHAMGLNDLPDWLISQTSSVEKI
215893	GC_00001986		X_bovienii_LD8	2818	96	96	1	0	0.929782	0.987771	0.9579	H|C	Coenzyme transport and metabolism|Energy production and conversion	COG0654	2-polyprenyl-6-methoxyphenol hydroxylase and related FAD-dependent oxidoreductases (UbiH) (PDB:1BF3)	COG0654	Ubiquinone biosynthesis	MQSFDVVIAGGGMVGLALAC-----GLQGSGLRIAIVEEHPPTGTFHANDEHALRVSAINAASERLLTHLGVWQHITAMRASAYQGMEVRDQDSFGRIKFDATENGLTHLGHIIENHVIRQALWQQAESLPDVTIFTPASLKNVAWGENEAFITLSDERMLTSRLVVGADGANSWLRQHADIPLTFWDYEHHALVATIRTEESHQAVARQVFHGDGILAFLPLSDPHLCSIVWSLPAEAAQQRKVIDAVLFNRQLGVTFDMQLGQCELVSERQAIPLMGRYARNFAAHRLALLGDAAHTIHPLAGQGVNLGFMDVAELIGELSRLHRQGKDIGQYLYLGRFERRRKHSAAVMLAGMQGFRQLFDGNNPAKKLLRDIGLTFADHLPGVKSQLLRHAMGLNDLPDWLISQTSSVEKI
215894	GC_00001986		X_bovienii_MC10	1071	96	96	1	0	0.929782	0.987771	0.9579	H|C	Coenzyme transport and metabolism|Energy production and conversion	COG0654	2-polyprenyl-6-methoxyphenol hydroxylase and related FAD-dependent oxidoreductases (UbiH) (PDB:1BF3)	COG0654	Ubiquinone biosynthesis	MQSFDVVIAGGGMVGLALAC-----GLQGSGLRIAIVEEHPPTGTFHANDEHALRVSAINAASERLLTHLGVWQHITAMRASAYQGMEVRDQDSFGRIKFDATENGLTHLGHIIENHVIRQALWQQAENLPDVTIFTPASLKNVAWGENEAFITLSDERMLTSRLVVGADGANSWLRQHADIPLTFWDYEHHALVATIRTEESHQAVARQVFHGDGILAFLPLSDPHLCSIVWSLPAEAAQQRKVIDAVLFNRQLGVTFDMQLGQCELVSERQAIPLMGRYARNFAAHRLALLGDAAHTIHPLAGQGVNLGFMDVAELIGELSRLHRQGKDIGQYLYLGRFERRRKHSAAVMLAGMQGFRQLFDGNNPAKKLLRDIGLTFADHLPGVKSQLLRHAMGLNDLPDWLISQTSSVEKI
215895	GC_00001986		X_bovienii_MC11	2785	96	96	1	0	0.929782	0.987771	0.9579	H|C	Coenzyme transport and metabolism|Energy production and conversion	COG0654	2-polyprenyl-6-methoxyphenol hydroxylase and related FAD-dependent oxidoreductases (UbiH) (PDB:1BF3)	COG0654	Ubiquinone biosynthesis	MQSFDVVIAGGGMVGLALAC-----GLQGSGLRIAIVEEHPPTGTFHANDEHALRVSAINAASERLLTHLGVWQHITAMRASAYQGMEVRDQDSFGRIKFDATENGLTHLGHIIENHVIRQALWQQAENLPDVTIFTPASLKNVAWGENEAFITLSDERMLTSRLVVGADGANSWLRQHADIPLTFWDYEHHALVATIRTEEPHQAVARQVFHGDGILAFLPLSDPHLCSIVWSLPAEAAQQRKVIDAVLFNRQLGVTFDMQLGQCELVSERQAIPLMGRYARNFAAHRLALLGDAAHTIHPLAGQGVNLGFMDVAELIGELSRLHRQGKDIGQYLYLGRFERRRKHSTAVMLAGMQGFRQLFDGNNPAKKLLRDIGLTFADHLPGVKSQLLRHAMGLNDLPDWLISQTSSVEKI
215896	GC_00001986		X_bovienii_MC15	2874	96	96	1	0	0.929782	0.987771	0.9579	H|C	Coenzyme transport and metabolism|Energy production and conversion	COG0654	2-polyprenyl-6-methoxyphenol hydroxylase and related FAD-dependent oxidoreductases (UbiH) (PDB:1BF3)	COG0654	Ubiquinone biosynthesis	MQSFDVVIAGGGMVGLALAC-----GLQGSGLRIAIVEEHPPTGTFHANDEHALRVSAINAASERLLTHLGVWQHITAMRASAYQGMEVRDQDSFGRIKFDATENGLTHLGHIIENHAIRQALWQQAENLPDVTIFTPASLKNVAWGENEAFITLSDERMLTSRLVVGADGANSWLRQHADIPLTFWDYEHHALVATIRTEEPHQAVARQVFHGDGILAFLPLSDPHLCSIVWSLPAEAAQQRKVIDAVLFNRQLGVTFDMQLGQCELVSERQAIPLMGRYARNFAAHRLALLGDAAHTIHPLAGQGVNLGFMDVAELIGELSRLHRQGKDIGQYLYLGRFERRRKHSTAVMLAGMQGFRQLFDGNNPAKKLLRDIGLTFADHLPGVKSQLLRHAMGLNDLPDWLISQTSSVEKI
215897	GC_00001986		X_bovienii_MC19	114	96	96	1	0	0.929782	0.987771	0.9579	H|C	Coenzyme transport and metabolism|Energy production and conversion	COG0654	2-polyprenyl-6-methoxyphenol hydroxylase and related FAD-dependent oxidoreductases (UbiH) (PDB:1BF3)	COG0654	Ubiquinone biosynthesis	MQSFDVVIAGGGMVGLALAC-----GLQGSGLRIAIVEEHPPTGTFHANDEHALRVSAINAASERLLTHLGVWQHITAMRASAYQGMEVRDQDSFGRIKFDATENGLTHLGHIIENHVIRQALWQQAENLPDVTIFTPASLKNVAWGENEAFITLSDERMLTSRLVVGADGANSWLRQHADIPLTFWDYEHHALVATIRTEEPHQAVARQVFHGDGILAFLPLSDPHLCSIVWSLPAEAAQQRKVIDAVLFNRQLGVTFDMQLGQCELVSERQAIPLMGRYARNFAAHRLALLGDAAHTIHPLAGQGVNLGFMDVAELIGELSRLHRQGKDIGQYLYLGRFERRRKHSAAVMLAGMQGFRQLFDGNNPAKKLLRDIGLTFADHLPGVKSQLLRHAMGLNDLPDWLISQTSSVEKI
215898	GC_00001986		X_bovienii_MC200	3592	96	96	1	0	0.929782	0.987771	0.9579	H|C	Coenzyme transport and metabolism|Energy production and conversion	COG0654	2-polyprenyl-6-methoxyphenol hydroxylase and related FAD-dependent oxidoreductases (UbiH) (PDB:1BF3)	COG0654	Ubiquinone biosynthesis	MQSFDVVIAGGGMVGLALAC-----GLQGSGLRIAIVEEHPPTGTFHANDEHALRVSAINAASERLLTHLGVWQHITAMRASAYQGMEVRDQDSFGRIKFDATENGLTHLGHIIENHVIRQALWQQAENLPDVTIFTPASLKNVAWGENEAFITLSDERMLTSRLVVGADGANSWLRQHADIPLTFWDYEHHALVATIRTEEPHQAVARQVFHGDGILAFLPLSDPHLCSIVWSLPAEAAQQRKVIDAVLFNRQLGVTFDMQLGQCELVSERQAIPLMGRYARNFAAHRLALLGDAAHTIHPLAGQGVNLGFMDVAELIGELSRLHRQGKDIGQYLYLGRFERRRKHSTAVMLAGMQGFRQLFDGNNPAKKLLRDIGLTFADHLPGVKSQLLRHAMGLNDLPDWLISQTSSVEKI
215900	GC_00001986		X_bovienii_MC211	3150	96	96	1	0	0.929782	0.987771	0.9579	H|C	Coenzyme transport and metabolism|Energy production and conversion	COG0654	2-polyprenyl-6-methoxyphenol hydroxylase and related FAD-dependent oxidoreductases (UbiH) (PDB:1BF3)	COG0654	Ubiquinone biosynthesis	MQSFDVVIAGGGMVGLALAC-----GLQGSGLRIAIVEEHPPTGTFHANDEHALRVSAINAASERLLTHLGVWQHITAMRASAYQGMEVRDQDSFGRIKFDATENGLTHLGHIIENHVIRQALWQQAENLPDVTIFTPASLKNVAWGENEAFITLSDERMLTSRLVVGADGANSWLRQHADIPLTFWDYEHHALVATIRTEESHQAVARQVFHGDGILAFLPLSDPHLCSIVWSLPAEAAQQRKVIDAVLFNRQLGVTFDMQLGQCELVSERQAIPLMGRYARNFAAHRLALLGDAAHTIHPLAGQGVNLGFMDVAELIGELSRLHRQGKDIGQYLYLGRFERRRKHSTAVMLAGMQGFRQLFDGNNPAKKLLRDIGLTFADHLPGVKSQLLRHAMGLNDLPDWLISQTSSVEKI
215901	GC_00001986		X_bovienii_MC214	2557	96	96	1	0	0.929782	0.987771	0.9579	H|C	Coenzyme transport and metabolism|Energy production and conversion	COG0654	2-polyprenyl-6-methoxyphenol hydroxylase and related FAD-dependent oxidoreductases (UbiH) (PDB:1BF3)	COG0654	Ubiquinone biosynthesis	MQSFDVVIAGGGMVGLALAC-----GLQGSGLRIAIVEEHPPTGTFHANDEHALRVSAINAASERLLTHLGVWQHITAMRASAYQGMEVRDQDSFGRIKFDATENGLTHLGHIIENHVIRQALWQQAENLPDVTIFTPASLKNVAWGENEAFITLSDERMLTSRLVVGADGANSWLRQHADIPLTFWDYEHHALVATIRTEEPHQAVARQVFHGDGILAFLPLSDPHLCSIVWSLPAEAAQQRKVIDAVLFNRQLGVTFDMQLGQCELVSERQAIPLMGRYARNFAAHRLALLGDAAHTIHPLAGQGVNLGFMDVAELIGELSRLHRQGKDIGQYLYLGRFERRRKHSTAVMLAGMQGFRQLFDGNNPAKKLLRDIGLTFADHLPGVKSQLLRHAMGLNDLPDWLISQTSSVEKI
215902	GC_00001986		X_bovienii_MC216	3196	96	96	1	0	0.929782	0.987771	0.9579	H|C	Coenzyme transport and metabolism|Energy production and conversion	COG0654	2-polyprenyl-6-methoxyphenol hydroxylase and related FAD-dependent oxidoreductases (UbiH) (PDB:1BF3)	COG0654	Ubiquinone biosynthesis	MQSFDVVIAGGGMVGLALAC-----GLQGSGLRIAIVEEHPPTGTFHANDEHALRVSAINAASERLLTHLGVWQHITAMRASAYQGMEVRDQDSFGRIKFDATENGLTHLGHIIENHVIRQALWQQAENLPDVTIFTPASLKNVAWGENEAFITLSDERMLTSRLVVGADGANSWLRQHADIPLTFWDYEHHALVATIRTEESHQAVARQVFHGDGILAFLPLSDPHLCSIVWSLPAEAAQQRKVIDAVLFNRQLGVTFDMQLGQCELVSERQAIPLMGRYARNFAAHRLALLGDAAHTIHPLAGQGVNLGFMDVAELIGELSRLHRQGKDIGQYLYLGRFERRRKHSTAVMLAGMQGFRQLFDGNNPAKKLLRDIGLTFADHLPGVKSQLLRHAMGLNDLPDWLISQTSSVEKI
215903	GC_00001986		X_bovienii_MC218	412	96	96	1	0	0.929782	0.987771	0.9579	H|C	Coenzyme transport and metabolism|Energy production and conversion	COG0654	2-polyprenyl-6-methoxyphenol hydroxylase and related FAD-dependent oxidoreductases (UbiH) (PDB:1BF3)	COG0654	Ubiquinone biosynthesis	MQSFDVVIAGGGMVGLALAC-----GLQGSGLRIAIVEEHPPTGTFHANDEHALRVSAINAASERLLTHLGVWQHITAMRASAYQGMEVRDQDSFGRIKFDATENGLTHLGHIIENHVIRQALWQQAENLPDVTIFTPASLKNVAWGENEAFITLSDERMLTSRLVVGADGANSWLRQHADIPLTFWDYEHHALVATIRTEEPHQAVARQVFHGDGILAFLPLSDPHLCSIVWSLPAEAAQQRKVIDAVLFNRQLGVTFDMQLGQCELVSERQAIPLMGRYARNFAAHRLALLGDAAHTIHPLAGQGVNLGFMDVAELIGELSRLHRQGKDIGQYLYLGRFERRRKHSTAVMLAGMQGFRQLFDGNNPAKKLLRDIGLTFADHLPGVKSQLLRHAMGLNDLPDWLISQTSSVEKI
215904	GC_00001986		X_bovienii_MC221	2158	96	96	1	0	0.929782	0.987771	0.9579	H|C	Coenzyme transport and metabolism|Energy production and conversion	COG0654	2-polyprenyl-6-methoxyphenol hydroxylase and related FAD-dependent oxidoreductases (UbiH) (PDB:1BF3)	COG0654	Ubiquinone biosynthesis	MQSFDVVIAGGGMVGLALAC-----GLQGSGLRIAIVEEHPPTGTFHANDEHALRVSAINAASERLLTHLGVWQHITAMRASAYQGMEVRDQDSFGRIKFDATENGLTHLGHIIENHVIRQALWQQAENLPDVTIFTPASLKNVAWGENEAFITLSDERMLTSRLVVGADGANSWLRQHADIPLTFWDYEHHALVATIRTEEPHQAVARQVFHGDGILAFLPLSDPHLCSIVWSLPAEAAQQRKVIDAVLFNRQLGVTFDMQLGQCELVSERQAIPLMGRYARNFAAHRLALLGDAAHTIHPLAGQGVNLGFMDVAELIGELSRLHRQGKDIGQYLYLGRFERRRKHSTAVMLAGMQGFRQLFDGNNPAKKLLRDIGLTFADHLPGVKSQLLRHAMGLNDLPDWLISQTSSVEKI
215905	GC_00001986		X_bovienii_MC226	2659	96	96	1	0	0.929782	0.987771	0.9579	H|C	Coenzyme transport and metabolism|Energy production and conversion	COG0654	2-polyprenyl-6-methoxyphenol hydroxylase and related FAD-dependent oxidoreductases (UbiH) (PDB:1BF3)	COG0654	Ubiquinone biosynthesis	MQSFDVVIAGGGMVGLALAC-----GLQGSGLRIAIVEEHPPTGTFHANDEHALRVSAINAASERLLTHLGVWQHITAMRASAYQGMEVRDQDSFGRIKFDATENGLTHLGHIIENHVIRQALWQQAENLPDVTIFTPASLKNVAWGENEAFITLSDERMLTSRLVVGADGANSWLRQHADIPLTFWDYEHHALVATIRTEEPHQAVARQVFHGDGILAFLPLSDPHLCSIVWSLPAEAAQQRKVIDAVLFNRQLGVTFDMQLGQCELVSERQAIPLMGRYARNFAAHRLALLGDAAHTIHPLAGQGVNLGFMDVAELIGELSRLHRQGKDIGQYLYLGRFERRRKHSTAVMLAGMQGFRQLFDGNNPAKKLLRDIGLTFADHLPGVKSQLLRHAMGLNDLPDWLISQTSSVEKI
215906	GC_00001986		X_bovienii_MC228	3394	96	96	1	0	0.929782	0.987771	0.9579	H|C	Coenzyme transport and metabolism|Energy production and conversion	COG0654	2-polyprenyl-6-methoxyphenol hydroxylase and related FAD-dependent oxidoreductases (UbiH) (PDB:1BF3)	COG0654	Ubiquinone biosynthesis	MQSFDVVIAGGGMVGLALAC-----GLQGSGLRIAIVEEHPPTGTFHANDEHALRVSAINAASERLLTHLGVWQHITAMRASAYQGMEVRDQDSFGRIKFDATENGLTHLGHIIENHVIRQALWQQAENLPDVTIFTPASLKNVAWGENEAFITLSDERMLTSRLVVGADGANSWLRQHADIPLTFWDYEHHALVATIRTEESHQAVARQVFHGDGILAFLPLSDPHLCSIVWSLPAEAAQQRKVIDAVLFNRQLGVTFDMQLGQCELVSERQAIPLMGRYARNFAAHRLALLGDAAHTIHPLAGQGVNLGFMDVAELIGELSRLHRQGKDIGQYLYLGRFERRRKHSTAVMLAGMQGFRQLFDGNNPAKKLLRDIGLTFADHLPGVKSQLLRHAMGLNDLPDWLISQTSSVEKI
215907	GC_00001986		X_bovienii_MC233	519	96	96	1	0	0.929782	0.987771	0.9579	H|C	Coenzyme transport and metabolism|Energy production and conversion	COG0654	2-polyprenyl-6-methoxyphenol hydroxylase and related FAD-dependent oxidoreductases (UbiH) (PDB:1BF3)	COG0654	Ubiquinone biosynthesis	MQSFDVVIAGGGMVGLALAC-----GLQGSGLRIAIVEEHPPTGTFHANDEHALRVSAINAASERLLTHLGVWQHITAMRASAYQGMEVRDQDSFGRIKFDATENGLTHLGHIIENHVIRQALWQQAENLPDVTIFTPASLKNVAWGENEAFITLSDERMLTSRLVVGADGANSWLRQHADIPLTFWDYEHHALVATIRTEEPHQAVARQVFHGDGILAFLPLSDPHLCSIVWSLPAEAAQQRKVIDAVLFNRQLGVTFDMQLGQCELVSERQAIPLMGRYARNFAAHRLALLGDAAHTIHPLAGQGVNLGFMDVAELIGELSRLHRQGKDIGQYLYLGRFERRRKHSTAVMLAGMQGFRQLFDGNNPAKKLLRDIGLTFADHLPGVKSQLLRHAMGLNDLPDWLISQTSSVEKI
215908	GC_00001986		X_bovienii_MC235	1895	96	96	1	0	0.929782	0.987771	0.9579	H|C	Coenzyme transport and metabolism|Energy production and conversion	COG0654	2-polyprenyl-6-methoxyphenol hydroxylase and related FAD-dependent oxidoreductases (UbiH) (PDB:1BF3)	COG0654	Ubiquinone biosynthesis	MQSFDVVIAGGGMVGLALAC-----GLQGSGLRIAIVEEHPPTGTFHANDEHALRVSAINAASERLLTHLGVWQHITAMRASAYQGMEVRDQDSFGRIKFDATENGLTHLGHIIENHVIRQALWQQAENLPDVTIFTPASLKNVAWGENEAFITLSDERMLTSRLVVGADGANSWLRQHADIPLTFWDYEHHALVATIRTEESHQAVARQVFHGDGILAFLPLSDPHLCSIVWSLPAEAAQQRKVIDAVLFNRQLGVTFDMQLGQCELVSERQAIPLMGRYARNFAAHRLALLGDAAHTIHPLAGQGVNLGFMDVAELIGELSRLHRQGKDIGQYLYLGRFERRRKHSTAVMLAGMQGFRQLFDGNNPAKKLLRDIGLTFADHLPGVKSQLLRHAMGLNDLPDWLISQTSSVEKI
215909	GC_00001986		X_bovienii_MC239	2321	96	96	1	0	0.929782	0.987771	0.9579	H|C	Coenzyme transport and metabolism|Energy production and conversion	COG0654	2-polyprenyl-6-methoxyphenol hydroxylase and related FAD-dependent oxidoreductases (UbiH) (PDB:1BF3)	COG0654	Ubiquinone biosynthesis	MQSFDVVIAGGGMVGLALAC-----GLQGSGLRIAIVEEHPPTGTFHANDEHALRVSAINAASERLLTHLGVWQHITAMRASAYQGMEVRDQDSFGRIKFDATENGLTHLGHIIENHVIRQALWQQAENLPDVTIFTPASLKNVAWGENEAFITLSDERMLTSRLVVGADGANSWLRQHADIPLTFWDYEHHALVATIRTEEPHQAVARQVFHGDGILAFLPLSDPHLCSIVWSLPAEAAQQRKVIDAVLFNRQLGVTFDMQLGQCELVSERQAIPLMGRYARNFAAHRLALLGDAAHTIHPLAGQGVNLGFMDVAELIGELSRLHRQGKDIGQYLYLGRFERRRKHSTAVMLAGMQGFRQLFDGNNPAKKLLRDIGLTFADHLPGVKSQLLRHAMGLNDLPDWLISQTSSVEKI
215910	GC_00001986		X_bovienii_MC241	1376	96	96	1	0	0.929782	0.987771	0.9579	H|C	Coenzyme transport and metabolism|Energy production and conversion	COG0654	2-polyprenyl-6-methoxyphenol hydroxylase and related FAD-dependent oxidoreductases (UbiH) (PDB:1BF3)	COG0654	Ubiquinone biosynthesis	MQSFDVVIAGGGMVGLALAC-----GLQGSGLRIAIVEEHPPTGTFHANDEHALRVSAINAASERLLTHLGVWQHITAMRASAYQGMEVRDQDSFGRIKFDATENGLTHLGHIIENHVIRQALWQQAENLPDVTIFTPASLKNVAWGENEAFITLSDERMLTSRLVVGADGANSWLRQHADIPLTFWDYEHHALVATIRTEEPHQAVARQVFHGDGILAFLPLSDPHLCSIVWSLPAEAAQQRKVIDAVLFNRQLGVTFDMQLGQCELVSERQAIPLMGRYARNFAAHRLALLGDAAHTIHPLAGQGVNLGFMDVAELIGELSRLHRQGKDIGQYLYLGRFERRRKHSTAVMLAGMQGFRQLFDGNNPAKKLLRDIGLTFADHLPGVKSQLLRHAMGLNDLPDWLISQTSSVEKI
215911	GC_00001986		X_bovienii_MC250	4166	96	96	1	0	0.929782	0.987771	0.9579	H|C	Coenzyme transport and metabolism|Energy production and conversion	COG0654	2-polyprenyl-6-methoxyphenol hydroxylase and related FAD-dependent oxidoreductases (UbiH) (PDB:1BF3)	COG0654	Ubiquinone biosynthesis	MQSFDVVIAGGGMVGLALAC-----GLQGSGLRIAIVEEHPPTGTFHANDEHALRVSAINAASERLLTHLGVWQHITAMRASAYQGMEVRDQDSFGRIKFDATENGLTHLGHIIENHVIRQALWQQAENLPDVTIFTPASLKNVAWGENEAFITLSDERMLTSRLVVGADGANSWLRQHADIPLTFWDYEHHALVATIRTEEPHQAVARQVFHGDGILAFLPLSDPHLCSIVWSLPAEAAQQRKVIDAVLFNRQLGVTFDMQLGQCELVSERQAIPLMGRYARNFAAHRLALLGDAAHTIHPLAGQGVNLGFMDVAELIGELSRLHRQGKDIGQYLYLGRFERRRKHSTAVMLAGMQGFRQLFDGNNPAKKLLRDIGLTFADHLPGVKSQLLRHAMGLNDLPDWLISQTSSVEKI
215912	GC_00001986		X_bovienii_MC255	2729	96	96	1	0	0.929782	0.987771	0.9579	H|C	Coenzyme transport and metabolism|Energy production and conversion	COG0654	2-polyprenyl-6-methoxyphenol hydroxylase and related FAD-dependent oxidoreductases (UbiH) (PDB:1BF3)	COG0654	Ubiquinone biosynthesis	MQSFDVVIAGGGMVGLALAC-----GLQGSGLRIAIVEEHPPTGTFHANDEHALRVSAINAASERLLTHLGVWQHITAMRASAYQGMEVRDQDSFGRIKFDATENGLTHLGHIIENHVIRQALWQQAENLPDVTIFTPASLKNVAWGENEAFITLSDERMLTSRLVVGADGANSWLRQHADIPLTFWDYEHHALVATIRTEESHQAVARQVFHGDGILAFLPLSDPHLCSIVWSLPAEAAQQRKVIDAVLFNRQLGVTFDMQLGQCELVSERQAIPLMGRYARNFAAHRLALLGDAAHTIHPLAGQGVNLGFMDVAELIGELSRLHRQGKDIGQYLYLGRFERRRKHSTAVMLAGMQGFRQLFDGNNPAKKLLRDIGLTFADHLPGVKSQLLRHAMGLNDLPDWLISQTSSVEKI
215913	GC_00001986		X_bovienii_MC266	550	96	96	1	0	0.929782	0.987771	0.9579	H|C	Coenzyme transport and metabolism|Energy production and conversion	COG0654	2-polyprenyl-6-methoxyphenol hydroxylase and related FAD-dependent oxidoreductases (UbiH) (PDB:1BF3)	COG0654	Ubiquinone biosynthesis	MQSFDVVIAGGGMVGLALAC-----GLQGSGLRIAIVEEHPPTGTFHANDEHALRVSAINAASERLLTHLGVWQHITAMRASAYQGMEVRDQDSFGRIKFDATENGLTHLGHIIENHVIRQALWQQAENLPDVTIFTPASLKNVAWGENEAFITLSDERMLTSRLVVGADGANSWLRQHADIPLTFWDYEHHALVATIRTEEPHQAVARQVFHGDGILAFLPLSDPHLCSIVWSLPAEAAQQRKVIDAVLFNRQLGVTFDMQLGQCELVSERQAIPLMGRYARNFAAHRLALLGDAAHTIHPLAGQGVNLGFMDVAELIGELSRLHRQGKDIGQYLYLGRFERRRKHSTAVMLAGMQGFRQLFDGNNPAKKLLRDIGLTFADHLPGVKSQLLRHAMGLNDLPDWLISQTSSVEKI
215914	GC_00001986		X_bovienii_MC44	1554	96	96	1	0	0.929782	0.987771	0.9579	H|C	Coenzyme transport and metabolism|Energy production and conversion	COG0654	2-polyprenyl-6-methoxyphenol hydroxylase and related FAD-dependent oxidoreductases (UbiH) (PDB:1BF3)	COG0654	Ubiquinone biosynthesis	MQSFDVVIAGGGMVGLALAC-----GLQGSGLRIAIVEEHPPTGTFHANDEHALRVSAINAASERLLTHLGVWQHITAMRASAYQGMEVRDQDSFGRIKFDATENGLTHLGHIIENHVIRQALWQQAENLPDVTIFTPASLKNVAWGENEAFITLSDERMLTSRLVVGADGANSWLRQHADIPLTFWDYEHHALVATIRTEEPHQAVARQVFHGDGILAFLPLSDPHLCSIVWSLPAEAAQQRKVIDAVLFNRQLGVTFDMQLGQCELVSERQAIPLMGRYARNFAAHRLALLGDAAHTIHPLAGQGVNLGFMDVAELIGELSRLHRQGKDIGQYLYLGRFERRRKHSTAVMLAGMQGFRQLFDGNNPAKKLLRDIGLTFADHLPGVKSQLLRHAMGLNDLPDWLISQTSSVEKI
215915	GC_00001986		X_bovienii_MC47	4118	96	96	1	0	0.929782	0.987771	0.9579	H|C	Coenzyme transport and metabolism|Energy production and conversion	COG0654	2-polyprenyl-6-methoxyphenol hydroxylase and related FAD-dependent oxidoreductases (UbiH) (PDB:1BF3)	COG0654	Ubiquinone biosynthesis	MQSFDVVIAGGGMVGLALAC-----GLQGSDLRIAIVEEHPPTGTFHANDEHALRVSAINAASERLLTHLGVWQHITAMRASAYQGMEVRDQDSFGRIKFDATENGLTHLGHIIENHVIRQALWQQAENLPDVTIFTPASLKNVAWGENEAFITLSDERMLTSRLVVGADGANSWLRQHADIPLTFWDYEHHALVATIRTEEPHQAVARQVFHGDGILAFLPLSDPHLCSIVWSLPAEAAQQRKVIDAVLFNRQLGVTFDMQLGQCELVSERQAIPLMGRYARNFAAHRLALLGDAAHTIHPLAGQGVNLGFMDVAELIGELSRLHRQGKDIGQYLYLGRFERRRKHSTAVMLAGMQGFRQLFDGNNPAKKLLRDIGLTFADHLPGVKSQLLRHAMGLNDLPDWLISQTSSVEKI
215916	GC_00001986		X_bovienii_MC52	1322	96	96	1	0	0.929782	0.987771	0.9579	H|C	Coenzyme transport and metabolism|Energy production and conversion	COG0654	2-polyprenyl-6-methoxyphenol hydroxylase and related FAD-dependent oxidoreductases (UbiH) (PDB:1BF3)	COG0654	Ubiquinone biosynthesis	MQSFDVVIAGGGMVGLALAC-----GLQGSGLRIAIVEEHPPTGTFHANDEHALRVSAINAASERLLTHLGVWQHITAMRASAYQGMEVRDQDSFGRIKFDATENGLTHLGHIIENHVIRQALWQQAENLPDVTIFTPASLKNVAWGENEAFITLSDERMLTSRLVVGADGANSWLRQHADIPLTFWDYEHHALVATIRTEESHQAVARQVFHGDGILAFLPLSDPHLCSIVWSLPAEAAQQRKVIDAVLFNRQLGVTFDMQLGQCELVSERQAIPLMGRYARNFAAHRLALLGDAAHTIHPLAGQGVNLGFMDVAELIGELSRLHRQGKDIGQYLYLGRFERRRKHSTAVMLAGMQGFRQLFDGNNPAKKLLRDIGLTFADHLPGVKSQLLRHAMGLNDLPDWLISQTSSVEKI
215917	GC_00001986		X_bovienii_MC59	1311	96	96	1	0	0.929782	0.987771	0.9579	H|C	Coenzyme transport and metabolism|Energy production and conversion	COG0654	2-polyprenyl-6-methoxyphenol hydroxylase and related FAD-dependent oxidoreductases (UbiH) (PDB:1BF3)	COG0654	Ubiquinone biosynthesis	MQSFDVVIAGGGMVGLALAC-----GLQGSGLRIAIVEEHPPTGTFHANDEHALRVSAINAASERLLTHLGVWQHITAMRASAYQGMEVRDQDSFGRIKFDATENGLTHLGHIIENHVIRQALWQQAENLPDVTIFTPASLKNVAWGENEAFITLSDERMLTSRLVVGADGANSWLRQHADIPLTFWDYEHHALVATIRTEEPHQAVARQVFHGDGILAFLPLSDPHLCSIVWSLPAEAAQQRKVIDAVLFNRQLGVTFDMQLGQCELVSERQAIPLMGRYARNFAAHRLALLGDAAHTIHPLAGQGVNLGFMDVAELIGELSRLHRQGKDIGQYLYLGRFERRRKHSTAVMLAGMQGFRQLFDGNNPAKKLLRDIGLTFADHLPGVKSQLLRHAMGLNDLPDWLISQTSSVEKI
215918	GC_00001986		X_bovienii_MC66	2362	96	96	1	0	0.929782	0.987771	0.9579	H|C	Coenzyme transport and metabolism|Energy production and conversion	COG0654	2-polyprenyl-6-methoxyphenol hydroxylase and related FAD-dependent oxidoreductases (UbiH) (PDB:1BF3)	COG0654	Ubiquinone biosynthesis	MQSFDVVIAGGGMVGLALAC-----GLQGSGLRIAIVEEHPPRGTFHANDEHALRVSAINAASERLLTHIGVWQHITAMRASAYQGMEVRDQDSFGRIKFDATENGLTHLGHIIENHVIRQALWQQAENLPDVTIFTPASLKNVAWGENEAFITLSDERMLTSRLVVGADGANSWLRQHADIPLTFWDYEHHALVATIRTEEPHQAVARQVFHGDGILAFLPLSDPHLCSIVWSLPAEAAQQRKVIDAVLFNRQLGVTFDMQLGQCELVSERQAIPLMGRYARNFAAHRLALLGDAAHTIHPLAGQGVNLGFMDVAELIGELSRLHRQGKDIGQYLYLGRFERRRKHSAAVMLAGMQGFRQLFDGNNPAKKLLRDIGLTFADHLPGVKSQLLRHAMGLNDLPDWLISQTSSVEKI
215919	GC_00001986		X_bovienii_MC67	3485	96	96	1	0	0.929782	0.987771	0.9579	H|C	Coenzyme transport and metabolism|Energy production and conversion	COG0654	2-polyprenyl-6-methoxyphenol hydroxylase and related FAD-dependent oxidoreductases (UbiH) (PDB:1BF3)	COG0654	Ubiquinone biosynthesis	MQSFDVVIAGGGMVGLALAC-----GLQGSGLRIAIVEEHPPTGTFHANDEHALRVSAINAASERLLTHLGVWQHITAMRASAYQGMEVRDQDSFGRIKFDATENGLTHLGHIIENHVIRQALWQQAENLPDVTIFTPASLKNVAWGENEAFITLSDERMLTSRLVVGADGANSWLRQHADIPLTFWDYEHHALVATIRTEEPHQAVARQVFHGDGILAFLPLSDPHLCSIVWSLPAEAAQQRKVIDAVLFNRQLGVTFDMQLGQCELVSERQAIPLMGRYARNFAAHRLALLGDAAHTIHPLAGQGVNLGFMDVAELIGELSRLHRQGKDIGQYLYLGRFERRRKHSTAVMLAGMQGFRQLFDGNNPAKKLLRDIGLTFADHLPGVKSQLLRHAMGLNDLPDWLISQTSSVEKI
215920	GC_00001986		X_bovienii_MC78	2484	96	96	1	0	0.929782	0.987771	0.9579	H|C	Coenzyme transport and metabolism|Energy production and conversion	COG0654	2-polyprenyl-6-methoxyphenol hydroxylase and related FAD-dependent oxidoreductases (UbiH) (PDB:1BF3)	COG0654	Ubiquinone biosynthesis	MQSFDVVIAGGGMVGLALAC-----GLQGSGLRIAIVEEHPPTGTFHANDEHALRVSAINAASERLLTHLGVWQHITAMRASAYQGMEVRDQDSFGRIKFDATENGLTHLGHIIENHVIRQALWQQAENLPDVTIFTPASLKNVAWGENEAFITLSDERMLTSRLVVGADGANSWLRQHADIPLTFWDYEHHALVATIRTEESHQAVARQVFHGDGILAFLPLSDPHLCSIVWSLPAEAAQQRKVIDAVLFNRQLGVTFDMQLGQCELVSERQAIPLMGRYARNFAAHRLALLGDAAHTIHPLAGQGVNLGFMDVAELIGELSRLHRQGKDIGQYLYLGRFERRRKHSTAVMLAGMQGFRQLFDGNNPAKKLLRDIGLTFADHLPGVKSQLLRHAMGLNDLPDWLISQTSSVEKI
215921	GC_00001986		X_bovienii_MC81	1438	96	96	1	0	0.929782	0.987771	0.9579	H|C	Coenzyme transport and metabolism|Energy production and conversion	COG0654	2-polyprenyl-6-methoxyphenol hydroxylase and related FAD-dependent oxidoreductases (UbiH) (PDB:1BF3)	COG0654	Ubiquinone biosynthesis	MQSFDVVIAGGGMVGLALAC-----GLQGSGLRIAIVEEHPPTGTFHANDEHALRVSAINAASERLLTHLGVWQHITAMRASAYQGMEVRDQDSFGRIKFDATENGLTHLGHIIENHVIRQALWQQAENLPDVTIFTPASLKNVAWGENEAFITLSDERMLTSRLVVGADGANSWLRQHADIPLTFWDYEHHALVATIRTEESHQAVARQVFHGDGILAFLPLSDPHLCSIVWSLPAEAAQQRKVIDAVLFNRQLGVTFDMQLGQCELVSERQAIPLMGRYARNFAAHRLALLGDAAHTIHPLAGQGVNLGFMDVAELIGELSRLHRQGKDIGQYLYLGRFERRRKHSTAVMLAGMQGFRQLFDGNNPAKKLLRDIGLTFADHLPGVKSQLLRHAMGLNDLPDWLISQTSSVEKI
215922	GC_00001986		X_bovienii_MC94	2467	96	96	1	0	0.929782	0.987771	0.9579	H|C	Coenzyme transport and metabolism|Energy production and conversion	COG0654	2-polyprenyl-6-methoxyphenol hydroxylase and related FAD-dependent oxidoreductases (UbiH) (PDB:1BF3)	COG0654	Ubiquinone biosynthesis	MQSFDVVIAGGGMVGLALAC-----GLQGSGLRIAIVEEHPPRGTFHANDEHALRVSAINAASERLLTHIGVWQHITAMRASAYQGMEVRDQDSFGRIKFDATENGLTHLGHIIENHVIRQALWQQAENLPDVTIFTPASLKNVAWGENEAFITLSDERMLTSRLVVGADGANSWLRQHADIPLTFWDYEHHALVATIRTEEPHQAVARQVFHGDGILAFLPLSDPHLCSIVWSLPAEAAQQRKVIDAVLFNRQLGVTFDMQLGQCELVSERQAIPLMGRYARNFAAHRLALLGDAAHTIHPLAGQGVNLGFMDVAELIGELSRLHRQGKDIGQYLYLGRFERRRKHSAAVMLAGMQGFRQLFDGNNPAKKLLRDIGLTFADHLPGVKSQLLRHAMGLNDLPDWLISQTSSVEKI
215923	GC_00001986		X_bovienii_MC95	2886	96	96	1	0	0.929782	0.987771	0.9579	H|C	Coenzyme transport and metabolism|Energy production and conversion	COG0654	2-polyprenyl-6-methoxyphenol hydroxylase and related FAD-dependent oxidoreductases (UbiH) (PDB:1BF3)	COG0654	Ubiquinone biosynthesis	MQSFDVVIAGGGMVGLALAC-----GLQGSDLRIAIVEEHPPTGTFHANDEHALRVSAINAASERLLTHLGVWQHITAMRASAYQGMEVRDQDSFGRIKFDATENGLTHLGHIIENHVIRQALWQQAENLPDVTIFTPASLKNVAWGENEAFITLSDERMLTSRLVVGADGANSWLRQHADIPLTFWDYEHHALVATIRTEEPHQAVARQVFHGDGILAFLPLSDPHLCSIVWSLPAEAAQQRKVIDAVLFNRQLGVTFDMQLGQCELVSERQAIPLMGRYARNFAAHRLALLGDAAHTIHPLAGQGVNLGFMDVAELIGELSRLHRQGKDIGQYLYLGRFERRRKHSTAVMLAGMQGFRQLFDGNNPAKKLLRDIGLTFADHLPGVKSQLLRHAMGLNDLPDWLISQTSSVEKI
215924	GC_00001986		X_bovienii_MC96	2880	96	96	1	0	0.929782	0.987771	0.9579	H|C	Coenzyme transport and metabolism|Energy production and conversion	COG0654	2-polyprenyl-6-methoxyphenol hydroxylase and related FAD-dependent oxidoreductases (UbiH) (PDB:1BF3)	COG0654	Ubiquinone biosynthesis	MQSFDVVIAGGGMVGLALAC-----GLQGSDLRIAIVEEHPPTGTFHANDEHALRVSAINAASERLLTHLGVWQHITAMRASAYQGMEVRDQDSFGRIKFDATENGLTHLGHIIENHVIRQALWQQAENLPDVTIFTPASLKNVAWGENEAFITLSDERMLTSRLVVGADGANSWLRQHADIPLTFWDYEHHALVATIRTEEPHQAVARQVFHGDGILAFLPLSDPHLCSIVWSLPAEAAQQRKVIDAVLFNRQLGVTFDMQLGQCELVSERQAIPLMGRYARNFAAHRLALLGDAAHTIHPLAGQGVNLGFMDVAELIGELSRLHRQGKDIGQYLYLGRFERRRKHSTAVMLAGMQGFRQLFDGNNPAKKLLRDIGLTFADHLPGVKSQLLRHAMGLNDLPDWLISQTSSVEKI
215925	GC_00001986		X_bovienii_MM1	2087	96	96	1	0	0.929782	0.987771	0.9579	H|C	Coenzyme transport and metabolism|Energy production and conversion	COG0654	2-polyprenyl-6-methoxyphenol hydroxylase and related FAD-dependent oxidoreductases (UbiH) (PDB:1BF3)	COG0654	Ubiquinone biosynthesis	MQSFDVVIAGGGMVGLALAC-----GLQGSGLRIAIVEEHPPTGTFHANDEHALRVSAINAASERLLTHLGVWQHITAMRASAYQGMEVRDQDSFGRIKFDATENGLTHLGHIIENHVIRQALWQQAESLPDVTIFTPASLKNVAWGENEAFITLSDERMLTSRLVVGADGANSWLRQHADIPLTFWDYEHHALVATIRTEESHQAVARQVFHGDGILAFLPLSDPHLCSIVWSLPAEAAQQRKVIDAVLFNRQLGVTFDMQLGQCELASERQAIPLMGRYARNFAAHRLALLGDAAHTIHPLAGQGVNLGFMDVAELIGELSRLHRQGKDIGQYLYLGRFERRRKHSAAVMLAGMQGFRQLFDGNNPAKKLLRDIGLTFADHLPGVKSQLLRHAMGLNDLPDWLISQTSSVEKI
215926	GC_00001986		X_bovienii_MM17	2698	96	96	1	0	0.929782	0.987771	0.9579	H|C	Coenzyme transport and metabolism|Energy production and conversion	COG0654	2-polyprenyl-6-methoxyphenol hydroxylase and related FAD-dependent oxidoreductases (UbiH) (PDB:1BF3)	COG0654	Ubiquinone biosynthesis	MQSFDVVIAGGGMVGLALAC-----GLQGSGLRIAIVEEHPPTGTFHANNEHALRVSAINAASERLLTHLGVWQHITAMRASAYQGMEVRDQDSFGRIKFDATENGLTHLGHIIENHVIRQTLWQQAESLPDVTIFTPASLKNVAWGENEAFITLSDERMLTSRLVVGADGANSWLRQHADIPLTFWDYEHHALVATIRTEEPHQAVARQVFHGDGILAFLPLSDPHLCSIVWSLPAEAAQQRKVIDAVLFNRQLGVTFDMQLGQCELVSERQAIPLMGRYARNFAAHRLALLGDAAHTIHPLAGQGVNLGFMDVAELIGELSRLHRQGKDIGQYLYLGRFERRRKHSAAVMLAGMQGFRQLFDGNNPAKKLLRDIGLTFADHLPGVKSQLLRHAMGLNDLPDWLISQTSSVEKI
215927	GC_00001986		X_bovienii_Oregonense	3608	96	96	1	0	0.929782	0.987771	0.9579	H|C	Coenzyme transport and metabolism|Energy production and conversion	COG0654	2-polyprenyl-6-methoxyphenol hydroxylase and related FAD-dependent oxidoreductases (UbiH) (PDB:1BF3)	COG0654	Ubiquinone biosynthesis	MQSFDVVIAGGGMVGLALAC-----GLQGSGLRIAIVEEHPPTGTFHANDEHALRVSAINAASERLLTHLGVWQHITAMRASAYQGMEVRDQDSFGRIKFDATENGLTHLGHIIENHVIRQALWQQAESLPDVTIFTPASLKNVAWGENEVFITLSDERMLTSRLVVGADGANSWLRQHADIPLTFWDYEHHALVATTRTEEPHQAVARQVFHGDGILAFLPLSDPHLCSIVWSLSAEAAQQRKVIDAVLFNRQLGVTFDMQLGQCELVSERQAIPLMGRYARNFAAHRLALLGDAAHTIHPLAGQGVNLGFMDVAELIGELSRLHRQGKDIGQYLYLGRFERRRKHSAAVMLAGMQGFRQLFDGNNPAKKLLRDIGLTFADHLPGVKSQLLRHAMGLNDLPDWLISQTSSVEKI
215928	GC_00001986		X_bovienii_Punta	1975	96	96	1	0	0.929782	0.987771	0.9579	H|C	Coenzyme transport and metabolism|Energy production and conversion	COG0654	2-polyprenyl-6-methoxyphenol hydroxylase and related FAD-dependent oxidoreductases (UbiH) (PDB:1BF3)	COG0654	Ubiquinone biosynthesis	MQSFDVVIAGGGMVGLALAC-----GLQGSGLRIAIVEEHPPTGAFHANDEHALRVSAINAASERLLTHLGVWQHITAMRASAYQGMEVRDQDSFGRIKFDATENGLTHLGHIIENHVIRQALWQQAESLPDVTIFTPASLKNVAWGENEAFITLSDERMLTSRLVVGADGANSWLRQHADIPLTFWDYEHHALVATIRTEEPHQAIARQVFHGDGILAFLPLSDPHLCSIVWSLPAEAAQQRKAIDAVLFNRQLGVTFDMQLGQCELVSERQAIPLMGRYARNFAAHRLALLGDAAHTIHPLAGQGVNLGFMDVAELIGELNRLHRQGKDIGQYLYLGRFERRRKHSAAVMLAGMQGFRQLFDGNNPAKKLLRDIGLTFADHLPGVKSQLLRHAMGLNDLPDWLIPQTSSVEKI
215929	GC_00001986		X_bovienii_SS_2004	2926	96	96	1	0	0.929782	0.987771	0.9579	H|C	Coenzyme transport and metabolism|Energy production and conversion	COG0654	2-polyprenyl-6-methoxyphenol hydroxylase and related FAD-dependent oxidoreductases (UbiH) (PDB:1BF3)	COG0654	Ubiquinone biosynthesis	MQSFDVVIAGGGMVGLALAC-----GLQGSGLRIAIVEEHPPTGTFHANDEHALRVSAINAASERLLTHLGVWQHITAMRASAYLGMDVRDQDSFGRIKFDATENGLTHLGHIIENHVIRQALWQQAENLPDVTIFTPASLKNVAWGENEAFITLSDERMLTSRLVVGADGANSWLRQHADIPLTFWDYEHHALVATIRTEEPHQAVARQVFHGDGILAFLPLSDPHLCSIVWSLPAEAAQQRKVIDAVLFNRQLGVTFDMQLGLCELVSERQAIPLMGRYARNFAAHRLALLGDAAHTIHPLAGQGVNLGFMDVAELIGELSRLHRQGKDIGQYLYLGRFERRRKHSAAVMLAGMQGFRQLFDGNHPAKKLLRDIGLTFADHLPGVKSQLLRHAMGLNDLPDWLISQTSSVEKI
215930	GC_00001986		X_bovienii_feltiaeML	2705	96	96	1	0	0.929782	0.987771	0.9579	H|C	Coenzyme transport and metabolism|Energy production and conversion	COG0654	2-polyprenyl-6-methoxyphenol hydroxylase and related FAD-dependent oxidoreductases (UbiH) (PDB:1BF3)	COG0654	Ubiquinone biosynthesis	MQSFDVVIAGGGMVGLALAC-----GLQGSGLRIAIVEEHPPTGAFHANDEHALRVSAINAASERLLTHLGVWQHITAMRASAYQGMEVRDQDSFGRIKFDATENGLTHLGHIIENHVIRQALWQQAESLPDVTIFTPASLKNVAWGENEAFITLSDERMLTSRLVVGADGANSWLRQHADIPLTFWDYEHHALVATIRTEEPHQAIARQVFHGDGILAFLPLSDPHLCSIVWSLPAEAAQQRKAIDAVLFNRQLGVTFDMQLGQCELVSERQAIPLMGRYARNFAAHRLALLGDAAHTIHPLAGQGVNLGFMDVAELIGELNRLHRQGKDIGQYLYLGRFERRRKHSAAVMLAGMQGFRQLFDGNNPAKKLLRDIGLTFADHLPGVKSQLLRHAMGLNDLPDWLIPQTSSVEKI
215931	GC_00001986		X_bovienii_feltiae_FR	3920	96	96	1	0	0.929782	0.987771	0.9579	H|C	Coenzyme transport and metabolism|Energy production and conversion	COG0654	2-polyprenyl-6-methoxyphenol hydroxylase and related FAD-dependent oxidoreductases (UbiH) (PDB:1BF3)	COG0654	Ubiquinone biosynthesis	MQSFDVVIAGGGMVGLALAC-----GLQGSGLRIAIVEEHPPTGAFHANDEHALRVSAINAASERLLTHLGVWQHITAMRASAYQGMEVRDQDSFGRIKFDATENGLTHLGHIIENHVIRQALWQQAESLPDVTIFTPASLKNVAWGENEAFITLSDERMLTSRLVVGADGANSWLRQHADIPLTFWDYEHHALVATIRTEEPHQAIARQVFHGDGILAFLPLSDPHLCSIVWSLPAEAAQQRKAIDAVLFNRQLGVTFDMQLGQCELVSERQAIPLMGRYARNFAAHRLALLGDAAHTIHPLAGQGVNLGFMDVAELIGELNRLHRQGKDIGQYLYLGRFERRRKHSAAVMLAGMQGFRQLFDGNNPAKKLLRDIGLTFADHLPGVKSQLLRHAMGLNDLPDWLIPQTSSVEKI
215932	GC_00001986		X_budapestensis_T	2439	96	96	1	0	0.929782	0.987771	0.9579	H|C	Coenzyme transport and metabolism|Energy production and conversion	COG0654	2-polyprenyl-6-methoxyphenol hydroxylase and related FAD-dependent oxidoreductases (UbiH) (PDB:1BF3)	COG0654	Ubiquinone biosynthesis	MQSFDVVIAGGGMVGLALAC-----GLHSSGLRIAIVEEHPPTSTFHTDDEHTLRVSAINAASERLLTHLGVWQKLLAMRVSPYQGMEVWDQDSFGRIQFNAAENGLNHLGHIIENNVIRQALWQQAESLSDVTMFGSVSLKNVAWGENEAFITLSDERMLTSRLVVGADGAHSWLRQHADIPLTFWDYEHHALVATIRTAESHQGVARQVFHGDGILAFLPLSDPHLCSIVWSLPAEAAQQRKTMETELFNRQLSVTFDMRLGQCELISDRQTIPLMGRYARNFAAHRLALLGDAAHTIHPLAGQGVNLGFMDVAELIGELNRLNQQSKDIGQYLYLGRYERRRKHSAAVMLVGMQGFRLLFDGNNPFKKLFRDVGLTLANSFPGVKPQLLRHAMGLHDLPDWLITQTSSVEKI
215933	GC_00001986		X_cabanillasii_JM26	781	96	96	1	0	0.929782	0.987771	0.9579	H|C	Coenzyme transport and metabolism|Energy production and conversion	COG0654	2-polyprenyl-6-methoxyphenol hydroxylase and related FAD-dependent oxidoreductases (UbiH) (PDB:1BF3)	COG0654	Ubiquinone biosynthesis	MQSFDVVIAGGGMVGLALTC-----GLHGSGLRIAIVEEHPPTSIFHTDDEHALRVSAINAASERLLTHLGVWQKLLAMRASPYQGMEVWDQDSFGRIQFSAAENGLNHLGHIIENNVIRQALWQQAESLSDVTMFTPVSLKNVVWGENEAFITLSDERMLTSRLVVGADGAHSWLRQHADIPLTFWDYEHYALVATIRTVEPHKGVARQVFHGDGILAFLPLSDPHLCSIVWSLPAEAAQQRKTMETELFNRQLSVTFDMRLGQCELISDRQTIPLIGRYARNFAAHRLALLGDAAHTIHPLAGQGVNLGFMDVAELIGELIRLNQQGKDIGQYLYLGRYERRRKHSAAVMLAGMQGFRQLFDGNNPVKKLFRDLGLTLANSFPGIKPQLLRHAMGLHDLPDWLITQTSSVEKI
215934	GC_00001986		X_cabanillasii_T	2105	96	96	1	0	0.929782	0.987771	0.9579	H|C	Coenzyme transport and metabolism|Energy production and conversion	COG0654	2-polyprenyl-6-methoxyphenol hydroxylase and related FAD-dependent oxidoreductases (UbiH) (PDB:1BF3)	COG0654	Ubiquinone biosynthesis	MQSFDVVIAGGGMVGLALAC-----GLHGSGLRIAIVEEHPPTSIFHTDDEHALRVSAINAASERLLTHLGVWQKLLAMRASPYQGMEVWDQDSFGRIQFNAAENGLNHLGHIIENNVIRQALWQQAESLSDVTMFTPVSLKNVVWGENEAFITLSDERMLTSRLVVGADGAHSWLRQHADIPLTFWDYEHYALVATIRTVEPHKGVARQVFHGDGILAFLPLSDPHLCSIVWSLPAEAAQQRKTMETELFNRQLSVTFDMRLGQCELISDRQTIPLIGRYARNFAAHRLALLGDAAHTIHPLAGQGVNLGFMDVAELIGELIRLNQQGKDIGQYLYLGRYERRRKHSAAVMLAGMQGFRQLFDGNNPVKKLFRDLGLTLANSFPGIKPQLLRHAMGLHDLPDWLITQTSSVEKI
215935	GC_00001986		X_doucetiae_T	2719	96	96	1	0	0.929782	0.987771	0.9579	H|C	Coenzyme transport and metabolism|Energy production and conversion	COG0654	2-polyprenyl-6-methoxyphenol hydroxylase and related FAD-dependent oxidoreductases (UbiH) (PDB:1BF3)	COG0654	Ubiquinone biosynthesis	MQSFDVVIAGGGMVGLALAC-----GLQGSGLRIAIVEEHPPTQPFDANAEYALRVSAINAASERLLTHLGVWQDILAMRASAYQGMEVWDQDSFGRIQFSAAENGLTHLGHIIENSVIRQALWQRAENLPDVTIFTPSSLKNVAWGENEAFITLSDGTMLTSRLVVGADGAHSWLRQHADIPLTFWDYEHHALVATIRTEESHEGVARQVFHGDGILAFLPLPDAHLCSIVWSLPTESAQQRKAMTPALFNRQLSATFNMRLGQCELISDRQTLPLTGRYARNFAAHRLALLGDAAHTIHPLAGQGVNLGFMDVAELIGELNRLNQQGKDIGQYLYLGRYERRRKHSAALMLAGVQGFRQLFDGNNPAKKVLRGIGLTLADHLPGMKPQLLRHAMGLNDLPDWLSSQPPSLEKI
215936	GC_00001986		X_eapokensis_T	1276	96	96	1	0	0.929782	0.987771	0.9579	H|C	Coenzyme transport and metabolism|Energy production and conversion	COG0654	2-polyprenyl-6-methoxyphenol hydroxylase and related FAD-dependent oxidoreductases (UbiH) (PDB:1BF3)	COG0654	Ubiquinone biosynthesis	MQSFDVVIAGGGMVGLALACGLQGNGLQGSGLRIAIVEAHPPTKPFDANDKYALRVSAINAASERLLTHLGVWQDILAMRASPYQGMEVWDQDSFGRIQFNAAENGLTHLGHIIENGVIRQALWQRVENLPDVMIFTPSALKNVAWGENEAFITLSDGRMLTSRLVVGADGAHSWLRQHADIPLTFWDYEHHALVATIRTEESHEGVARQVFHGDGILAFLPLPDPHLCSIVWSLPAESAQQRKSMEPALFNRQLSATFDMRLGQCELISDRQAIPLTGRYARNFAAHRLALLGDAAHTIHPLAGQGVNLGFMDVAELIGELSRLNQQGKDIGQYLYLGRYERRRKHSAAVMLAGMQGFRQLFDGNNPAKKLLRGIGLALADHLPAMKPQLLRHAMGLNDLPDWLISQTSSVEKI
215937	GC_00001986		X_ehlersii_T	1032	96	96	1	0	0.929782	0.987771	0.9579	H|C	Coenzyme transport and metabolism|Energy production and conversion	COG0654	2-polyprenyl-6-methoxyphenol hydroxylase and related FAD-dependent oxidoreductases (UbiH) (PDB:1BF3)	COG0654	Ubiquinone biosynthesis	MQSFDVVIAGGGMVGLALAC-----GLQGSGLRIAIVEEHPPTKPFGVNDEYALRVSAINAASERLLTHLGVWQDILAMRASPYQGMEVWDQDSFGRIQFNAGENGLTHLGHIIENCVIRQALWQRAENLPDVMIFTPSSLKNVVWGENEAFITLSDGRMLTSRLVVGADGAHSWLRQHADIPLTFWDYEHHALVATIRTEESHEGVARQVFHGDGILAFLPLPDPHLCSIVWSLPAESAQQRKSMESALFNRQLSATFDMRLGQCELISDRQTIPLTGRYARNFAAHRLALLGDAAHTIHPLAGQGVNLGFMDVAELIGELSRLNQQGKDIGQYLYLGRYERRRKHSAAVMLAGMQGFRQLFDGNNPAKKLLRGIGLSLADHLPAMKPQLLRHAMGLNDLPDWLISQTASVEKI
215938	GC_00001986		X_griffinae_ID10	3099	96	96	1	0	0.929782	0.987771	0.9579	H|C	Coenzyme transport and metabolism|Energy production and conversion	COG0654	2-polyprenyl-6-methoxyphenol hydroxylase and related FAD-dependent oxidoreductases (UbiH) (PDB:1BF3)	COG0654	Ubiquinone biosynthesis	MQSFDVVIAGGGMVGLALAC-----GLQGSGLRIAMVEEHPPTKPFGINDEYALRVSAINAASERLLTHLGVWQDILAMRASSYQGMDVWDRDSFGRIEFNAAENGLTHLGHIIENHVIRQALWQRAENLPDVMIFTPSSLKNVAWGENEAFITLSDGRMLTSRLVIGADGAHSWLRQHADIPLTFWDYEHHALVATIRTEQPHEGVARQVFHGDGILAFLPLPDPHLCSIVWSQPAESAQQRKSMEPTLFNRQLSATFDMRLGQCELVSDRQTIPLTGRYARNFAAHRLALLGDAAHTIHPLAGQGVNLGFMDVAELIGELSRLNQQGKDIGQYLYLGRYERRRKHSAAVMLAGMQGFRQLFDGNNPAKKLLRGIGLTLADHLPGMKPQLLRHAMGLNDLPDWLIAQTASVEKI
215939	GC_00001986		X_griffiniae_HGB2511	983	96	96	1	0	0.929782	0.987771	0.9579	H|C	Coenzyme transport and metabolism|Energy production and conversion	COG0654	2-polyprenyl-6-methoxyphenol hydroxylase and related FAD-dependent oxidoreductases (UbiH) (PDB:1BF3)	COG0654	Ubiquinone biosynthesis	MQSFDVVIAGGGMVGLALAC-----GLQGSGLRIAMVEEHPPTKPFGINDEYALRVSAINAASERLLTHLGVWQDILAMRACPYQGMDVWDRDSFGRIEFNAAENGLTHLGHIIENHVIRQVLWQRAENLPDVMIFTPSSLKNVAWGENEAFITLSDGRMLTSRLVIGADGAHSWLRQHADIPLTFWDYEHHALVATIRTEQPHEGVARQVFHGDGILAFLPLPDPHLCSIVWSQPAESAQQRKSMEPTLFNRQLSATFDMRLGQCELVSDRQTIPLTGRYARNFAAHRLALLGDAAHTIHPLAGQGVNLGFMDVAELIGELSRLNQQGKDIGQYLYLGRYERRRKHSAAVMLAGMQGFRQLFDGNNPAKKLLRGIGLTLADHLPGMKPQLLRHAMGLNDLPDWLIAQTASVEKI
215940	GC_00001986		X_griffiniae_Kalro	1093	96	96	1	0	0.929782	0.987771	0.9579	H|C	Coenzyme transport and metabolism|Energy production and conversion	COG0654	2-polyprenyl-6-methoxyphenol hydroxylase and related FAD-dependent oxidoreductases (UbiH) (PDB:1BF3)	COG0654	Ubiquinone biosynthesis	MQSFDVVIAGGGMVGLALAC-----GLQGSGLRIAIVEEHPPTKPFGVNDEYALRVSAINAASERLLTHLGVWQDILAMRASPYQGMEVWDRDSFGRIEFNAAENGLTHLGHIIENHVIRQVLWQRAENLPDVMIFTPSSLKNVAWGENEAFITLSDGRMLTSRLVIGADGAHSWLRQHADIPLTFWDYEHHALVATIRTEQPHEGVARQVFHGDGILAFLPLPDPHLCSIVWSQPAESAQQRKSMGSTLFNRQLSATFDMRLGQCELVSDRQTIPLTGRYARNFAAHRLALLGDAAHTIHPLAGQGVNLGFMDVAELIGELSRLNQQGKDIGQYLYLGRYERRRKHSAAVMLAGMQGFRQLFDGNNPAKKLLRGIGLTLADHLPGMKPQLLRHAMGLNDLPDWLIAQTASVEKI
215941	GC_00001986		X_griffiniae_VH1	2691	96	96	1	0	0.929782	0.987771	0.9579	H|C	Coenzyme transport and metabolism|Energy production and conversion	COG0654	2-polyprenyl-6-methoxyphenol hydroxylase and related FAD-dependent oxidoreductases (UbiH) (PDB:1BF3)	COG0654	Ubiquinone biosynthesis	MQSFDVVIAGGGMVGLALAC-----GLQGSGLRIAIVEEHPPTKPFGVNDEYALRVSAINAASERLLTHLGVWQDILAMRASPYQGMEVWDRDSFGRIEFNAAENGLTHLGHIIENHVIRQVLWQRAENLPDVMIFTPSSLKNVAWGENEAFITLSDGRMLTSRLVIGADGAHSWLRQHADIPLTFWDYEHHALVATIRTEQPHEGVARQVFHGDGILAFLPLPDPHLCSIVWSQPAESAQQRKSMGSTLFNRQLSATFDMRLGQCELVSDRQTIPLTGRYARNFAAHRLALLGDAAHTIHPLAGQGVNLGFMDVAELIGELSRLNQQGKDIGQYLYLGRYERRRKHSAAVMLAGMQGFRQLFDGNNPAKKLLRGIGLTLADHLPGMKPQLLRHAMGLNDLPDWLIAQTASVEKI
215942	GC_00001986		X_griffiniae_XN45	2886	96	96	1	0	0.929782	0.987771	0.9579	H|C	Coenzyme transport and metabolism|Energy production and conversion	COG0654	2-polyprenyl-6-methoxyphenol hydroxylase and related FAD-dependent oxidoreductases (UbiH) (PDB:1BF3)	COG0654	Ubiquinone biosynthesis	MQSFDVVIAGGGMVGLALAC-----GLQGSGLRIAIVEEHPPTKPFGVNDEYALRVSAINAASERLLTHLGVWQDILAMRASPYQGMEVWDRDSFGRIEFNAAENGLTHLGHIIENHVIRQVLWQRAENLPDVMIFTPSSLKNVAWGENEAFITLSDGRMLTSRLVIGADGAHSWLRQHADIPLTFWDYEHHALVATIRTEQPHEGVARQVFHGDGILAFLPLPDPHLCSIVWSQPAESAQQRKSMGSTLFNRQLSATFDMRLGQCELVSDRQTIPLTGRYARNFAAHRLALLGDAAHTIHPLAGQGVNLGFMDVAELIGELSRLNQQGKDIGQYLYLGRYERRRKHSAAVMLAGMQGFRQLFDGNNPAKKLLRGIGLTLADHLPGMKPQLLRHAMGLNDLPDWLIAQTASVEKI
215943	GC_00001986		X_griffiniae_xg97	809	96	96	1	0	0.929782	0.987771	0.9579	H|C	Coenzyme transport and metabolism|Energy production and conversion	COG0654	2-polyprenyl-6-methoxyphenol hydroxylase and related FAD-dependent oxidoreductases (UbiH) (PDB:1BF3)	COG0654	Ubiquinone biosynthesis	MQSFDVVIAGGGMVGLALAC-----GLQGSGLRIAIVEEHPPTKPFGVNDEYALRVSAINAASERLLTHLGVWQDILAMRASPYQGMEVWDRDSFGRIEFNAAENGLTHLGHIIENHVIRQVLWQRAENLPDVMIFTPSSLKNVAWGENEAFITLSDGRMLTSRLVIGADGAHSWLRQHADIPLTFWDYEHHALVATIRTEQPHEGVARQVFHGDGILAFLPLPDPHLCSIVWSQPAESAQQRKSMGSTLFNRQLSATFDMRLGQCELVSDRQTIPLTGRYARNFAAHRLALLGDAAHTIHPLAGQGVNLGFMDVAELIGELSRLNQQGKDIGQYLYLGRYERRRKHSAAVMLAGMQGFRQLFDGNNPAKKLLRGIGLTLADHLPGMKPQLLRHAMGLNDLPDWLIAQTASVEKI
215944	GC_00001986		X_hominickii_ANU	2233	96	96	1	0	0.929782	0.987771	0.9579	H|C	Coenzyme transport and metabolism|Energy production and conversion	COG0654	2-polyprenyl-6-methoxyphenol hydroxylase and related FAD-dependent oxidoreductases (UbiH) (PDB:1BF3)	COG0654	Ubiquinone biosynthesis	MQSFDVVIAGGGMVGLALAC-----GLQGSGLRIAIVEEHPPTKTFDGSDEHALRVSAINAASERLLTHLGVWQDIIAMRASPYKGMEVWDQDSFGRIQFNATENGLTHLGHIIENHVIRQALWQRSESLPDVTIYTPSSLKNVAWGENEAFITLSDGQMLTSRLVVGADGAHSWLRQHADIPLTFWDYEHHALVATIRTEEPHHGVARQVFHGDGILAFLPLSDPHLCSIVWSLPAEAAQKRKAMEPVFFNRQLGVAFDMRLGQCELVSDRQTIPLMGRYARNFAAHRLALLGDAAHTIHPLAGQGVNLGLMDVAELIGELIRLNRQGKDIGQYLYLGRYERRRKHSAAVMLAGMQGFRQLFDGNHPAKKLLRDVGLALADHLPGIKPQLLRHAMGLNDLPDWLTSQTSSVEKI
215945	GC_00001986		X_hominickii_T	2344	96	96	1	0	0.929782	0.987771	0.9579	H|C	Coenzyme transport and metabolism|Energy production and conversion	COG0654	2-polyprenyl-6-methoxyphenol hydroxylase and related FAD-dependent oxidoreductases (UbiH) (PDB:1BF3)	COG0654	Ubiquinone biosynthesis	MQSFDVVIAGGGMVGLALAC-----GLQGSGLRIAIVEEHPPTKTFDGSDEHALRVSAINAASERLLTHLGVWQDIIAMRASPYKGMEVWDQDSFGRIQFNATENGLTHLGHIIENHVIRQALWQRSESLPDVTIYTPSSLKNVAWGENEAFITLSDGQMLTSRLVVGADGAHSWLRQHADIPLTFWDYEHHALVATIRTEEPHHGVARQVFHGDGILAFLPLSDPHLCSIVWSLPAEAAQKRKAMEPVFFNRQLGVAFDMRLGQCELVSDRQTIPLMGRYARNFAAHRLALLGDAAHTIHPLAGQGVNLGLMDVAELIGELIRLNRQGKDIGQYLYLGRYERRRKHSAAVMLAGMQGFRQLFDGNHPAKKLLRDVGLALADHLPGIKPQLLRHAMGLNDLPDWLTSQTSSVEKI
215946	GC_00001986		X_innexi_HGB1681	3237	96	96	1	0	0.929782	0.987771	0.9579	H|C	Coenzyme transport and metabolism|Energy production and conversion	COG0654	2-polyprenyl-6-methoxyphenol hydroxylase and related FAD-dependent oxidoreductases (UbiH) (PDB:1BF3)	COG0654	Ubiquinone biosynthesis	MQSFDVVIAGGGMVGLALAC-----GLQGSGLRIAIVEEHPPTGKFHTNDEHALRVSAINAASERLLTHLGVWQKILAMRASPYHGMEVWDQDSFGRIQFSAAENGLSHLGYIIENNVIRQALWEQAESLSDITMFAPVSLKHVAWGEKEAFITLTDQQMLTSRLVVGADGAHSWLRQHADIPLTFWDYEHHALVATIHTAEPHQGVARQVFHGDGILAFLPLSEPHLCSIVWSLPAEAAKQRRAMDAELFNRQLSATFDMHLGQCELVSERQTIPLMGRYARNFAAHRLALLGDAAHTIHPLAGQGVNLGFMDVAELIGELHRLHQAGKDIGQYLYLGRYERRRKHSAAVMLAGMQGFRQLFDGNNPVKKLFRDVGLAVADRLPGVKPKLLHHAMGLHDLPDWLMAQTPSVE--
215947	GC_00001986		X_innexi_T	2536	96	96	1	0	0.929782	0.987771	0.9579	H|C	Coenzyme transport and metabolism|Energy production and conversion	COG0654	2-polyprenyl-6-methoxyphenol hydroxylase and related FAD-dependent oxidoreductases (UbiH) (PDB:1BF3)	COG0654	Ubiquinone biosynthesis	MQSFDVVIAGGGMVGLALAC-----GLQGSGLRIAIVEEHPPTGKFHTNDEHALRVSAINAASERLLTHLGVWQKILAMRASPYHGMEVWDQDSFGRIQFSAAENGLSHLGYIIENNVIRQALWEQAESLSDITMFAPVSLKHVAWGEKEAFITLTDQQMLTSRLVVGADGAHSWLRQHADIPLTFWDYEHHALVATIHTAEPHQGVARQVFHGDGILAFLPLSEPHLCSIVWSLPAEAAKQRRAMDAELFNRQLSATFDMHLGQCELVSERQTIPLMGRYARNFAAHRLALLGDAAHTIHPLAGQGVNLGFMDVAELIGELHRLHQAGKDIGQYLYLGRYERRRKHSAAVMLAGMQGFRQLFDGNNPVKKLFRDVGLAVADRLPGVKPKLLHHAMGLHDLPDWLMAQTPSVE--
215948	GC_00001986		X_ishibashii_T	733	96	96	1	0	0.929782	0.987771	0.9579	H|C	Coenzyme transport and metabolism|Energy production and conversion	COG0654	2-polyprenyl-6-methoxyphenol hydroxylase and related FAD-dependent oxidoreductases (UbiH) (PDB:1BF3)	COG0654	Ubiquinone biosynthesis	MQSFDVVIAGGGMVGLALAC-----GLQGNGLRIAIVEEHPPTKLLSANDEYALRVSAINAASERLLIHLGVWQDILAMRASPYQGMEVWDQDSFGRIQFNAAENGLTHLGHIIENGVIRQALWQRAENLPDVMIFTPSSLKNVAWGENEAFITLSDGRMLTSRLVVGADGAHSWLRQHADIPLTFWDYEHHALVATIRTEESHEGVARQVFHGDGILAFLPLPDPHLCSIVWSLPAESAQQRKSMEPVLFNRQLSATFDMRLGQCELISDRQTIPLTGRYARNFAAHRLALLGDAAHTIHPLAGQGVNLGFMDVAELIGELSRLNLQGKDIGQYLYLGRYERRRKHSAAVMLAGMQGFRQLFDGNNPAKKLLRGIGLTLADHLPAMKPQLLRHAMGLNDLPDWLISQTSSVEKI
215949	GC_00001986		X_japonica_T	2357	96	96	1	0	0.929782	0.987771	0.9579	H|C	Coenzyme transport and metabolism|Energy production and conversion	COG0654	2-polyprenyl-6-methoxyphenol hydroxylase and related FAD-dependent oxidoreductases (UbiH) (PDB:1BF3)	COG0654	Ubiquinone biosynthesis	MQSFDVVIAGGGMVGLALAC-----GLQGSGLRIAIVEEYPPTKPFDANDEYALRVSAINAASERLLTHLGVWQDILAMRTRPYQGMEVWDQDSFGRIQFNVAENGLTHLGHIVENHVIRQALWQRVESLPDVMIFTPSSLKNVVWGENEAFITLSDERMLTSRLVVGADGAHSWLRQYADIPLTFWDYEHHALVATIRTEEPHANVARQVFHGDGILAFLPLPDPHLCSIVWSLPSGFAQQRKSMEPELFNRQLSVAFNMRLGQCELISDRQTIPLMGRYARNFAAHRMALLGDAAHTIHPLAGQGVNLGFMDVAELIGELNRLNQQGKDIGQYLYLGCYERRRKHSAAVMLAGMQSFRQLFDGNNPAKKLLRGIGLTLADHLPGMKPQLLRYAMGLNDLPDWLTSQTSSVEKI
215950	GC_00001986		X_khoisanae	2402	96	96	1	0	0.929782	0.987771	0.9579	H|C	Coenzyme transport and metabolism|Energy production and conversion	COG0654	2-polyprenyl-6-methoxyphenol hydroxylase and related FAD-dependent oxidoreductases (UbiH) (PDB:1BF3)	COG0654	Ubiquinone biosynthesis	MQSFDVVIAGGGMVGLALAC-----GLQGSGLRIAIVEEHSPTKKFDANEEHALRVSAINAASERLLTHLGVWQNILAMRASPYQGMEVWDQDSFGRIQFNADENGLTHLGHIIENHVIRQALWQRAENLSDVTILTPSTLQNVAWGESEAFITLSDGSMLTSRLVVGADGAHSWLRQHADIPLTFWDYEHHALIATIRTEEPHQGVARQVFHGDGILAFLPLSDPHLCSIVWSLPAESAQQRKTMEPELFNRQLGVTFDMRLGQCELISDRQAIPLMGRYARNFAAHRLALLGDAAHTIHPLAGQGVNLGFMDVAELISELNRLNCEGKDIGQYLYLGRYERRRKHSAAVMLAGMQGFRQLFEGNNPAKKLLRGVGLALADHLPGIKPQLLRHAMGLNDLPDWLISQTASVEKI
215951	GC_00001986		X_koppenhoeferi_T	141	96	96	1	0	0.929782	0.987771	0.9579	H|C	Coenzyme transport and metabolism|Energy production and conversion	COG0654	2-polyprenyl-6-methoxyphenol hydroxylase and related FAD-dependent oxidoreductases (UbiH) (PDB:1BF3)	COG0654	Ubiquinone biosynthesis	MQSFDVVIAGGGMVGLALAC-----GLQGSGLRIAVVEEYPPAKIFDSNDEHALRVSAINAASERLLTYLGVWQSILEMRASPYQGMEVWDQDSFGRIQFNASEHGLTHLGHIIENHVIRQALWQHAKNLPEVTILTPSSLNNVAWGENEAFITLSDGRMLTSRLVVGADGAHSWLRHHADIPLTFWDYEHHALVATIRTAEPHESVARQVFHGDGILAFLPLSDPHLCSIVWSLPAESAQQLNIMEPERFNRQLSVTFDMRLGQCELISDRQTLPLMGRYARNFAAHRLALLGDAAHTIHPLAGQGVNLGFMDVAELIGELNRLNRQGKDIGQYLYLGRYERRRKHSAAIMLAGMQGFRQLFDGNNPAKKLLRDIGIALADHLPGVKPQLLRHAMGLNDLPDWLISQTSSVEKI
215952	GC_00001986		X_kozodoii	841	96	96	1	0	0.929782	0.987771	0.9579	H|C	Coenzyme transport and metabolism|Energy production and conversion	COG0654	2-polyprenyl-6-methoxyphenol hydroxylase and related FAD-dependent oxidoreductases (UbiH) (PDB:1BF3)	COG0654	Ubiquinone biosynthesis	MQSFDVVIAGGGMVGLALAC-----GLQGSGLRIAIVEAHPPTKPFGANDEYALRVSAINAASERLLTHLGVWQDILAMRASPYQGMEVWDRDSFGRIQFNAAENGLTHLGHIIENDVLRQALWQRAENLPDVMILTPSSLKHVAWGENEAFITLSDGRMLTSRLVVGADGAHSWLRQHADIPLTFWDYEHHALVATIHTEEPHESVARQVFHGDGILAFLPLSDPHRCSIVWSLPAELAQQRKSIEPVQFNRQLSAAFDLRLGQCELISERQTIPLMGRYARNFAAHRLALLGDAAHTVHPLAGQGVNLGFMDVAELIGELSRLNQQGKDIGQYLYLGRYERRRKHSAAVMLAGMQGFRQLFAGNNPAKKVLRGIGLTLADHLPGMKPQLLRHAMGLNDLPDWLISHTASVEKI
215953	GC_00001986		X_lircayensis_T	2874	96	96	1	0	0.929782	0.987771	0.9579	H|C	Coenzyme transport and metabolism|Energy production and conversion	COG0654	2-polyprenyl-6-methoxyphenol hydroxylase and related FAD-dependent oxidoreductases (UbiH) (PDB:1BF3)	COG0654	Ubiquinone biosynthesis	MQSFDVVIAGGGMVGLALAC-----GLQGSGLRIAIVEEHPPTETFDGSDEHALRVSAINAASERLLTHLGVWQNILAMRASPYQGMEVWDQDSFGRIQFNAAENGLTHLGHIIENHVIRQALWLRVESLPDVTFFTPSSLKNVAWGENEAFMTLSDGGMLTSRLVIGADGAHSWLRQHADIPLAFWDYEHHALVATIRTEEPHEGVARQVFHGDGILAFLPLSDPHLCSIVWSLPAESAQQRKSIEPELFNRRLSVTFDMRLGRCELISERQTIPLMGRYARNFAAHRLALLGDAAHTIHPLAGQGVNLGFMDVAELIGELSRLNRQGKDIGQYLYLGRYERRRKHSAAVMLAGMQGFRQLFDGNNPAKKLLRGIGLALADHLPGMKPQLLRHAMGLNDLPDWLISQTSSVEKI
215954	GC_00001986		X_mauleonii_T	766	96	96	1	0	0.929782	0.987771	0.9579	H|C	Coenzyme transport and metabolism|Energy production and conversion	COG0654	2-polyprenyl-6-methoxyphenol hydroxylase and related FAD-dependent oxidoreductases (UbiH) (PDB:1BF3)	COG0654	Ubiquinone biosynthesis	MQSFDVVIAGGGMVGLALAC-----GLQGSGLRIAIVEEYPPTETFDASDEHALRVSAINAASERLLTHLGVWQNILAMRASPYQGMAVWDQDSFGRIQFNAAENGLTHLGHIIENRVIRQALWQRAESLSDVTIFAPSSLQNVAWGENEAFITLSDNRMLTSRLVVGADGAHSWLRQHADIPLTFWDYEHHALVATIRTDEPHQGVAHQVFHGDGILAFLPLSDPHLCSIVWSLPAESAQRLKVMEPELFNRQLGVTFDMCLGQCELVSDRQSIPLMGRYARNFAAHRLALLGDAAHTIHPLAGQGVNLGFMDVAELIGELSRLNKQGKDIGQYLYLGRYERRRKHSAALMLAGMQGFRQLFDGNNPAKKLFRDIGLALADHLPGVKPQLLRHAMGLNDLPDWLINQTSSVEKI
215955	GC_00001986		X_miraniensis	1158	96	96	1	0	0.929782	0.987771	0.9579	H|C	Coenzyme transport and metabolism|Energy production and conversion	COG0654	2-polyprenyl-6-methoxyphenol hydroxylase and related FAD-dependent oxidoreductases (UbiH) (PDB:1BF3)	COG0654	Ubiquinone biosynthesis	MQSFDVVIAGGGMVGLALAC-----GLQGSGLRIAIVEEHPPTKQFDANEEHALRVSAINAASERLLTHLGVWQNILAMRASPYQGMEVWDQDSFGRIQFNAAENGLAHLGHIIENHVIRQALWQRAENLSDVTILTPSTLQNVAWGENEAFITLSDGSMLTSRLVVGADGAHSWLRQHADIPLTFWDYEHHALVATIRTEEPHQGVARQVFHGDGILAFLPLSDPHLCSIVWSLPAESAQQRKTMEPELFNRQLGVTFDMRLGLCELISDRRAIPLMGRYARNFAAHRLALLGDAAHTIHPLAGQGVNLGFMDVAELISELNRLNCEGKDIGQYLYLGRYERRRKHSAAVMLAGMQGFRQLFDGNNPAKKLLRGVGLALADHLPGIKPQLLRQAMGLNDLPDWLTSPTTSVEKF
215956	GC_00001986		X_nematophila_AN61	927	96	96	1	0	0.929782	0.987771	0.9579	H|C	Coenzyme transport and metabolism|Energy production and conversion	COG0654	2-polyprenyl-6-methoxyphenol hydroxylase and related FAD-dependent oxidoreductases (UbiH) (PDB:1BF3)	COG0654	Ubiquinone biosynthesis	MQSFDVVIAGGGMVGLALAC-----GLQDSGLRIAIVEEHPPTKLFDTRDEHTLRVSAINAASERLLTHLGVWQHILSMRACPYQGMEVWDQDSFGRIQFQAAENGLTHLGHIIENHVIRQALWQHAESLSDVTIFTPSSLKNVAWGEKEAFITLSDGNMLTSRLVVGADGAHSWLRQHADIPQTFWDYEHHALVATIRTEEPHEGVARQVFHGDGILAFLPLSEPHLCSIVWSLPTESAQQRKAMEAERFNRQLSVTFDMRLGQCELISERQSIPLMGRYARNFAAHRLALLGDAAHTIHPLAGQGVNLGFMDVAELIGELNRLNQQGKDIGQYLYLGRYERRRKHSAAVMLAGMQGFRQLFDGNNPAKKLLRDIGLALANHLPGVKPQLLRHAMGLNDLPDWLTSQTSSVEKI
215957	GC_00001986		X_nematophila_ATCC19061	929	96	96	1	0	0.929782	0.987771	0.9579	H|C	Coenzyme transport and metabolism|Energy production and conversion	COG0654	2-polyprenyl-6-methoxyphenol hydroxylase and related FAD-dependent oxidoreductases (UbiH) (PDB:1BF3)	COG0654	Ubiquinone biosynthesis	MQSFDVVIAGGGMVGLALAC-----GLQDSGLRIAIVEEHPPTKLFDTRDEHTLRVSAINAASERLLTHLGVWQHILSMRACPYQGMEVWDQDSFGRIQFQAAENGLTHLGHIIENHVIRQALWQHAESLSDVTIFTPSSLKNVAWGEKEAFITLSDGNMLTSRLVVGADGAHSWLRQHADIPQTFWDYEHHALVATIRTEEPHEGVARQVFHGDGILAFLPLSEPHLCSIVWSLPTESAQQRKAMEAERFNRQLSVTFDMRLGQCELISERQSIPLMGRYARNFAAHRLALLGDAAHTIHPLAGQGVNLGFMDVAELIGELNRLNQQGKDIGQYLYLGRYERRRKHSAAVMLAGMQGFRQLFDGNNPAKKLLRDIGLALANHLPGVKPQLLRHAMGLNDLPDWLTSQTSSVEKI
215958	GC_00001986		X_nematophila_C2_3	2068	96	96	1	0	0.929782	0.987771	0.9579	H|C	Coenzyme transport and metabolism|Energy production and conversion	COG0654	2-polyprenyl-6-methoxyphenol hydroxylase and related FAD-dependent oxidoreductases (UbiH) (PDB:1BF3)	COG0654	Ubiquinone biosynthesis	MQSFDVVIAGGGMVGLALAC-----GLQDSGLRIAIVEEHPPTKLFDTRDEHTLRVSAINAASERLLTHLGVWQHILSMRACPYQGMEVWDQDSFGRIQFQAAENGLTHLGHIIENHVIRQALWQHAESLSDVTIFTPSSLKNVAWGEKEAFITLSDGNMLTSRLVVGADGAHSWLRQHADIPQTFWDYEHHALVATIRTEEPHEGVARQVFHGDGILAFLPLSEPHLCSIVWSLPTESAQQRKAMEAERFNRQLSVTFDMRLGQCELISERQSIPLMGRYARNFAAHRLALLGDAAHTIHPLAGQGVNLGFMDVAELIGELNRLNQQGKDIGQYLYLGRYERRRKHSAAVMLAGMQGFRQLFDGNNPAKKLLRDIGLALANHLPGVKPQLLRHAMGLNDLPDWLTSQTSSVEKI
215959	GC_00001986		X_nematophila_F1	459	96	96	1	0	0.929782	0.987771	0.9579	H|C	Coenzyme transport and metabolism|Energy production and conversion	COG0654	2-polyprenyl-6-methoxyphenol hydroxylase and related FAD-dependent oxidoreductases (UbiH) (PDB:1BF3)	COG0654	Ubiquinone biosynthesis	MQSFDVVIAGGGMVGLALAC-----GLQDSGLRIAIVEEHPPTKLFDTRDEHTLRVSAINAASERLLTHLGVWQHILSMRACPYQGMEVWDQDSFGRIQFQAAENGLTHLGHIIENHVIRQALWQHAESLSDVTIFTPSSLKNVAWGEKEAFITLSDGNMLTSRLVVGADGAHSWLRQHADIPQTFWDYEHHALVATIRTEEPHEGVARQVFHGDGILAFLPLSEPHLCSIVWSLPTESAQQRKAMEAERFNRQLSVTFDMRLGQCELISERQSIPLMGRYARNFAAHRLALLGDAAHTIHPLAGQGVNLGFMDVAELIGELNRLNQQGKDIGQYLYLGRYERRRKHSAAVMLAGMQGFRQLFDGNNPAKKLLRDIGLALANHLPGVKPQLLRHAMGLNDLPDWLTSQTSSVEKI
215960	GC_00001986		X_nematophila_SII	2099	96	96	1	0	0.929782	0.987771	0.9579	H|C	Coenzyme transport and metabolism|Energy production and conversion	COG0654	2-polyprenyl-6-methoxyphenol hydroxylase and related FAD-dependent oxidoreductases (UbiH) (PDB:1BF3)	COG0654	Ubiquinone biosynthesis	MQSFDVVIAGGGMVGLALAC-----GLQDSGLRIAIVEEHPPTKLFDTRDEHTLRVSAINAASERLLTHLGVWQHILSMRACPYQGMEVWDQDSFGRIQFQAAENGLTHLGHIIENHVIRQALWQHAESLSDVTIFTPSSLKNVAWGEKEAFITLSDGNMLTSRLVVGADGAHSWLRQHADIPQTFWDYEHHALVATIRTEEPHEGVARQVFHGDGILAFLPLSEPHLCSIVWSLPTESAQQRKAMEAERFNRQLSVTFDMRLGQCELISERQSIPLMGRYARNFAAHRLALLGDAAHTIHPLAGQGVNLGFMDVAELIGELNRLNQQGKDIGQYLYLGRYERRRKHSAAVMLAGMQGFRQLFDGNNPAKKLLRDIGLALANHLPGVKPQLLRHAMGLNDLPDWLTSQTSSVEKI
215961	GC_00001986		X_nematophila_Websteri	644	96	96	1	0	0.929782	0.987771	0.9579	H|C	Coenzyme transport and metabolism|Energy production and conversion	COG0654	2-polyprenyl-6-methoxyphenol hydroxylase and related FAD-dependent oxidoreductases (UbiH) (PDB:1BF3)	COG0654	Ubiquinone biosynthesis	MQSFDVVIAGGGMVGLALAC-----GLQDSGLRIAIVEEHPPTKLFDTRDEHTLRVSAINAASERLLTHLGVWQHILSMRACPYQGMEVWDQDSFGRIQFQAAENGLTHLGHIIENHVIRQALWQHAESLSDVTIFTPSSLKNVAWGEKEAFITLSDGNMLTSRLVVGADGAHSWLRQHADIPQTFWDYEHHALVATIRTEEPHEGVARQVFHGDGILAFLPLSEPHLCSIVWSLPTESAQQRKAMEAERFNRQLSVTFDMRLGQCELISERQSIPLMGRYARNFAAHRLALLGDAAHTIHPLAGQGVNLGFMDVAELIGELNRLNQQGKDIGQYLYLGRYERRRKHSAAVMLAGMQGFRQLFDGNNPAKKLLRDIGLALANHLPGVKPQLLRHAMGLNDLPDWLTSQTSSVEKI
215962	GC_00001986		X_poinarii_G6	669	96	96	1	0	0.929782	0.987771	0.9579	H|C	Coenzyme transport and metabolism|Energy production and conversion	COG0654	2-polyprenyl-6-methoxyphenol hydroxylase and related FAD-dependent oxidoreductases (UbiH) (PDB:1BF3)	COG0654	Ubiquinone biosynthesis	MQSFDVVIAGGGMVGLALAC-----GLQGSGLRIAIVEAHPPTQRLDTNDEYALRVSAINAASERLLTRIGVWQDILMIRARSYQGMEVWDQDNVGRIQFNAADNGLTHLGHIIENAVIRKALWQRAESLPDVMIFTPASLQHVAWGENEAFITLSDGNMLTSRLVVGADGAHSWLRQHADIPLTFWDYEHHALVATIRTEIPHGNIARQVFHGDGILAFLPLSDPHLCSIVWSLPADAAQQRKSMEAKGFNRQLGATFDMRLGQCELISDRQTIPLMGRYARHFAAHRLALLGDAAHTIHPLAGQGVNLGFMDVAELISELIRLHQEGKDIGQYLYLGRYERRRKHSAAIMLAGMQSFRQLFEGTHPAKKLLRGIGLTLADHLPGMKPLLLRHAMGLNDLPDWLISQRSSVEKI
215963	GC_00001986		X_poinarii_SK	3262	96	96	1	0	0.929782	0.987771	0.9579	H|C	Coenzyme transport and metabolism|Energy production and conversion	COG0654	2-polyprenyl-6-methoxyphenol hydroxylase and related FAD-dependent oxidoreductases (UbiH) (PDB:1BF3)	COG0654	Ubiquinone biosynthesis	MQSFDVVIAGGGMVGLALAC-----GLQGSGLRIAIVEAHPPTQRWDTNDEYALRVSAINAASERLLTRIGVWQDILMMRARSYQGMEVWDQDNVGRIQFNAAENGLTHLGHIIENPVIRKALWQRAESLPDVMIFTPVSLKHVAWGENEVFITLSDGNMLTSRLVVGADGAHSWLRQHADIPLTFWDYEHHALVATIRTEIPHGNIARQVFHGDGILAFLPLSDPHLCSIVWSLPADAAQQRKSMEAKGFNRQLGATFDMRLGQCELISDRQTIPLMGRYARHFAAHRLALLGDAAHTIHPLAGQGVNLGFMDVAELISELIRLNQEGKDIGQYLYLGRYERRRKHSAAIMLAGMQSFRQLFEGTHPAKKLLRGIGLTLADHLPGMKPLLLRHAMGLNDLPDWLISQRSSVEKI
215964	GC_00001986		X_stockiae_T	2497	96	96	1	0	0.929782	0.987771	0.9579	H|C	Coenzyme transport and metabolism|Energy production and conversion	COG0654	2-polyprenyl-6-methoxyphenol hydroxylase and related FAD-dependent oxidoreductases (UbiH) (PDB:1BF3)	COG0654	Ubiquinone biosynthesis	MQSFDVVIAGGGMVGLALAC-----GLQGSGLRIAIVEEHPPTGKFHTNDEHTLRVSAINAASERLLTHLGVWQRILAMRASPYQGMEVWDLDSFGRIQFSAAENGLSHLGHIIENRVIRQALWEQAESLSDITVYSPVSLKNVAWGENEAFITLSDESMLTSRLVVGADGAHSWLRQHADIPLTFWDYEHHALVATIHTAEPHQSVARQVFHGNGILAFLPLSDPHLCSIVWSLPAEAAKQRKAMDTELFNRQLSATFDMRLGQCKLVSERQTIPLMGRYARNFAAHRLALLGDAAHTIHPLAGQGVNLGFMDVAELIGELNRLNQEGKDIGQYLYLGRYERRRKHSAAVMLAGMQGFRQLFDGNNPVKKLVRDVGLAMADHLPGVKPQLLRHAMGLHDLPDWLMTQPHSVEKF
215965	GC_00001986		X_szentirmaii_T	1773	96	96	1	0	0.929782	0.987771	0.9579	H|C	Coenzyme transport and metabolism|Energy production and conversion	COG0654	2-polyprenyl-6-methoxyphenol hydroxylase and related FAD-dependent oxidoreductases (UbiH) (PDB:1BF3)	COG0654	Ubiquinone biosynthesis	MQSFDVVIAGGGMVGLALAC-----GLQGSGLRIAIVEEHPPTEAFSANNEHALRVSAINAASERLLAYLGVWQHILEMRVSPYQGMEVWDQDNFGRIQFNAAENGLTHLGHIIENDVIRQALWQRAESLPDVTIFTPSSFKNVAWGENEAFITLSDGNMLTSRLVIGADGAHSWLRQHADIPLTFWDYEHHALVATIRTEEPHEGVARQVFHGDGILAFLPLSDPHLCSIVWSLPVESAQQCKNMPAELFNQQLSATFDMRLGHSELISSRQTIPLVGRYARNFAAHRLALLGDAAHTIHPLAGQGVNLGLMDVAELIGELKRLHRQGKDIGQYLYLGRFERRRKHSAAVMLAGMQGFRQLFDGNNPAKRLLRGVGLSLAEHLPGIKPQLLRHAMGLNDLPDWL-SQSSLIEKI
215966	GC_00001986		X_szentirmaii_US123	3841	96	96	1	0	0.929782	0.987771	0.9579	H|C	Coenzyme transport and metabolism|Energy production and conversion	COG0654	2-polyprenyl-6-methoxyphenol hydroxylase and related FAD-dependent oxidoreductases (UbiH) (PDB:1BF3)	COG0654	Ubiquinone biosynthesis	MQSFDVVIAGGGMVGLALAC-----GLQGSGLRIAIVEEHPPTEAFSANNEHALRVSAINAASERLLAYLGVWQHILEMRVSPYQGMEVWDQDNFGRIQFNAAENGLTHLGHIIENDVIRQALWQRAESLPDVTIFTPSSFKNVAWGENEAFITLSDGNMLTSRLVIGADGAHSWLRQHADIPLTFWDYEHHALVATIRTEEPHEGVARQVFHGDGILAFLPLSDPHLCSIVWSLPVESAQQCKNMPAELFNQQLSATFDMRLGHSELISSRQTIPLVGRYARNFAAHRLALLGDAAHTIHPLAGQGVNLGLMDVAELIGELKRLHRQGKDIGQYLYLGRFERRRKHSAAVMLAGMQGFRQLFDGNNPAKRLLRGVGLSLAEHLPGIKPQLLRHAMGLNDLPDWL-SQSSLIEKI
215967	GC_00001986		X_thuongxuanensis_T	1056	96	96	1	0	0.929782	0.987771	0.9579	H|C	Coenzyme transport and metabolism|Energy production and conversion	COG0654	2-polyprenyl-6-methoxyphenol hydroxylase and related FAD-dependent oxidoreductases (UbiH) (PDB:1BF3)	COG0654	Ubiquinone biosynthesis	MQSFDVVIAGGGMVGLALAC-----GLQGSGLRIAIVEEHPPTKPFDANDEYALRVSAINAASERLLTHLGVWQDILAMRASPYQGMEVWDQDSFGRIQFNAVENGLTHLGHIIENCVIRQALWQRAENLPDVMIFTPSSLKNVAWGENEAFITLSDGRMLTSRLVVGADGAHSWLRQHADIPLTFWDYEHHALVATIRTEKSHEGVARQVFHGDGILAFLPLPDPHLCSIVWSLPAESAQQRKSMEPALFNRQLSATFDMRLGQCELISDRQTIPLTGRYARNFAAHRLALLGDAAHTIHPLAGQGVNLGFMDVAELIGELSRLNQQGKDIGQYLYLGRYERRRKHSAAVMLAGMQGFRQLFDGNNPAKKLLRGIGLTLVEHSPAMKPQLLRYAMGLNDLPDWLISQTSSVEKI
215968	GC_00001986		X_vietmanensis_T	1340	96	96	1	0	0.929782	0.987771	0.9579	H|C	Coenzyme transport and metabolism|Energy production and conversion	COG0654	2-polyprenyl-6-methoxyphenol hydroxylase and related FAD-dependent oxidoreductases (UbiH) (PDB:1BF3)	COG0654	Ubiquinone biosynthesis	MQSFDVVIAGGGMVGLALAC-----GLQGSGLRIAIVEENPPTKTFDANDEYALRVSAINAASERLLTHLGIWQDILAMRARPYQGMEVWDQDNFGRIQFNAAENGLTHLGHIIENHVIRQALWQRAESLPDVMVFTPSSLKNVAWGENEAFITLSDGRMLTSRLVVGADGAHSWLRQHADIPLTFWDYEHHALVATIRTEEPHDNVARQVFHGDGILAFLPLSEPHLCSIVWSLPAESAQQRKSMEPELFNRQLSVTFDMRLGHCELISDRQILPLMGRYARNFAAHRLVLLGDAAHTIHPLAGQGVNLGLMDVAELIGELNRLNQQGKDIGQYLYLGRYERRRKHSAVVMLAGMQSFRQLFDGNNPAKKLLRGVGLTLADHLPGMKAQLLRHAMGLNDLPDWLIYQTSSVEKI
215969	GC_00001986		Xenorhabdus_sp_BG5	1536	96	96	1	0	0.929782	0.987771	0.9579	H|C	Coenzyme transport and metabolism|Energy production and conversion	COG0654	2-polyprenyl-6-methoxyphenol hydroxylase and related FAD-dependent oxidoreductases (UbiH) (PDB:1BF3)	COG0654	Ubiquinone biosynthesis	MQSFDVVIAGGGMVGLALAC-----GLQGSGLRIAIVEEHPPTKPFGVNDEYALRVSAINAASERLLTHLGVWQDILAMRASPYQGMEVWERDSFGRIQFNVVENGLPHLGHIIENGVIRQALWQRAENLPDVMIFTPSSLKHVAWGENEAFITLSDGRMLTSRLVIGADGAHSWLRQHADIPLTFWDYEHHALVATIRTEQPHEGVARQVFHGDGILAFLPLPDPHLCSIVWSQPAESAQQRKSMGLTLFNRQLSATFDMRLGQCELISDRQTIPLTGRYARNFAAHRLALLGDAAHTIHPLAGQGVNLGFMDVAELIGELSRLNQQGKDIGQYLYLGRYERRRKHSAAVMLAGMQGFRQLFDGNNPAKKLLRGIGLTLADHLPGMKPQLLRHAMGLNDLPDWLIAQTASVEKI
215970	GC_00001986		Xenorhabdus_sp_BMMCB	1131	96	96	1	0	0.929782	0.987771	0.9579	H|C	Coenzyme transport and metabolism|Energy production and conversion	COG0654	2-polyprenyl-6-methoxyphenol hydroxylase and related FAD-dependent oxidoreductases (UbiH) (PDB:1BF3)	COG0654	Ubiquinone biosynthesis	MQSFDVVIAGGGMVGLALAC-----GLQDSGLRIAIVEEHPPTTPFSVNDEYALRVSAINAASERLLTHLGVWQDIVAMRASPYQGMAVWERDSFGRIQFNAAENGLTHLGHIVENCVIRQALWQRAENLPDVMIFTPSSLKHVARGENEAFITLSDGSMLTSRLVVGADGAHSWLRQHADIPLTFWDYEHHALVATIRTEEPHEGVARQVFHGDGILAFLPLPDPDLCSIVWSLPAESAQQRKTMESALFNRQLSATFDMRLGQCRLISDRQTIPLTGRYARNFAAHRLALLGDAAHTIHPLAGQGVNLGLMDVAELTGELSRLNQQGKDIGQYLYLGRYERRRKHSAAVMLAGMQGFRQLFDGNNPAKKLLRGMGLTLADHLPGMKPQWLRHAMGLNDLPDWLIAQTASVEKI
215971	GC_00001986		Xenorhabdus_sp_TH1	768	96	96	1	0	0.929782	0.987771	0.9579	H|C	Coenzyme transport and metabolism|Energy production and conversion	COG0654	2-polyprenyl-6-methoxyphenol hydroxylase and related FAD-dependent oxidoreductases (UbiH) (PDB:1BF3)	COG0654	Ubiquinone biosynthesis	MQSFDVVIAGGGMVGLALAC-----GLQGSGLRIAIVEEHPPTKPFGINDEYALRVSAINAASERLLTHLGVWQDILAMRACPYQGMDVWDRDSFGRIEFNAAENGLTHLGHIIENHVIRQALWQRAENLPDIMIFTPSSLKNVAWGENEAFITLSDGRMLTSRLVIGADGAHSWLRQHADIPLTFWDYEHHALVATIRTEQPHEGVARQVFHGDGILAFLPLPDPHLCSIVWSQPAESAQQRKSMEPTLFNRQLSATFDMRLGQCELVSDRQTIPLTGRYARNFAAHRLALLGDAAHTIHPLAGQGVNLGFMDVAELIGELSRLNQQGKDIGQYLYLGRYERRRKHSAAVMLAGMQGFRQLFDGNNPAKKLLRGIGLTLADHLPGMKPQLLRHAMGLNDLPDWLITQTASVEKI
292673	GC_00002994		X_bovienii_18M	2671	52	54	2	0	0.986772	0.919465	0.95193	H|C	Coenzyme transport and metabolism|Energy production and conversion	COG0654	2-polyprenyl-6-methoxyphenol hydroxylase and related FAD-dependent oxidoreductases (UbiH) (PDB:1BF3)	COG0654	Ubiquinone biosynthesis	MSKTQSAIIVGGGIGGAAAALSLAKVGIKVLLLEQANEIGEIGAGIQLGPNAFSALDSLGVGEIARERAVFTDYIAM---MDAMDANEVVRVDTGQVFRDYFGGPYAVIHRADIHDTVWQATLKNSLVSYRTATKVVEVNITQNDVEVIDEKGNSYKADVLIGCDGGKSIIRDSTLNDKPRVTGHVVYRAVIEREDMPEDLRINAPILWGGPHCHLVHYPLRGGTQYNLVVTFHSRQQEEWGVTDGSKEEVMSYFDTIHPRPRQMLDKPTSWRRWATADREPVESWGTGRVTLLGDAAHPVAQYMAQGACMALEDAVTLGEAVKVCNGNAIQAFKLYQAVRIPRTARI--VWSTREMGRLYHAKGVGREVRNLLWKGKTQQDYYKALEWLYGWKEENCLQPR
292674	GC_00002994		X_bovienii_CS03	1928	52	54	2	0	0.986772	0.919465	0.95193	H|C	Coenzyme transport and metabolism|Energy production and conversion	COG0654	2-polyprenyl-6-methoxyphenol hydroxylase and related FAD-dependent oxidoreductases (UbiH) (PDB:1BF3)	COG0654	Ubiquinone biosynthesis	MSKTQSAIIVGGGIGGAAAALSLAKVGIKVLLLEQANEIGEIGAGIQLGPNAFSALDSLGIGEIARERAVFTDYIAM---MDAMDANEVVRVDTGQVFRDYFGGPYAVIHRADIHDTVWQAALKNSLVSYRTATKVVEVNITQNDVEVIDEKGNSYKADVLIGCDGGKSIIRDSTLNDKPRVTGHVVYRAVIEREDMPEDLRINAPILWGGPHCHLVHYPLRGGSQYNLVVTFHSRQQEEWGVTDGSKEEVMSYFDTIHPRPRQMLDKTTSWRRWATADREPVESWGTGRVTLLGDAAHPVAQYMAQGACMALEDAVTLGEAVKACNGNAIEEFKLYQAVRIPRTARI--VWSTREMGRLYHAKGVEREVRNLLWKGKTQQDYYKALEWLYGWKEENCLQPR
292675	GC_00002994		X_bovienii_FL	3575	52	54	2	0	0.986772	0.919465	0.95193	H|C	Coenzyme transport and metabolism|Energy production and conversion	COG0654	2-polyprenyl-6-methoxyphenol hydroxylase and related FAD-dependent oxidoreductases (UbiH) (PDB:1BF3)	COG0654	Ubiquinone biosynthesis	------------------------------------------------------------------------------------------------------------------------------------------------------------------------------------------------------------------------------------------------------------MSYFDTIHPLPRQMLDKPTSWRRWATADREPVESWGTGRVTLLGDAAHPVAQYMAQGACMALEDAVTLGEAVKACNGNAIEAFKLYQAVRIPRTARI--VWSTREMGRLYHAKGVEREVRNLLWKGKTQQDYSKALEWLYGWKEENCLKPR
292676	GC_00002994		X_bovienii_FL	3574	52	54	2	0	0.986772	0.919465	0.95193	H|C	Coenzyme transport and metabolism|Energy production and conversion	COG0654	2-polyprenyl-6-methoxyphenol hydroxylase and related FAD-dependent oxidoreductases (UbiH) (PDB:1BF3)	COG0654	Ubiquinone biosynthesis	MSKTQNAIIVGGGIGGAAAALSLAKVGIKVLILEQANEIGEIGAGIQLGPNAFSALDSLGIGEIARERAVFTDYIAMMDAMDAMDANEVVRVDTGQVFRDYFGGPYAVIHRADIHDTVWQAALKNSLVSYRTATKVVEVNITQNDVEVIDEKGNSYKADVLIGCDGGKTL-------------------------------------------------------------------------------------------------------------------------------------YVG---------------------GHNI-------------------IW--------------------------------------------------
292677	GC_00002994		X_bovienii_Goncek	3678	52	54	2	0	0.986772	0.919465	0.95193	H|C	Coenzyme transport and metabolism|Energy production and conversion	COG0654	2-polyprenyl-6-methoxyphenol hydroxylase and related FAD-dependent oxidoreductases (UbiH) (PDB:1BF3)	COG0654	Ubiquinone biosynthesis	MSKTQSAIIVGGGIGGAAAALSLAKVGIKVLLLEQANEIGEIGAGIQLGPNAFSALDSLGIGEIARERAVFTDYIAM---MDAMDANEVVRVDTGQVFRDYFGGPYAVIHRADIHDTVWQAALKNSLVSYRTATKVVEVNITQNDVEVIDEKGNSYKADVLIGCDGGKSIIRDSTLNDKPRVTGHVVYRAVIEREDMPEDLRINAPILWGGPHCHLVHYPLRGGSQYNLVVTFHSRQQEEWEVTDGSKEEVMSYFDTIHPRPRQMLDKTTSWRRWATADREPVESWGTGRVTLLGDAAHPVAQYMAQGACMALEDAVTLGEAVKACNGNAIEAFKLYQAVRIPRTARI--VWSTREMGRLYHAKGVEREVRNLLWKGKTQQDYYKALEWLYGWKEENCLQPR
292678	GC_00002994		X_bovienii_Inter	2552	52	54	2	0	0.986772	0.919465	0.95193	H|C	Coenzyme transport and metabolism|Energy production and conversion	COG0654	2-polyprenyl-6-methoxyphenol hydroxylase and related FAD-dependent oxidoreductases (UbiH) (PDB:1BF3)	COG0654	Ubiquinone biosynthesis	MSKTQSAIIVGGGIGGAAAALSLAKVGIKVLLLEQANEIGEIGAGIQLGPNAFSALDSLGIGEIARERAVFTDYIAM---MDAMDANEVVRVDTGQVFRDYFGGPYAVIHRADIHDTVWQAALKNSLVSYRTATKVVEVNITQNDAEVIDEKGNSYKADVLIGCDGGKSIIRDSTLNDKPRVTGHVVYRAVIEREDMPEDLRINAPVLWGGPHCHLVHYPLRGGSQYNLVVTFHSRQQEEWGVTDGSKEEVMSYFDTIHPRPRQMLDKPTSWRRWATADREPVESWGTGRVTLLGDAAHPVAQYMAQGACMALEDAVTLGEAVKACNGNAIEAFKLYQAVRIPRTARI--VWSTREMGRLYHAKGVEREVRNLLWKGKTQQDYYKALEWLYGWKEENCLQPR
292679	GC_00002994		X_bovienii_Kraussei	688	52	54	2	0	0.986772	0.919465	0.95193	H|C	Coenzyme transport and metabolism|Energy production and conversion	COG0654	2-polyprenyl-6-methoxyphenol hydroxylase and related FAD-dependent oxidoreductases (UbiH) (PDB:1BF3)	COG0654	Ubiquinone biosynthesis	MSKTQSAIIVGGGIGGAAAALSLAKVGIKVLLLEQANEIGEIGAGIQLGPNAFSALDSLGIGEIARERAVFTDYIAM---MDAMDANEVVRVDTGQVFRDYFGGPYAVIHRADIHDTVWQAALKNSLVSYRTATKVVEVNITQNDVEVIDEKGNSYKADVLIGCDGGKSIIRDSTLNDKPRVTGHVVYRAVIEREDMPEDLRINAPILWGGPHCHLVHYPLRGGAQYNLVVTFHSRQQEEWGVTDGSKEEVMSYFDTIHPRPRQMLDKTTSWRRWATADREPVESWGTGRVTLLGDAAHPVAQYMAQGACMALEDAVTLGEAVKACNGNAIEAFKLYQAVRIPRTARI--VWSTREMGRLYHAKGVEREVRNLLWKGKTQQDYYKALEWLYGWKEENCLQPR
292680	GC_00002994		X_bovienii_KrausseiBU	2284	52	54	2	0	0.986772	0.919465	0.95193	H|C	Coenzyme transport and metabolism|Energy production and conversion	COG0654	2-polyprenyl-6-methoxyphenol hydroxylase and related FAD-dependent oxidoreductases (UbiH) (PDB:1BF3)	COG0654	Ubiquinone biosynthesis	MSKTQSAIIVGGGIGGAAAALSLAKVGIKVLLLEQANEIGEIGAGIQLGPNAFSALDSLGIGEIARERAVFTDYIAM---MDAMDANEVVRIDTGQVFRDYFGGPYAVIHRADIHDTVWQAALKNSLVSYRTATKVVEVNITQNYVEVIDEKGNSYKADVLIGCDGGKSIIRDSTLNDKARVTGHVVYRAVIERKDMPEDLRINAPVLWGGPHCHLVHYPLRGGSQYNLVVTFHSRQQEEWGVTDGSKEEVMSYFDTIHPRPRQMLDKPTSWRRWATADREPVESWGTGRVTLLGDAAHPVAQYMAQGACMALEDAVTLGEAVKACNGNTIEAFKLYQAVRIPRTARI--VWSTREMGRLYHAKGVEREVRNLLWKGKTQQDYYKALEWLYGWKEENCLQPR
292681	GC_00002994		X_bovienii_LD21	1562	52	54	2	0	0.986772	0.919465	0.95193	H|C	Coenzyme transport and metabolism|Energy production and conversion	COG0654	2-polyprenyl-6-methoxyphenol hydroxylase and related FAD-dependent oxidoreductases (UbiH) (PDB:1BF3)	COG0654	Ubiquinone biosynthesis	MSKTQSAIIVGGGIGGAAAALSLAKAGIKVLLLEQANEIGEIGAGIQLGPNAFSALDSLGIGEIARERAVFTDYIAM---MDAMDANEVVRVDTGQVFRDYFGGPYAVIHRADIHDTVWQAALKNSLVSYRTATKVVEVNITQNDAEVIDEKGNSYKADVLIGCDGGKSIIRDSTLNDKPRVTGHVVYRAVIEREDMPEDLRINAPVLWGGPHCHLVHYPLRGGSQYNLVVTFHSRQQEEWGVTDGSKEEVMSYFDTIHPRPRQMLDKPTSWRRWATADREPVESWGTGRVTLLGDAAHPVAQYMAQGACMALEDAVTLGEAVKACNGNAIEAFKLYQAVRIPRTARI--VWSTREMGRLYHAKGVEREVRNLLWKGKTQQDYYKALEWLYGWKEENCLQPR
292682	GC_00002994		X_bovienii_LD27A	175	52	54	2	0	0.986772	0.919465	0.95193	H|C	Coenzyme transport and metabolism|Energy production and conversion	COG0654	2-polyprenyl-6-methoxyphenol hydroxylase and related FAD-dependent oxidoreductases (UbiH) (PDB:1BF3)	COG0654	Ubiquinone biosynthesis	MSKTQSAIIVGGGIGGAAAALSLAKVGIKVLLLEQANEIGEIGAGIQLGPNAFSALDSLGIGEIARERAVFTDYIAM---MDAMDANEVVRVDTGQVFRDYFGGPYAVIHRADIHDTVWQAALKNSLVSYRTATKVVEVNITQNDAEVIDEKGNSYKVDVLIGCDGGKSIIRDSTLNDKPRVTGHVVYRAVIEREDMPEDLRINAPVLWGGPHCHLVHYPLRGGAQYNLVVTFHSRQQEEWGVTDGSKEEVMSYFDTIHPRPRQMLDKPISWRRWATADREPVESWGTGRVTLLGDAAHPVAQYMAQGACMALEDAVTLGEAVKACNGNAIEAFKLYQAVRIPRTARI--VWSTREMGRLYHAKGVEREVRNLLWKGKTQQDYYKALEWLYGWKEENCLQPR
292683	GC_00002994		X_bovienii_LD27B	4055	52	54	2	0	0.986772	0.919465	0.95193	H|C	Coenzyme transport and metabolism|Energy production and conversion	COG0654	2-polyprenyl-6-methoxyphenol hydroxylase and related FAD-dependent oxidoreductases (UbiH) (PDB:1BF3)	COG0654	Ubiquinone biosynthesis	MSKTQSAIIVGGGIGGAAAALSLAKVGIKVLLLEQANEIGEIGAGIQLGPNAFSALDSLGIGEIARERAVFTDYIAM---MDAMDANEVVRVDTGQVFRDYFGGPYAVIHRADIHDTVWQAALKNSLVSYRTATKVVEVNITQNDAEVIDEKGNSYKVDVLIGCDGGKSIIRDSTLNDKPRVTGHVVYRAVIEREDMPEDLRINAPVLWGGPHCHLVHYPLRGGAQYNLVVTFHSRQQEEWGVTDGSKEEVMSYFDTIHPRPRQMLDKPISWRRWATADREPVESWGTGRVTLLGDAAHPVAQYMAQGACMALEDAVTLGEAVKACNGNAIEAFKLYQAVRIPRTARI--VWSTREMGRLYHAKGVEREVRNLLWKGKTQQDYYKALEWLYGWKEENCLQPR
292684	GC_00002994		X_bovienii_LD28	178	52	54	2	0	0.986772	0.919465	0.95193	H|C	Coenzyme transport and metabolism|Energy production and conversion	COG0654	2-polyprenyl-6-methoxyphenol hydroxylase and related FAD-dependent oxidoreductases (UbiH) (PDB:1BF3)	COG0654	Ubiquinone biosynthesis	MSKTQSAIIVGGGIGGAAAALSLAKVGIKVLLLEQANEIGEIGAGIQLGPNAFSALDSLGIGEIARERAVFTDYIAM---MDAMDANEVVRVDTGQVFRDYFGGPYAVIHRTDIHDTVWQAALNNSLVSYRTATKVVEVNITQNDAEVIDEKGNSYKADVLIGCDGGKSIIRDSTLNDKPRVTGHVVYRAVIEREDMPEDLRINAPVLWGGPHCHLVHYPLRGGSQYNLVVTFHSRQQEEWGVTDGSKEEVMSYFDTIHPRPRQMLDKPTSWRRWATADREPVESWGTGRVTLLGDAAHPVAQYMAQGACMALEDAVTLGEAVKACNGNAIEAFKLYQAVRIPRTARI--VWSTREMGRLYHAKGVEREVRNLLWKGKTQQDYYKALEWLYGWKEENCLQPR
292685	GC_00002994		X_bovienii_LD3	3366	52	54	2	0	0.986772	0.919465	0.95193	H|C	Coenzyme transport and metabolism|Energy production and conversion	COG0654	2-polyprenyl-6-methoxyphenol hydroxylase and related FAD-dependent oxidoreductases (UbiH) (PDB:1BF3)	COG0654	Ubiquinone biosynthesis	MSKTQSAIIVGGGIGGAAAALSLAKVGIKVLLLEQANEIGEIGAGIQLGPNAFSALDSLGIGEIARERAVFTDYIAM---MDAMDANEVVRVDTGQVFRDYFGGPYAVIHRADIHDTVWQAALNNSLVSYRTATKVVEVNITQNDAEVIDEKGNSYKADVLIGCDGGKSIIRDSTLNDKPRVTGHVVYRAVIEREDMPEDLRINAPVLWGGPHCHLVHYPLRGGSQYNLVVTFHSRQQEEWGVTDGSKEEVMSYFDTIHPRPRQMLDKPTSWRRWATADREPVESWGTGRVTLLGDAAHPVAQYMAQGACMALEDAVTLGEAVKACNGNAIEAFKLYQAVRIPRTARI--VWSTREMGRLYHAKGVEREVRNLLWKGKTQQDYYKALEWLYGWKEENCLQPR
292686	GC_00002994		X_bovienii_LD45	216	52	54	2	0	0.986772	0.919465	0.95193	H|C	Coenzyme transport and metabolism|Energy production and conversion	COG0654	2-polyprenyl-6-methoxyphenol hydroxylase and related FAD-dependent oxidoreductases (UbiH) (PDB:1BF3)	COG0654	Ubiquinone biosynthesis	MSKTQSAIIVGGGIGGAAAALSLAKVGIKVLLLEQANEIGEIGAGIQLGPNAFSALDSLGIGEIARERAVFTDYIAM---MDAMDANEVVRVDTGQVFRDYFGGPYAVIHRADIHDTVWQTALKNSLVSYRTATKVVEVNITQNDAEVIDEKGNSYKADVLIGCDGVKSIIRDSTLNDKPRVTGHVVYRAVIEREDMPEDLRINAPVLWGGPHCHLVHYPLRGGSQYNLVVTFHSRQQEEWGVTDGSKEEVMSYFDTIHPRPRQMLDKPTSWRRWATADREPVESWGTGRVTLLGDAAHPVAQYMAQGACMALEDAVTLGEAVKACNGNAIEAFKLYQAVRIPRTARI--VWSTREMGRLYHAKGVEREVRNLLWKGKTQQDYYKALEWLYGWKEENCLQPR
292687	GC_00002994		X_bovienii_LD5	678	52	54	2	0	0.986772	0.919465	0.95193	H|C	Coenzyme transport and metabolism|Energy production and conversion	COG0654	2-polyprenyl-6-methoxyphenol hydroxylase and related FAD-dependent oxidoreductases (UbiH) (PDB:1BF3)	COG0654	Ubiquinone biosynthesis	MSKTQSAIIVGGGIGGAAAALSLAKVGIKVLLLEQANEIGEIGAGIQLGPNAFSALDSLGIGEIARERAVFTDYIAM---MDAMDANEVVRVDTGQVFRDYFGGPYAVIHRTDIHDTVWQAALNNSLVSYRTATKVVEVNITQNDAEVIDEKGNSYKADVLIGCDGGKSIIRDSTLNDKPRVTGHVVYRAVIEREDMPEDLRINAPVLWGGPHCHLVHYPLRGGSQYNLVVTFHSRQQEEWGVTDGSKEEVMSYFDTIHPRPRQMLDKPTSWRRWATADREPVESWGTGRVTLLGDAAHPVAQYMAQGACMALEDAVTLGEAVKACNGNAIEAFKLYQAVRIPRTARI--VWSTREMGRLYHAKGVEREVRNLLWKGKTQQDYYKALEWLYGWKEENCLQPR
292688	GC_00002994		X_bovienii_LD52	1738	52	54	2	0	0.986772	0.919465	0.95193	H|C	Coenzyme transport and metabolism|Energy production and conversion	COG0654	2-polyprenyl-6-methoxyphenol hydroxylase and related FAD-dependent oxidoreductases (UbiH) (PDB:1BF3)	COG0654	Ubiquinone biosynthesis	MSKTQSAIIVGGGIGGAAAALSLAKVGIKVLLLEQANEIGEIGAGIQLGPNAFSALDSLGIGEIARERAVFTDYIAM---MDAMDANEVVRVDTGQVFRDYFGGPYAVIHRADIHDTVWQAALKNSLVSYRTATKVVEVNITQNDAEVIDEKGNSYKADVLIGCDGGKSIIRDSTLNDKPRVTGHVVYRAVIEREDMPEDLRINAPVLWGGPHCHLVHYPLRGGSQYNLVVTFHSRQQEEWGVTDGSKEEVMSYFDTIHPRPRQMLDKPTSWRRWATADREPVESWGTGRVTLLGDAAHPVAQYMAQGACMALEDAVTLGEAVKACNGNAIEAFKLYQAVRIPRTARI--VWSTREMGRLYHAKGVEREVRNLLWKGKTQQDYYKALEWLYGWKEENCLQPR
292689	GC_00002994		X_bovienii_LD8	671	52	54	2	0	0.986772	0.919465	0.95193	H|C	Coenzyme transport and metabolism|Energy production and conversion	COG0654	2-polyprenyl-6-methoxyphenol hydroxylase and related FAD-dependent oxidoreductases (UbiH) (PDB:1BF3)	COG0654	Ubiquinone biosynthesis	MSKTQSAIIVGGGIGGAAAALSLAKVGIKVLLLEQANEIGEIGAGIQLGPNAFSALDSLGIGEIARERAVFTDYIAM---MDAMDANEVVRVDTGQVFRDYFGGPYAVIHRADIHDTVWQAALKNSLVSYRTATKVVEVNITQNDAEVIDEKGNSYKADVLIGCDGGKSIIRDSTLNDKPRVTGHVVYRAVIEREDMPEDLRINAPVLWGGPHCHLVHYPLRGGSQYNLVVTFHSRQQEEWGVTDGSKEEVMSYFDTIHPRPRQMLDKPTSWRRWATADREPVESWGTGRVTLLGDAAHPVAQYMAQGACMALEDAVTLGEAVKACNGNAIEAFKLYQAVRIPRTARI--VWSTREMGRLYHAKGVEREVRNLLWKGKTQQDYYKALEWLYGWKEENCLQPR
292690	GC_00002994		X_bovienii_MC10	1684	52	54	2	0	0.986772	0.919465	0.95193	H|C	Coenzyme transport and metabolism|Energy production and conversion	COG0654	2-polyprenyl-6-methoxyphenol hydroxylase and related FAD-dependent oxidoreductases (UbiH) (PDB:1BF3)	COG0654	Ubiquinone biosynthesis	MSKTQSAIIVGGGIGGAAAALSLAKVGIKVLLLEQANEIGEIGAGIQLGPNAFSALDSLGIGEIARERAVFTDYIAM---MDAMDANEVVRVDTGQVFRDYFGGPYAVIHRADIHDTVWQAALKNSLVSYRTATKVVEVNITQNDAEVIDEKGNSYKADVLIGCDGGKSIIRDSTLNDKPRVTGHVVYRAVIEREDMPEDLRINAPVLWGGPHCHLVHYPLRGGSQYNLVVTFHSRQQEEWGVTDGSKEEVMSYFDTIHPRPRQMLDKPISWRRWATADREPVESWGTGRVTLLGDAAHPVAQYMAQGACMALEDAVTLGEAVKACNGNAIEAFKLYQAVRIPRTARI--VWSTREMGRLYHAKGVEREVRNLLWKGKTQQDYYKALEWLYGWKEENCLQPR
292691	GC_00002994		X_bovienii_MC11	773	52	54	2	0	0.986772	0.919465	0.95193	H|C	Coenzyme transport and metabolism|Energy production and conversion	COG0654	2-polyprenyl-6-methoxyphenol hydroxylase and related FAD-dependent oxidoreductases (UbiH) (PDB:1BF3)	COG0654	Ubiquinone biosynthesis	MSKTQSAIIVGGGIGGAAAALSLAKVGIKVLLLEQANEIGEIGAGIQLGPNAFSALDSLGIGEIARERAVFTDYIAM---MDAMDANEVVRVDTGQVFRDYFGGPYAVIHRADIHDTVWQAALNNSLVSYRTATKVVEVNITQNDAEVIDEKGNSYKADVLIGCDGGKSIIRDSTLNDKPRVTGHVVYRAVIEREDMPEDLRINAPVLWGGPHCHLVHYPLRGGSQYNLVVTFHSRQQEEWGVTDGSKEEVMSYFDTIHPRPRQMLDKPTSWRRWATADREPVESWGTGRVTLLGDAAHPVAQYMAQGACMALEDAVTLGEAVKACNGNAIEAFKLYQAVRIPRTARITKLWNG-------YMAGKKRIVCN---RGKSPRSF-----------------P-
292692	GC_00002994		X_bovienii_MC15	4486	52	54	2	0	0.986772	0.919465	0.95193	H|C	Coenzyme transport and metabolism|Energy production and conversion	COG0654	2-polyprenyl-6-methoxyphenol hydroxylase and related FAD-dependent oxidoreductases (UbiH) (PDB:1BF3)	COG0654	Ubiquinone biosynthesis	MSKTQSAIIVGGGIGGAAAALSLAKVGIKVLLLEQANEIGEIGAGIQLGPNAFSALDSLGIGEIARERAVFTDYIAM---MDAMDANEVVRVDTGQVFRDYFGGPYAVIHRADIHDTVWQAALNNSLVSYRTATKVVEVNITQNDAEVIDEKGNSYKADVLIGCDGGKSIIRDSTLNDKPRVTGHVVYRAVIEREDMPEDLRINAPVLWGGPHCHLVHYPLRGGSQYNLVVTFHSRQQEEWGVTDGSKEEVMSYFDTIHPRPRQMLDKPTSWRRWATADREPVESWGTGRVTLLGDAAHPVAQYMAQGACMALEDAVTLGEAVKACNGNAIEAFKLYQAVRIPRTARITKLWNG-------YMAGKKRIVCN---RGKSPRSF-----------------P-
292693	GC_00002994		X_bovienii_MC19	2519	52	54	2	0	0.986772	0.919465	0.95193	H|C	Coenzyme transport and metabolism|Energy production and conversion	COG0654	2-polyprenyl-6-methoxyphenol hydroxylase and related FAD-dependent oxidoreductases (UbiH) (PDB:1BF3)	COG0654	Ubiquinone biosynthesis	MSKTQSAIIVGGGIGGAAAALSLAKVGIKVLLLEQANEIGEIGAGIQLGPNAFSALDSLGIGEIARERAVFTDYIAM---MDAMDANEVVRVDTGQVFRDYFGGPYAVIHRADIHDTVWQAALKNSLVSYRTATKVVEVNITQNDAEVIDEKGNSYKVDVLIGCDGGKSIIRDSTLNDKPRVTGHVVYRAVIEREDMPEDLRINAPVLWGGPHCHLVHYPLRGGAQYNLVVTFHSRQQEEWGVTDGSKEEVMSYFDTIHPRPRQMLDKPISWRRWATADREPVESWGTGRVTLLGDAAHPVAQYMAQGACMALEDAVTLGEAVKACNGNAIEAFKLYQAVRIPRTARI--VWSTREMGRLYHAKGVEREVRNLLWKGKTQQDYYKALEWLYGWKEENCLQPR
292694	GC_00002994		X_bovienii_MC200	2769	52	54	2	0	0.986772	0.919465	0.95193	H|C	Coenzyme transport and metabolism|Energy production and conversion	COG0654	2-polyprenyl-6-methoxyphenol hydroxylase and related FAD-dependent oxidoreductases (UbiH) (PDB:1BF3)	COG0654	Ubiquinone biosynthesis	MSKTQSAIIVGGGIGGAAAALSLAKAGIKVLLLEQANEIGEIGAGIQLGPNAFSALDSLGIGEIARERAVFTDYIAM---MDAMDANEVVRVDTGQVFRDYFGGPYAVIHRADIHDTVWQAALKNSLVSYRTATKVVEVNITQNDAEVIDEKGNSYKADVLIGCDGGKSIIRDSTLNDKPRVTGHVVYRAVIEREDMPEDLRINAPVLWGGPHCHLVHYPLRGGAQYNLVVTFHSRQQEEWGVTDGSKEEVMSYFDTIHPRPRQMLDKPISWRRWATADREPVESWGTGRVTLLGDAAHPVAQYMAQGACMALEDAVTLGEAVKACNGNAIEAFKLYQAVRIPRTARI--VWSTREMGRLYHAKGVEREVRNLLWKGKTQQDYYKALEWLYGWKEENCLQPR
292696	GC_00002994		X_bovienii_MC211	101	52	54	2	0	0.986772	0.919465	0.95193	H|C	Coenzyme transport and metabolism|Energy production and conversion	COG0654	2-polyprenyl-6-methoxyphenol hydroxylase and related FAD-dependent oxidoreductases (UbiH) (PDB:1BF3)	COG0654	Ubiquinone biosynthesis	MSKTQSAIIVGGGIGGAAAALSLAKAGIKVLLLEQANEIGEIGAGIQLGPNAFSALDSLGIGEIARERAVFTDYIAM---MDAMDANEVVRVDTGQVFRDYFGGPYAVIHRADIHDTVWQAALKNSLVSYRTATKVVEVNITQNDAEVIDEKGNSYKADVLIGCDGGKSIIRDSTLNDKPRVTGHVVYRAVIEREDMPEDLRINAPVLWGGPHCHLVHYPLRGGAQYNLVVTFHSRQQEEWGVTDGSKEEVMSYFDTIHPRPRQMLDKPISWRRWATADREPVESWGTGRVTLLGDAAHPVAQYMAQGACMALEDAVTLGEAVKACNGNAIEAFKLYQAVRIPRTARI--VWSTREMGRLYHAKGVEREVRNLLWKGKTQQDYYKALEWLYGWKEENCLQPR
292697	GC_00002994		X_bovienii_MC214	3538	52	54	2	0	0.986772	0.919465	0.95193	H|C	Coenzyme transport and metabolism|Energy production and conversion	COG0654	2-polyprenyl-6-methoxyphenol hydroxylase and related FAD-dependent oxidoreductases (UbiH) (PDB:1BF3)	COG0654	Ubiquinone biosynthesis	MSKTQSAIIVGGGIGGAAAALSLAKVGIKVLLLEQANEIGEIGAGIQLGSNAFSALDSLGIGEIARERAVFTDYIAM---MDAMDANEVVRVDTGQVFRDYFGGPYAVIHRADIHDTVWQAALNNSLVSYRTATKVVEVNITQNDAEVIDEKGNSYKADVLIGCDGGKSIIRDSTLNDKPRVTGHVVYRAVIEREDMPEDLRINAPVLWGGPHCHLVHYPLRGGSQYNLVVTFHSRQQEEWGVTDGSKEEVMSYFDTIHPRPRQMLDKPTSWRRWATADREPVESWGTGRVTLLGDAAHPVAQYMAQGACMALEDAVTLGEAVKACNGNAIEAFKLYQAVRIPRTARI--VWSTREMGRLYHAKGVEREVRNLLWKGKTQQDYYKALEWLYGWKEENCLQPR
292698	GC_00002994		X_bovienii_MC216	2429	52	54	2	0	0.986772	0.919465	0.95193	H|C	Coenzyme transport and metabolism|Energy production and conversion	COG0654	2-polyprenyl-6-methoxyphenol hydroxylase and related FAD-dependent oxidoreductases (UbiH) (PDB:1BF3)	COG0654	Ubiquinone biosynthesis	MSKTQSAIIVGGGIGGAAAALSLAKVGIKVLLLEQANEIGEIGAGIQLGPNAFSALDSLGIGEIARERAVFTDYIAM---MDAMDANEVVRVDTGQVFRDYFGGPYAVIHRADIHDTVWQAALKNSLVSYRTATKVVEVNITQNDAEVIDEKGNSYKADVLIGCDGGKSIIRDSTLNDKPRVTGHVVYRAVIEREDMPEDLRINAPVLWGGPHCHLVHYPLRGGSQYNLVVTFHSRQQEEWGVTDGSREEVMSYFDTIHPRPRQMLDKPTSWRRWATADREPVESWGTGRVTLLGDAAHPVAQYMAQGACMALEDAVTLGEAVKACNGNAIEAFKLYQAVRIPRTARI--VWSTREMGRLYHAKGVEREVRNLLWKGKTQQDYYKALEWLYGWKEENCLQPR
292699	GC_00002994		X_bovienii_MC218	1057	52	54	2	0	0.986772	0.919465	0.95193	H|C	Coenzyme transport and metabolism|Energy production and conversion	COG0654	2-polyprenyl-6-methoxyphenol hydroxylase and related FAD-dependent oxidoreductases (UbiH) (PDB:1BF3)	COG0654	Ubiquinone biosynthesis	MSKTQSAIIVGGGIGGAAAALSLAKVGIKVLLLEQANEIGEIGAGIQLGPNAFSALDSLGIGEIARERAVFTDYIAM---MDAMDANEVVRVDTGQVFRDYFGGPYAVIHRADIHDTVWQAALNNSLVSYRTATKVVEVNITQNDAEVIDEKGNSYKADVLIGCDGGKSIIRDSTLNDKPRVTGHVVYRAVIEREDMPEDLRINAPVLWGGPHCHLVHYPLRGGAQYNLVVTFHSRQQEEWGVTDGSKEEVMSYFDTIHPRPRQMLDKPTSWRRWATADREPVESWGTGRVTLLGDAAHPVAQYMAQGACMALEDAVTLGEAVKACNGNAIEAFKLYQAVRIPRTARI--VWSTREMGRLYHAKGVEREVRNLLWKGKTQQDYYKALEWLYGWKEENCLQPR
292700	GC_00002994		X_bovienii_MC221	1473	52	54	2	0	0.986772	0.919465	0.95193	H|C	Coenzyme transport and metabolism|Energy production and conversion	COG0654	2-polyprenyl-6-methoxyphenol hydroxylase and related FAD-dependent oxidoreductases (UbiH) (PDB:1BF3)	COG0654	Ubiquinone biosynthesis	MSKTQSAIIVGGGIGGAAAALSLAKVGIKVLLLEQANEIGEIGAGIQLGPNAFSALDSLGIGEIARERAVFTDYIAM---MDAMDANEVVRVDTGQVFRDYFGGPYAVIHRADIHDTVWQAALNNSLVSYRTATKVVEVNITQNDAEVIDEKGNSYKADVLIGCDGGKSIIRDSTLNDKPRVTGHVVYRAVIEREDMPEDLRINAPVLWGGPHCHLVHYPLRGGAQYNLVVTFHSRQQEEWGVTDGSKEEVMSYFDTIHPRPRQMLDKPTSWRRWATADREPVESWGTGRVTLLGDAAHPVAQYMAQGACMALEDAVTLGEAVKACNGNAIEAFKLYQAVRIPRTARI--VWSTREMGRLYHAKGVEREVRNLLWKGKTQQDYYKALEWLYGWKEENCLQPR
292701	GC_00002994		X_bovienii_MC226	1125	52	54	2	0	0.986772	0.919465	0.95193	H|C	Coenzyme transport and metabolism|Energy production and conversion	COG0654	2-polyprenyl-6-methoxyphenol hydroxylase and related FAD-dependent oxidoreductases (UbiH) (PDB:1BF3)	COG0654	Ubiquinone biosynthesis	MSKTQSAIIVGGGIGGAAAALSLAKVGIKVLLLEQANEIGEIGAGIQLGPNAFSALDSLGIGEIARERAVFTDYIAM---MDAMDANEVVRVDTGQVFRDYFGGPYAVIHRADIHDTVWQAALKNSLVSYRTATKVVEVNITQNDAEVIDEKGNSYKADVLIGCDGGKSIIRDSTLNDKPRVTGHVVYRAVIEREDMPEDLRINAPVLWGGPHCHLVHYPLRGGSQYNLVVTFHSRQQEEWGVTDGSREEVMSYFDTIHPRPRQMLDKPTSWRRWATADREPVESWGTGRVTLLGDAAHPVAQYMAQGACMALEDAVTLGEAVKACNGNAIEAFKLYQAVRIPRTARI--VWSTREMGRLYHAKGVEREVRNLLWKGKTQQDYYKALEWLYGWKEENCLQPR
292702	GC_00002994		X_bovienii_MC228	488	52	54	2	0	0.986772	0.919465	0.95193	H|C	Coenzyme transport and metabolism|Energy production and conversion	COG0654	2-polyprenyl-6-methoxyphenol hydroxylase and related FAD-dependent oxidoreductases (UbiH) (PDB:1BF3)	COG0654	Ubiquinone biosynthesis	MSKTQSAIIVGGGIGGAAAALSLAKVGIKVLLLEQANEIGEIGAGIQLGPNAFSALDSLGIGEIARERAVFTDYIAM---MDAMDANEVVRVDTGQVFRDYFGGPYAVIHRTDIHDTVWQTALNNSLVSYRTATKVVEVNITQNDAEVIDEKGNSYKADVLIGCDGGKSIIRDSTLNDKPRVTGHVVYRAVIEREDMPEDLRINAPVLWGGPHCHLVHYPLRGGSQYNLVVTFHSRQQEEWGVTDGSKEEVMSYFDTIHPRPRQMLDKPTSWRRWATADREPVESWGTGRVTLLGDAAHPVAQYMAQGACMALEDAVTLGEAVKACNGNAIEAFKLYQAVRIPRTARI--VWSTREMGRLYHAKGVEREVRNLLWKGKTQQDYYKALEWLYGWKEENCLQPR
292703	GC_00002994		X_bovienii_MC233	1333	52	54	2	0	0.986772	0.919465	0.95193	H|C	Coenzyme transport and metabolism|Energy production and conversion	COG0654	2-polyprenyl-6-methoxyphenol hydroxylase and related FAD-dependent oxidoreductases (UbiH) (PDB:1BF3)	COG0654	Ubiquinone biosynthesis	MSKTQSAIIVGGGIGGAAAALSLAKVGIKVLLLEQANEIGEIGAGIQLGSNAFSALDSLGIGEIARERAVFTDYIAM---MDAMDANEVVRVDTGQVFRDYFGGPYAVIHRADIHDTVWQAALNNSLVSYRTATKVVEVNITQNDAEVIDEKGNSYKADVLIGCDGGKSIIRDSTLNDKPRVTGHVVYRAVIEREDMPEDLRINAPVLWGGPHCHLVHYPLRGGSQYNLVVTFHSRQQEEWGVTDGSKEEVMSYFDTIHPRPRQMLDKPTSWRRWATADREPVESWGTGRVTLLGDAAHPVAQYMAQGACMALEDAVTLGEAVKACNGNAIEAFKLYQAVRIPRTARI--VWSTREMGRLYHAKGVEREVRNLLWKGKTQQDYYKALEWLYGWKEENCLQPR
292704	GC_00002994		X_bovienii_MC235	742	52	54	2	0	0.986772	0.919465	0.95193	H|C	Coenzyme transport and metabolism|Energy production and conversion	COG0654	2-polyprenyl-6-methoxyphenol hydroxylase and related FAD-dependent oxidoreductases (UbiH) (PDB:1BF3)	COG0654	Ubiquinone biosynthesis	MSKTQSAIIVGGGIGGAAAALSLAKVGIKVLLLEQANEIGEIGAGIQLGPNAFSALDSLGIGEIARERAVFTDYIAM---MDAMDANEVVRVDTGQVFRDYFGGPYAVIHRADIHDTVWQAALKNSLVSYRTATKVVEVNITQNDAEVIDEKGNSYKADVLIGCDGGKSIIRDSTLNDKPRVTGHVVYRAVIEREDMPEDLRINAPVLWGGPHCHLVHYPLRGGSQYNLVVTFHSRQQEEWGVTDGSREEVMSYFDTIHPRPRQMLDKPTSWRRWATADREPVESWGTGRVTLLGDAAHPVAQYMAQGACMALEDAVTLGEAVKACNGNAIEAFKLYQAVRIPRTARI--VWSTREMGRLYHAKGVEREVRNLLWKGKTQQDYYKALEWLYGWKEENCLQPR
292705	GC_00002994		X_bovienii_MC239	380	52	54	2	0	0.986772	0.919465	0.95193	H|C	Coenzyme transport and metabolism|Energy production and conversion	COG0654	2-polyprenyl-6-methoxyphenol hydroxylase and related FAD-dependent oxidoreductases (UbiH) (PDB:1BF3)	COG0654	Ubiquinone biosynthesis	MSKTQSAIIVGGGIGGAAAALSLAKVGIKVLLLEQANEIGEIGAGIQLGPNAFSALDSLGIGEIARERAVFTDYIAM---MDAMDANEVVRVDTGQVFRDYFGGPYAVIHRADIHDTVWQAALNNSLVSYRTATKVVEVNITQNDAEVIDEKGNSYKADVLIGCDGGKSIIRDSTLNDKPRVTGHVVYRAVIEREDMPEDLRINAPVLWGGPHCHLVHYPLRGGSQYNLVVTFHSRQQEEWGVTDGSKEEVMSYFDTIHPRPRQMLDKPTSWRRWATADREPVESWGTGRVTLLGDAAHPVAQYMAQGACMALEDAVTLGEAVKACNGNAIEAFKLYQAVRIPRTARI--VWSTREMGRLYHAKGVEREVRNLLWKGKTQQDYYKALEWLYGWKEENCLQPR
292706	GC_00002994		X_bovienii_MC241	1961	52	54	2	0	0.986772	0.919465	0.95193	H|C	Coenzyme transport and metabolism|Energy production and conversion	COG0654	2-polyprenyl-6-methoxyphenol hydroxylase and related FAD-dependent oxidoreductases (UbiH) (PDB:1BF3)	COG0654	Ubiquinone biosynthesis	MSKTQSAIIVGGGIGGAAAALSLAKVGIKVLLLEQANEIGEIGAGIQLGPNAFSALDSLGIGEIARERAVFTDYIAM---MDAMDANEVVRVDTGQVFRDYFGGPYAVIHRADIHDTVWQAALNNSLVSYRTATKVVEVNITQNDAEVIDEKGNSYKADVLIGCDGGKSIIRDSTLNDKPRVTGHVVYRAVIEREDMPEDLRINAPVLWGGPHCHLVHYPLRGGSQYNLVVTFHSRQQEEWGVTDGSKEEVMSYFDTIHPRPRQMLDKPTSWRRWATADREPVESWGTGRVTLLGDAAHPVAQYMAQGACMALEDAVTLGEAVKACNGNAIEAFKLYQAVRIPRTARITKLWNG-------YMAGKKRIVCN---RGKSPRSF-----------------P-
292707	GC_00002994		X_bovienii_MC250	4024	52	54	2	0	0.986772	0.919465	0.95193	H|C	Coenzyme transport and metabolism|Energy production and conversion	COG0654	2-polyprenyl-6-methoxyphenol hydroxylase and related FAD-dependent oxidoreductases (UbiH) (PDB:1BF3)	COG0654	Ubiquinone biosynthesis	MSKTQSAIIVGGGIGGAAAALSLAKVGIKVLLLEQANEIGEIGAGIQLGPNAFSALDSLGIGEIARERAVFTDYIAM---MDAMDANEVVRVDTGQVFRDYFGGPYAVIHRADIHDTVWQAALNNSLVSYRTATKVVEVNITQNDAEVIDEKGNSYKADVLIGCDGGKSIIRDSTLNDKPRVTGHVVYRAVIEREDMPEDLRINAPVLWGGPHCHLVHYPLRGGSQYNLVVTFHSRQQEEWGVTDGSKEEVMSYFDTIHPRPRQMLDKPTSWRRWATADREPVESWGTGRVTLLGDAAHPVAQYMAQGACMALEDAVTLGEAVKACNGNAIEAFKLYQAVRIPRTARITKLWNG-------YMAGKKRIVCN---RGKSPRSF-----------------P-
292708	GC_00002994		X_bovienii_MC255	2324	52	54	2	0	0.986772	0.919465	0.95193	H|C	Coenzyme transport and metabolism|Energy production and conversion	COG0654	2-polyprenyl-6-methoxyphenol hydroxylase and related FAD-dependent oxidoreductases (UbiH) (PDB:1BF3)	COG0654	Ubiquinone biosynthesis	MSKTQSAIIVGGGIGGAAAALSLAKVGIKVLLLEQANEIGEIGAGIQLGPNAFSALDSLGIGEIARERAVFTDYIAM---MDAMDANEVVRVDTGQVFRDYFGGPYAVIHRTDIHDTVWQAALNNSLVSYRTATKVVEVNITQNDAEVIDEKGNSYKADVLIGCDGGKSIIRDSTLNDKPRVTGHVVYRAVIEREDMPEDLRINAPVLWGGPHCHLVHYPLRGGSQYNLVVTFHSRQQEEWGVTDGSKEEVMSYFDTIHPRPRQMLDKPTSWRRWATADREPVESWGTGRVTLLGDAAHPVAQYMAQGACMALEDAVTLGEAVKACNGNAIEAFKLYQAVRIPRTARI--VWSTREMGRLYHAKGVEREVRNLLWKGKTQQDYYKALEWLYGWKEENCLQPR
292709	GC_00002994		X_bovienii_MC266	1041	52	54	2	0	0.986772	0.919465	0.95193	H|C	Coenzyme transport and metabolism|Energy production and conversion	COG0654	2-polyprenyl-6-methoxyphenol hydroxylase and related FAD-dependent oxidoreductases (UbiH) (PDB:1BF3)	COG0654	Ubiquinone biosynthesis	MSKTQSAIIVGGGIGGAAAALSLAKVGIKVLLLEQANEIGEIGAGIQLGPNAFSALDSLGIGEIARERAVFTDYIAM---MDAMDANEVVRVDTGQVFRDYFGGPYAVIHRADIHDTVWQAALNNSLVSYRTATKVVEVNITQNDAEVIDEKGNSYKADVLIGCDGGKSIIRDSTLNDKPRVTGHVVYRAVIEREDMPEDLRINAPVLWGGPHCHLVHYPLRGGSQYNLVVTFHSRQQEEWGVTDGSKEEVMSYFDTIHPRPRQMLDKPTSWRRWATADREPVESWGTGRVTLLGDAAHPVAQYMAQGACMALEDAVTLGEAVKACNGNAIEAFKLYQAVRIPRTARI--VWSTREMGRLYHAKGVEREVRNLLWKGKTQQDYYKALEWLYGWKEENCLQPR
292710	GC_00002994		X_bovienii_MC44	3702	52	54	2	0	0.986772	0.919465	0.95193	H|C	Coenzyme transport and metabolism|Energy production and conversion	COG0654	2-polyprenyl-6-methoxyphenol hydroxylase and related FAD-dependent oxidoreductases (UbiH) (PDB:1BF3)	COG0654	Ubiquinone biosynthesis	MSKTQSAIIVGGGIGGAAAALSLAKVGIKVLLLEQANEIGEIGAGIQLGPNAFSALDSLGIGEIARERAVFTDYIAM---MDAMDANEVVRVDTGQVFRDYFGGPYAVIHRTDIHDTVWQAALNNSLVSYRTATKVVEVNITQNDAEVIDEKGNSYKADVLIGCDGGKSIIRDSTLNDKPRVTGHVVYRAVIEREDMPEDLRINAPVLWGGPHCHLVHYPLRGGSQYNLVVTFHSRQQEEWGVTDGSKEEVMSYFDTIHPRPRQMLDKPTSWRRWATADREPVESWGTGRVTLLGDAAHPVAQYMAQGACMALEDAVTLGEAVKACNGNAIEAFKLYQAVRIPRTARI--VWSTREMGRLYHAKGVEREVRNLLWKGKTQQDYYKALEWLYGWKEENCLQPR
292711	GC_00002994		X_bovienii_MC47	207	52	54	2	0	0.986772	0.919465	0.95193	H|C	Coenzyme transport and metabolism|Energy production and conversion	COG0654	2-polyprenyl-6-methoxyphenol hydroxylase and related FAD-dependent oxidoreductases (UbiH) (PDB:1BF3)	COG0654	Ubiquinone biosynthesis	MSKTQSAIIVGGGIGGAAAALSLAKVGIKVLLLEQANEIGEIGAGIQLGPNAFSALDSLGIGEIARERAVFTDYIAM---MDAMDANEVVRVDTGQVFRDYFGGPYAVIHRTDIHDTVWQAALNNSLVSYRTATKVVEVNITQNDAEVIDEKGNSYKADVLIGCDGGKSIIRDSTLNDKPRVTGHVVYRAVIEREDMPEDLRINAPVLWGGPHCHLVHYPLRGGSQYNLVVTFHSRQQEEWGVTDGSKEEVMSYFDTIHPRPRQMLDKPTSWRRWATADREPVESWGTGRVTLLGDAAHPVAQYMAQGACMALEDAVTLGEAVKACNGNAIEAFKLYQAVRIPRTARI--VWSTREMGRLYHAKGVEREVRNLLWKGKTQQDYYKALEWLYGWKEENCLQPR
292712	GC_00002994		X_bovienii_MC52	1116	52	54	2	0	0.986772	0.919465	0.95193	H|C	Coenzyme transport and metabolism|Energy production and conversion	COG0654	2-polyprenyl-6-methoxyphenol hydroxylase and related FAD-dependent oxidoreductases (UbiH) (PDB:1BF3)	COG0654	Ubiquinone biosynthesis	MSKTQSAIIVGGGIGGAAAALSLAKVGIKVLLLEQANEIGEIGAGIQLGPNAFSALDSLGIGEIARERAVFTDYIAM---MDAMDANEVVRVDTGQVFRDYFGGPYAVIHRTDIHDTVWQAALNNSLVSYRTATKVVEVNITQNDAEVIDEKGNSYKADVLIGCDGGKSIIRDSTLNDKPRVTGHVVYRAVIEREDMPEDLRINAPVLWGGPHCHLVHYPLRGGSQYNLVVTFHSRQQEEWGVTDGSKEEVMSYFDTIHPRPRQMLDKPTSWRRWATADREPVESWGTGRVTLLGDAAHPVAQYMAQGACMALEDAVTLGEAVKACNGNAIEAFKLYQAVRIPRTARI--VWSTREMGRLYHAKGVEREVRNLLWKGKTQQDYYKALEWLYGWKEENCLQPR
292713	GC_00002994		X_bovienii_MC59	3552	52	54	2	0	0.986772	0.919465	0.95193	H|C	Coenzyme transport and metabolism|Energy production and conversion	COG0654	2-polyprenyl-6-methoxyphenol hydroxylase and related FAD-dependent oxidoreductases (UbiH) (PDB:1BF3)	COG0654	Ubiquinone biosynthesis	MSKTQSAIIVGGGIGGAAAALSLAKVGIKVLLLEQANEIGEIGAGIQLGPNAFSALDSLGIGEIARERAVFTDYIAM---MDAMDANEVVRVDTGQVFRDYFGGPYAVIHRADIHDTVWQAALNNSLVSYRTATKVVEVNITQNDAEVIDEKGNSYKADVLIGCDGGKSIIRDSTLNDKPRVTGHVVYRAVIEREDMPEDLRINAPVLWGGPHCHLVHYPLRGGSQYNLVVTFHSRQQEEWGVTDGSKEEVMSYFDTIHPRPRQMLDKPTSWRRWATADREPVESWGTGRVTLLGDAAHPVAQYMAQGACMALEDAVTLGEAVKACNGNAIEAFKLYQAVRIPRTARI--VWSTREMGRLYHAKGVEREVRNLLWKGKTQQDYYKALEWLYGWKEENCLQPR
292714	GC_00002994		X_bovienii_MC66	575	52	54	2	0	0.986772	0.919465	0.95193	H|C	Coenzyme transport and metabolism|Energy production and conversion	COG0654	2-polyprenyl-6-methoxyphenol hydroxylase and related FAD-dependent oxidoreductases (UbiH) (PDB:1BF3)	COG0654	Ubiquinone biosynthesis	MSKTQSAIIVGGGIGGAAAALSLAKVGIKVLLLEQANEIGEIGAGIQLGPNAFSALDSLGIGEIARERAVFTDYIAM---MDAMDANEVVRVDTGQVFRDYFGGPYAVIHRADIHDTVWQAALNNSLVSYRTATKVVEVNITQNDAEVIDEKGNSYKADVLIGCDGGKSIIRDSTLNDKPRVTGHVVYRAVIEREDMPEDLRINAPVLWGGPHCHLVHYPLRGGSQYNLVVTFHSRQQEEWGVTDGSREEVMSYFDTIHPRPRQMLDKPTSWRRWATADREPVESWGTGRVTLLGDAAHPVAQYMAQGACMALEDAVTLGEAVKACNGNAIEAFKLYQAVRIPRTARI--VWSTREMGRLYHAKGVEREVRNLLWKGKTQQDYYKALEWLYGWKEENCLQPR
292715	GC_00002994		X_bovienii_MC67	555	52	54	2	0	0.986772	0.919465	0.95193	H|C	Coenzyme transport and metabolism|Energy production and conversion	COG0654	2-polyprenyl-6-methoxyphenol hydroxylase and related FAD-dependent oxidoreductases (UbiH) (PDB:1BF3)	COG0654	Ubiquinone biosynthesis	MSKTQSAIIVGGGIGGAAAALSLAKVGIKVLLLEQANEIGEIGAGIQLGPNAFSALDSLGIGEIARERAVFTDYIAM---MDAMDANEVVRVDTGQVFRDYFGGPYAVIHRADIHDTVWQAALNNSLVSYRTATKVVEVNITQNDAEVIDEKGNSYKADVLIGCDGGKSIIRDSTLNDKPRVTGHVVYRAVIEREDMPEDLRINAPVLWGGPHCHLVHYPLRGGSQYNLVVTFHSRQQEEWGVTDGSKEEVMSYFDTIHPRPRQMLDKPTSWRRWATADREPVESWGTGRVTLLGDAAHPVAQYMAQGACMALEDAVTLGEAVKACNGNAIEAFKLYQAVRIPRTARI--VWSTREMGRLYHAKGVEREVRNLLWKGKTQQDYYKALEWLYGWKEENCLQPR
292716	GC_00002994		X_bovienii_MC78	2696	52	54	2	0	0.986772	0.919465	0.95193	H|C	Coenzyme transport and metabolism|Energy production and conversion	COG0654	2-polyprenyl-6-methoxyphenol hydroxylase and related FAD-dependent oxidoreductases (UbiH) (PDB:1BF3)	COG0654	Ubiquinone biosynthesis	MSKTQSAIIVGGGIGGAAAALSLAKVGIKVLLLEQANEIGEIGAGIQLGPNAFSALDSLGIGEIARERAVFTDYIAM---MDAMDANEVVRVDTGQVFRDYFGGPYAVIHRTDIHDTVWQTALNNSLVSYRTATKVVEVNITQNDAEVIDEKGNSYKADVLIGCDGGKSIIRDSTLNDKPRVTGHVVYRAVIEREDMPEDLRINAPVLWGGPHCHLVHYPLRGGSQYNLVVTFHSRQQEEWGVTDGSKEEVMSYFDTIHPRPRQMLDKPTSWRRWATADREPVESWGTGRVTLLGDAAHPVAQYMAQGACMALEDAVTLGEAVKACNGNAIEAFKLYQAVRIPRTARI--VWSTREMGRLYHAKGVEREVRNLLWKGKTQQDYYKALEWLYGWKEENCLQPR
292717	GC_00002994		X_bovienii_MC81	1218	52	54	2	0	0.986772	0.919465	0.95193	H|C	Coenzyme transport and metabolism|Energy production and conversion	COG0654	2-polyprenyl-6-methoxyphenol hydroxylase and related FAD-dependent oxidoreductases (UbiH) (PDB:1BF3)	COG0654	Ubiquinone biosynthesis	MSKTQSAIIVGGGIGGAAAALSLAKVGIKVLLLEQANEIGEIGAGIQLGPNAFSALDSLGIGEIARERAVFTDYIAM---MDAMDANEVVRVDTGQVFRDYFGGPYAVIHRTDIHDTVWQAALNNSLVSYRTATKVVEVNITQNDAEVIDEKGNSYKADVLIGCDGGKSIIRDSTLNDKPRVTGHVVYRAVIEREDMPEDLRINAPVLWGGPHCHLVHYPLRGGSQYNLVVTFHSRQQEEWGVTDGSKEEVMSYFDTIHPRPRQMLDKPTSWRRWATADREPVESWGTGRVTLLGDAAHPVAQYMAQGACMALEDAVTLGEAVKACNGNAIEAFKLYQAVRIPRTARI--VWSTREMGRLYHAKGVEREVRNLLWKGKTQQDYYKALEWLYGWKEENCLQPR
292718	GC_00002994		X_bovienii_MC94	858	52	54	2	0	0.986772	0.919465	0.95193	H|C	Coenzyme transport and metabolism|Energy production and conversion	COG0654	2-polyprenyl-6-methoxyphenol hydroxylase and related FAD-dependent oxidoreductases (UbiH) (PDB:1BF3)	COG0654	Ubiquinone biosynthesis	MSKTQSAIIVGGGIGGAAAALSLAKVGIKVLLLEQANEIGEIGAGIQLGPNAFSALDSLGIGEIARERAVFTDYIAM---MDAMDANEVVRVDTGQVFRDYFGGPYAVIHRADIHDTVWQAALNNSLVSYRTATKVVEVNITQNDAEVIDEKGNSYKADVLIGCDGGKSIIRDSTLNDKPRVTGHVVYRAVIEREDMPEDLRINAPVLWGGPHCHLVHYPLRGGSQYNLVVTFHSRQQEEWGVTDGSREEVMSYFDTIHPRPRQMLDKPTSWRRWATADREPVESWGTGRVTLLGDAAHPVAQYMAQGACMALEDAVTLGEAVKACNGNAIEAFKLYQAVRIPRTARI--VWSTREMGRLYHAKGVEREVRNLLWKGKTQQDYYKALEWLYGWKEENCLQPR
292719	GC_00002994		X_bovienii_MC95	1253	52	54	2	0	0.986772	0.919465	0.95193	H|C	Coenzyme transport and metabolism|Energy production and conversion	COG0654	2-polyprenyl-6-methoxyphenol hydroxylase and related FAD-dependent oxidoreductases (UbiH) (PDB:1BF3)	COG0654	Ubiquinone biosynthesis	MSKTQSAIIVGGGIGGAAAALSLAKVGIKVLLLEQANEIGEIGAGIQLGPNAFSALDSLGIGEIARERAVFTDYIAM---MDAMDANEVVRVDTGQVFRDYFGGPYAVIHRTDIHDTVWQAALNNSLVSYRTATKVVEVNITQNDAEVIDEKGNSYKADVLIGCDGGKSIIRDSTLNDKPRVTGHVVYRAVIEREDMPEDLRINAPVLWGGPHCHLVHYPLRGGSQYNLVVTFHSRQQEEWGVTDGSKEEVMSYFDTIHPRPRQMLDKPTSWRRWATADREPVESWGTGRVTLLGDAAHPVAQYMAQGACMALEDAVTLGEAVKACNGNAIEAFKLYQAVRIPRTARI--VWSTREMGRLYHAKGVEREVRNLLWKGKTQQDYYKALEWLYGWKEENCLQPR
292720	GC_00002994		X_bovienii_MC96	3541	52	54	2	0	0.986772	0.919465	0.95193	H|C	Coenzyme transport and metabolism|Energy production and conversion	COG0654	2-polyprenyl-6-methoxyphenol hydroxylase and related FAD-dependent oxidoreductases (UbiH) (PDB:1BF3)	COG0654	Ubiquinone biosynthesis	MSKTQSAIIVGGGIGGAAAALSLAKVGIKVLLLEQANEIGEIGAGIQLGPNAFSALDSLGIGEIARERAVFTDYIAM---MDAMDANEVVRVDTGQVFRDYFGGPYAVIHRTDIHDTVWQAALNNSLVSYRTATKVVEVNITQNDAEVIDEKGNSYKADVLIGCDGGKSIIRDSTLNDKPRVTGHVVYRAVIEREDMPEDLRINAPVLWGGPHCHLVHYPLRGGSQYNLVVTFHSRQQEEWGVTDGSKEEVMSYFDTIHPRPRQMLDKPTSWRRWATADREPVESWGTGRVTLLGDAAHPVAQYMAQGACMALEDAVTLGEAVKACNGNAIEAFKLYQAVRIPRTARI--VWSTREMGRLYHAKGVEREVRNLLWKGKTQQDYYKALEWLYGWKEENCLQPR
292721	GC_00002994		X_bovienii_MM1	2171	52	54	2	0	0.986772	0.919465	0.95193	H|C	Coenzyme transport and metabolism|Energy production and conversion	COG0654	2-polyprenyl-6-methoxyphenol hydroxylase and related FAD-dependent oxidoreductases (UbiH) (PDB:1BF3)	COG0654	Ubiquinone biosynthesis	MSKTQSAIIVGGGIGGAAAALSLAKVGIKVLLLEQANEIGEIGAGIQLGPNAFSALDSLGIGEIARERAVFTDYIAM---MDAMDANEVVRVDTGQVFRDYFGGPYAVIHRADIHDTVWQAALKNSLVSYRTATKVVEVNITQNDAEVIDEKGNSYKADVLIGCDGGKSIIRDSTLNDKPRVTGHVVYRAVIEREDMPEDLRINAPVLWGGPHCHLVHYPLRGGSQYNLVVTFHSRQQEEWGVTDGSKEEVMSYFDTIHPRPRQMLDKPTSWRRWATADREPVESWGTGRVTLLGDAAHPVAQYMAQGACMALEDAVTLGEAVKACNGNAIEAFKLYQAVRIPRTARI--VWSTREMGRLYHAKGVEREVRNLLWKGKTQQDYYKALEWLYGWKEENCLQPR
292722	GC_00002994		X_bovienii_MM17	3332	52	54	2	0	0.986772	0.919465	0.95193	H|C	Coenzyme transport and metabolism|Energy production and conversion	COG0654	2-polyprenyl-6-methoxyphenol hydroxylase and related FAD-dependent oxidoreductases (UbiH) (PDB:1BF3)	COG0654	Ubiquinone biosynthesis	MSKTQSAIIVGGGIGGAAAALSLAKVGIKVLLLEQANEIGEIGAGIQLGPNAFSALDSLGIGEIARERAVFTDYIAM---MDAMDANEMVRIDTGQVFRDYFGGPYAVIHRADIHDTVWQAALKNSLVSYRTATKVVEVNITQNYVEVIDEKGNSYKADVLIGCDGGKSIIRDSTLNDKARVTGHVVYRAVIERKDMPEDLRINAPVLWGGPHCHLVHYPLRGGSQYNLVVTFHSRQQEEWGVTDGSKEEVMSYFDTIHPRPRQMLDKPTSWRRWATADREPVESWGTGRVTLLGDAAHPVEQYMAQGACMALEDAVTLGEAVKACNGNTIEAFKLYQAVRIPRTARI--VWSTREMGRLYHAKGVEREVRNLLWKGKTQQDYYKALEWLYGWKEENCLQPR
292723	GC_00002994		X_bovienii_Punta	538	52	54	2	0	0.986772	0.919465	0.95193	H|C	Coenzyme transport and metabolism|Energy production and conversion	COG0654	2-polyprenyl-6-methoxyphenol hydroxylase and related FAD-dependent oxidoreductases (UbiH) (PDB:1BF3)	COG0654	Ubiquinone biosynthesis	MSKTQSAIIVGGGIGGAAAALSLAKVGIKVLLLEQANEIGEIGAGIQLGPNAFSALDSLGIGEIARERAVFTDYIAM---MDAMDANEVVRVDTGQVFRDYFGGPYAVIHRADIHDTVWQAALKNSLVSYRTTTKVVEVNITQNDVEVIDEKGNSYKADVLIGCDGGKSIIRDSTLNDKPRVTGHVVYRAVIEREDMPEDLRINAPILWGGPHCHLVHYPLRGGSQYNLVVTFHSRQQEEWGVTDGSKEEVMSYFDTIHPRPRQMLDKTTSWRRWATADREPVESWGTGRVTLLGDAAHPVAQYMAQGACMALEDAVTLGEAVKACNGNAIEAFKLYQAIRIPRTARI--VWSTREMGRIYHAKGVEREVRNLLWKGKTQQDYYKALEWLYGWKEENCLQPR
292724	GC_00002994		X_bovienii_feltiaeML	922	52	54	2	0	0.986772	0.919465	0.95193	H|C	Coenzyme transport and metabolism|Energy production and conversion	COG0654	2-polyprenyl-6-methoxyphenol hydroxylase and related FAD-dependent oxidoreductases (UbiH) (PDB:1BF3)	COG0654	Ubiquinone biosynthesis	MSKTQSAIIVGGGIGGAAAALSLAKVGIKVLLLEQANEIGEIGAGIQLGPNAFSALDSLGIGEIARERAVFTDYIAM---MDAMDANEVVRIDTGQVFRDYFGGPYAVIHRADIHDTVWQAALKNSLVSYRTATKVVEVNITQNDVEVIDEKGNSYKADVLIGCDGGKSIIRDSTLNDKPRVTGHVVYRAVIEREDMPEDLRINAPILWGGPHCHLVHYPLRGGSQYNLVVTFHSRQQEEWGVTDGSKEEVMSYFYTIHPRPRQMLDKTTSWRRWATADREPVESWGTGRVTLLGDAAHPVAQYMAQGACMALEDAVTLGEAVKACNGNAIEAFKLYQAVRIPRTARI--VWSTREMGRLYHAKGVEREVRNLLWKGKTQQDYYKALEWLYGWKEENCLQPR
292725	GC_00002994		X_bovienii_feltiae_FR	2038	52	54	2	0	0.986772	0.919465	0.95193	H|C	Coenzyme transport and metabolism|Energy production and conversion	COG0654	2-polyprenyl-6-methoxyphenol hydroxylase and related FAD-dependent oxidoreductases (UbiH) (PDB:1BF3)	COG0654	Ubiquinone biosynthesis	------------------------------------------------------------------------------------------------------------------------------------------------------------------------------------------------------------------------------------------------------------MSYFDTIHPLPRQMLDKPTSWRRWATADREPVESWGTGRVTLLGDAAHPVAQYMAQGACMALEDAVTLGEAVKACNGNAIEAFKLYQAVRIPRTARI--VWSTREMGRLYHAKGVEREVRNLLWKGKTQQDYSKALEWLYGWKEENCLKPR
292726	GC_00002994		X_bovienii_feltiae_FR	2037	52	54	2	0	0.986772	0.919465	0.95193	H|C	Coenzyme transport and metabolism|Energy production and conversion	COG0654	2-polyprenyl-6-methoxyphenol hydroxylase and related FAD-dependent oxidoreductases (UbiH) (PDB:1BF3)	COG0654	Ubiquinone biosynthesis	MSKTQNAIIVGGGIGGAAAALSLAKVGIKVLILEQANEIGEIGAGIQLGPNAFSALDSLGIGEIARERAVFTDYIAMMDAMDAMDANEVVRVDTGQVFRDYFGGPYAVIHRADIHDTVWQAALKNSLVSYRTATKVVEVNITQNDVEVIDEKGNSYKADVLIGCDGGKTL-------------------------------------------------------------------------------------------------------------------------------------YVG---------------------GHNI-------------------IW--------------------------------------------------
323762	GC_00003789		X_bovienii_MC11	1080	23	28	3	0	0.841309	0.795658	0.817847	H|C	Coenzyme transport and metabolism|Energy production and conversion	COG0654	2-polyprenyl-6-methoxyphenol hydroxylase and related FAD-dependent oxidoreductases (UbiH) (PDB:1BF3)	COG0654	Ubiquinone biosynthesis	--MVYRSDKKIVIVGAGIGGVTLAAQLSSLGIECDIYEQRKLLSEAGFGLNIQPTAVSILYRLGLSEQLNSVGIQTKAHRYVDHLGTLLFEEARGIEAGFDTPQISISRAKLLNLIFSMVKDKQDFHFGSAFSGEFFNKSEWANKLIVGADGIHSVVRQALFPNAMKLNSGGIMLWRGMTIMPRLLDGRTMIIA-NGENGIRLVAYSMSKSHDLCSESFINWVILVPMSYETLPNTTINRFQATNFLLDLLKEWHFDWLDLRTLITMSKTIMRTAMVDKQPLEKWSHSQGVLLGDAAHPMFPVGANGATQSIIDAETLAYALYEYPDFESAIAAYEYIRIPAVSKIVMANRKMNERDLMIQSLNPQDRSQEIATTTSNYETETINDIFELTQ-------
323763	GC_00003789		X_bovienii_MC15	4114	23	28	3	0	0.841309	0.795658	0.817847	H|C	Coenzyme transport and metabolism|Energy production and conversion	COG0654	2-polyprenyl-6-methoxyphenol hydroxylase and related FAD-dependent oxidoreductases (UbiH) (PDB:1BF3)	COG0654	Ubiquinone biosynthesis	--MVYRSDKKIVIVGAGIGGVTLAAQLSSLGIECDIYEQRKLLSEAGFGLNIQPTAVSILYRLGLSEQLNSVGIQTKAHRYVDHLGTLLFEEARGIEAGFDTPQISISRAKLLNLIFSMVKDKQDFHFGSAFSGEFFNKSEWANKLIVGADGIHSVVRQALFPNAMKLNSGGIMLWRGMTIMPRLLDGRTMIIA-NGENGIRLVAYSMSKSHDLCSESFINWVILVPMSYETLPNTTINRFQATNFLLDLLKEWHFDWLDLRTLITMSKTIMRTAMVDKQPLEKWSHSQGVLLGDAAHPMFPVGANGATQSIIDAETLAYALYEYPDFESAIAAYEYIRIPAVSKIVMANRKMNERDLMIQSLNPQDRSQEIATTTSNYETETINDIFELTQ-------
323764	GC_00003789		X_bovienii_MC214	1316	23	28	3	0	0.841309	0.795658	0.817847	H|C	Coenzyme transport and metabolism|Energy production and conversion	COG0654	2-polyprenyl-6-methoxyphenol hydroxylase and related FAD-dependent oxidoreductases (UbiH) (PDB:1BF3)	COG0654	Ubiquinone biosynthesis	--MVYRSDKKIVIVGAGIGGVTLAAQLSSLGIECDIYEQRKLLSEAGFGLNIQPTAVSILYRLGLSEQLNSVGIQTKAHRYVDHLGTLLFEEARGIEAGFDTPQISISRAKLLNLIFSMVKDKQDFHFGSAFSGEFFNKSEWANKLIVGADGIHSVVRQALFPNAMKLNSGGIMLWRGMTIMPRLLDGRTMIIA-NGENGIRLVAYSMSKSHDLCSESFINWVILVPMSYETLPNTTINRFQATNFLLDLLKEWHFDWLDLRTLITMSKTIMRTAMVDKQPLEKWSHSQGVLLGDAAHPMFPVGANGATQSIIDAETLAYALYEYPDFESAIAAYEYIRIPAVSKIVMANRKMNERDLMIQSLNPQDRSQEIATTTSNYETETINDIFELTQ-------
323765	GC_00003789		X_bovienii_MC233	1074	23	28	3	0	0.841309	0.795658	0.817847	H|C	Coenzyme transport and metabolism|Energy production and conversion	COG0654	2-polyprenyl-6-methoxyphenol hydroxylase and related FAD-dependent oxidoreductases (UbiH) (PDB:1BF3)	COG0654	Ubiquinone biosynthesis	--MVYRSDKKIVIVGAGIGGVTLAAQLSSLGIECDIYEQRKLLSEAGFGLNIQPTAVSILYRLGLSEQLNSVGIQTKAHRYVDHLGTLLFEEARGIEAGFDTPQISISRAKLLNLIFSMVKDKQDFHFGSAFSGEFFNKSEWANKLIVGADGIHSVVRQALFPNAMKLNSGGIMLWRGMTIMPRLLDGRTMIIA-NGENGIRLVAYSMSKSHDLCSESFINWVILVPMSYETLPNTTINRFQATNFLLDLLKEWHFDWLDLRTLITMSKTIMRTAMVDKQPLEKWSHSQGVLLGDAAHPMFPVGANGATQSIIDAETLAYALYEYPDFESAIAAYEYIRIPAVSKIVMANRKMNERDLMIQSLNPQDRSQEIATTTSNYETETINDIFELTQ-------
323766	GC_00003789		X_bovienii_MC239	1642	23	28	3	0	0.841309	0.795658	0.817847	H|C	Coenzyme transport and metabolism|Energy production and conversion	COG0654	2-polyprenyl-6-methoxyphenol hydroxylase and related FAD-dependent oxidoreductases (UbiH) (PDB:1BF3)	COG0654	Ubiquinone biosynthesis	MAAITDCEGKVVIVGAGIGGVTLAAQLSLSGIECDIYEQRMRFSEDGFGLNIQPEAVSVLYRLGLAEKLDSCGIQTRAHRYVDHLGTLLFEEARGIEAGFDTPQMSISRSKLLNLIFSVAKTKATFNFGTKFSTDVLHKTEWAKNLIVGADGIHSIVRQNLFPDSMQLNSGNMMLWRGITPMPKFLDGRTMIIA-NSEEGVRLIAYPVSKSHDLRGESLINWVILVPTSLDKPFDTTINRFQATDFLLDLLKEWHFDWLNLQTLITTSKTLMRTAMVDRNPLDKWSHNQCVLIGDAAHPMFPIGANGATQSIIDAGALASTIYETPDFESAITKYEHIRIPAVSRIVMANREMNLRELASQALNQQERVQELVTTATHYKAETTKMYSD----------
323767	GC_00003789		X_bovienii_MC239	3438	23	28	3	0	0.841309	0.795658	0.817847	H|C	Coenzyme transport and metabolism|Energy production and conversion	COG0654	2-polyprenyl-6-methoxyphenol hydroxylase and related FAD-dependent oxidoreductases (UbiH) (PDB:1BF3)	COG0654	Ubiquinone biosynthesis	--MVYRSDKKIVIVGAGIGGVTLAAQLSSLGIECDIYEQRKLLSEAGFGLNIQPTAVSILYRLGLSEQLNSVGIQTKAHRYVDHLGTLLFEEARGIEAGFDTPQISISRAKLLNLIFSMVKDKQDFHFGSAFSGEFFNKSEWANKLIVGADGIHSVVRQALFPNAMKLNSGGIMLWRGMTIMPRLLDGRTMIIA-NGENGIRLVAYSMSKSHDLCSESFINWVILVPMSYETLPNTT--------------------------------------------------------------------------------------------------------AVTAL-----------------------------------------------------
323768	GC_00003789		X_bovienii_MC239	894	23	28	3	0	0.841309	0.795658	0.817847	H|C	Coenzyme transport and metabolism|Energy production and conversion	COG0654	2-polyprenyl-6-methoxyphenol hydroxylase and related FAD-dependent oxidoreductases (UbiH) (PDB:1BF3)	COG0654	Ubiquinone biosynthesis	-------------------------------------------------------------------------------------------------------------------------------------------------------------------------------------------------------------------------------------------------------------------------------MRTAMVDKQPLEKWSHSQGVLLGDAAHPMFPVGANGATQSIIDAETLAYALYEYPDFESAIAAYEYIRIPAVSKIVMANRKMNERDLMIQSLNPQDRSQEIATTTSNYETETINDIFELTQ-------
323769	GC_00003789		X_bovienii_MC241	2265	23	28	3	0	0.841309	0.795658	0.817847	H|C	Coenzyme transport and metabolism|Energy production and conversion	COG0654	2-polyprenyl-6-methoxyphenol hydroxylase and related FAD-dependent oxidoreductases (UbiH) (PDB:1BF3)	COG0654	Ubiquinone biosynthesis	--MVYRSDKKIVIVGAGIGGVTLAAQLSSLGIECDIYEQRKLLSEAGFGLNIQPTAVSILYRLGLSEQLNSVGIQTKAHRYVDHLGTLLFEEARGIEAGFDTPQISISRAKLLNLIFSMVKDKQDFHFGSAFSGEFFNKSEWANKLIVGADGIHSVVRQALFPNAMKLNSGGIMLWRGMTIMPRLLDGRTMIIA-NGENGIRLVAYSMSKSHDLCSESFINWVILVPMSYETLPNTTINRFQATNFLLDLLKEWHFDWLDLRTLITMSKTIMRTAMVDKQPLEKWSHSQGVLLGDAAHPMFPVGANGATQSIIDAETLAYALYEYPDFESAIAAYEYIRIPAVSKIVMANRKMNERDLMIQSLNPQDRSQEIATTTSNYETETINDIFELTQ-------
323770	GC_00003789		X_bovienii_MC250	778	23	28	3	0	0.841309	0.795658	0.817847	H|C	Coenzyme transport and metabolism|Energy production and conversion	COG0654	2-polyprenyl-6-methoxyphenol hydroxylase and related FAD-dependent oxidoreductases (UbiH) (PDB:1BF3)	COG0654	Ubiquinone biosynthesis	--MVYRSDKKIVIVGAGIGGVTLAAQLSSLGIECDIYEQRKLLSEAGFGLNIQPTAVSILYRLGLSEQLNSVGIQTKAHRYVDHLGTLLFEEARGIEAGFDTPQISISRAKLLNLIFSMVKDKQDFHFGSAFSGEFFNKSEWANKLIVGADGIHSVVRQALFPNAMKLNSGGIMLWRGMTIMPRLLDGRTMIIA-NGENGIRLVAYSMSKSHDLCSESFINWVILVPMSYETLPNTTINRFQATNFLLDLLKEWHFDWLDLRTLITMSKTIMRTAMVDKQPLEKWSHSQGVLLGDAAHPMFPVGANGATQSIIDAETLAYALYEYPDFESAIAAYEYIRIPAVSKIVMANRKMNERDLMIQSLNPQDRSQEIATTTSNYETETINDIFELTQ-------
323771	GC_00003789		X_bovienii_MC266	4304	23	28	3	0	0.841309	0.795658	0.817847	H|C	Coenzyme transport and metabolism|Energy production and conversion	COG0654	2-polyprenyl-6-methoxyphenol hydroxylase and related FAD-dependent oxidoreductases (UbiH) (PDB:1BF3)	COG0654	Ubiquinone biosynthesis	--MVYRSDKKIVIVGAGIGGVTLAAQLSSLGIECDIYEQRKLLSEAGFGLNIQPTAVSILYRLGLSEQLNSVGIQTKAHRYVDHLGTLLFEEARGIEAGFDTPQISISRAKLLNLIFSMVKDKQDFHFGYAFSGEFFNKSEWANKLIVGADGIHSVVRQALFPNAMKLNSGGIMLWRGMTIMPRLLDGRTMIIA-NGENGIRLVAYSMSKSHDLCSESFINWVILVPMSYETLPNTTINRFQATNFLLDLLKEWHFDWLDLRTLITMSKTIMRTAMVDKQPLEKWSHSQGVLLGDAAHPMFPVGANGATQSIIDAETLAYALYEYPDFESAIAAYEYIRIPAVSKIVMANRKMNERDLMIQSLNPQDRSQEIATTTSNYETETINDIFELTQ-------
323772	GC_00003789		X_bovienii_MC266	3735	23	28	3	0	0.841309	0.795658	0.817847	H|C	Coenzyme transport and metabolism|Energy production and conversion	COG0654	2-polyprenyl-6-methoxyphenol hydroxylase and related FAD-dependent oxidoreductases (UbiH) (PDB:1BF3)	COG0654	Ubiquinone biosynthesis	MAAITDCEGKVVIVGAGIGGVTLAAQLSLSGIECDIYEQRMRFSEDGFGLNIQPEAVSVLYRLGLAEKLDSCGIQTRAHRYVDHLGTLLFEEARGIEAGFDTPQMSISRSKLLNLIFSVAKTKATFNFGTKFSTDVLHKTEWAKNLIVGADGIHSIVRQNLFPDSMQLNSGNMMLWRGITPMPKFLDGRTMIIA-NSEEGVRLIAYPVSKSHDLRGESLINWVILVPTSLDKPFDTTINRFQATDFLLDLLKEWHFDWLNLQTLITTSKTLMRTAMVDRNPLDKWSHNQCVLIGDAAHPMFPIGANGATQSIIDAGALASTIYETPDFESAITKYEHIRIPAVSRIVMANREMNLRELASQALNQQERVQELVTTATHYKAETTKMYSD----------
323773	GC_00003789		X_bovienii_MC59	4422	23	28	3	0	0.841309	0.795658	0.817847	H|C	Coenzyme transport and metabolism|Energy production and conversion	COG0654	2-polyprenyl-6-methoxyphenol hydroxylase and related FAD-dependent oxidoreductases (UbiH) (PDB:1BF3)	COG0654	Ubiquinone biosynthesis	--MVYRSDKKIVIVGAGIGGVTLAAQLSSLGIECDIYEQRKLLSEAGFGLNIQPTAVSILYRLGLSEQLNSVGIQTKAHRYVDHLGTLLFEEARGIEAGFDTPQISISRAKLLNLIFSMVKDKQDFHFGYAFSGEFFNKSEWANKLIVGADGIHSVVRQALFPNAMKLNSGGIMLWRGMTIMPRLLDGRTMIIA-NGENGIRLVAYSMSKSHDLCSESFINWVILVPMSYETLPNTTINRFQATNFLLDLLKEWHFDWLDLRTLITMSKTIMRTAMVDKQPLEKWSHSQGVLLGDAAHPMFPVGANGATQSIIDAETLAYALYEYPDFESAIAAYEYIRIPAVSKIVMANRKMNERDLMIQSLNPQDRSQEIATTTSNYETETINDIFELTQ-------
323774	GC_00003789		X_bovienii_MC59	3166	23	28	3	0	0.841309	0.795658	0.817847	H|C	Coenzyme transport and metabolism|Energy production and conversion	COG0654	2-polyprenyl-6-methoxyphenol hydroxylase and related FAD-dependent oxidoreductases (UbiH) (PDB:1BF3)	COG0654	Ubiquinone biosynthesis	MAAITDCEGKVVIVGAGIGGVTLAAQLSLSGIECDIYEQRMRFSEDGFGLNIQPEAVSVLYRLGLAEKLDSCGIQTRAHRYVDHLGTLLFEEARGIEAGFDTPQMSISRSKLLNLIFSVAKTKATFNFGTKFSTDVLHKTEWAKNLIVGADGIHSIVRQNLFPDSMQLNSGNMMLWRGITPMPKFLDGRTMIIA-NSEEGVRLIAYPVSKSHDLRGESLINWVILVPTSLDKPFDTTINRFQATDFLLDLLKEWHFDWLNLQTLITTSKTLMRTAMVDRNPLDKWSHNQCVLIGDAAHPMFPIGANGATQSIIDAGALASTIYETPDFESAITKYEHIRIPAVSRIVMANREMNLRELASQALNQQERVQELVTTATHYKAETTKMYSD----------
323775	GC_00003789		X_bovienii_MC67	1711	23	28	3	0	0.841309	0.795658	0.817847	H|C	Coenzyme transport and metabolism|Energy production and conversion	COG0654	2-polyprenyl-6-methoxyphenol hydroxylase and related FAD-dependent oxidoreductases (UbiH) (PDB:1BF3)	COG0654	Ubiquinone biosynthesis	--MVYRSDKKIVIVGAGIGGVTLAAQLSSLGIECDIYEQRKLLSEAGFGLNIQPTAVSILYRLGLSEQLNSVGIQTKAHRYVDHLGTLLFEEARGIEAGFDTPQISISRAKLLNLIFSMVKDKQDFHFGYAFSGEFFNKSEWANKLIVGADGIHSVVRQALFPNAMKLNSGGIMLWRGMTIMPRLLDGRTMIIA-NGENGIRLVAYSMSKSHDLCSESFINWVILVPMSYETLPNTTINRFQATNFLLDLLKEWHFDWLDLRTLITMSKTIMRTAMVDKQPLEKWSHSQGVLLGDAAHPMFPVGANGATQSIIDAETLAYALYEYPDFESAIAAYEYIRIPAVSKIVMANRKMNERDLMIQSLNPQDRSQEIATTTSNYETETINDIFELTQ-------
323776	GC_00003789		X_bovienii_MC67	321	23	28	3	0	0.841309	0.795658	0.817847	H|C	Coenzyme transport and metabolism|Energy production and conversion	COG0654	2-polyprenyl-6-methoxyphenol hydroxylase and related FAD-dependent oxidoreductases (UbiH) (PDB:1BF3)	COG0654	Ubiquinone biosynthesis	MAAITDCEGKVVIVGAGIGGVTLAAQLSLSGIECDIYEQRMRFSEDGFGLNIQPEAVSVLYRLGLAEKLDSCGIQTRAHRYVDHLGTLLFEEARGIEAGFDTPQMSISRSKLLNLIFSVAKTKATFNFGTKFSTDVLHKTEWAKNLIVGADGIHSIVRQNLFPDSMQLNSGNMMLWRGITPMPKFLDGRTMIIA-NSEEGVRLIAYPVSKSHDLRGESLINWVILVPTSLDKPFDTTINRFQATDFLLDLLKEWHFDWLNLQTLITTSKTLMRTAMVDRNPLDKWSHNQCVLIGDAAHPMFPIGANGATQSIIDAGALASTIYETPDFESAITKYEHIRIPAVSRIVMANREMNLRELASQALNQQERVQELVTTATHYKAETTKMYSD----------
323777	GC_00003789		X_ehlersii_T	1216	23	28	3	0	0.841309	0.795658	0.817847	H|C	Coenzyme transport and metabolism|Energy production and conversion	COG0654	2-polyprenyl-6-methoxyphenol hydroxylase and related FAD-dependent oxidoreductases (UbiH) (PDB:1BF3)	COG0654	Ubiquinone biosynthesis	---MVYRIDKKIVIAGAGIGGVTLAAQLASLGIECDIYEQQKLLSEAGFGLNIQPTAVSALYRLGLSEQLNSVGIQTRAHRYVDHLGTLLFEEARGIEAGFDTPQISISRAKLLNLIFSMAKDKQAFHFGSAFSGDFFNKADWADKLIVGADGIHSAVRRALFPDTTELNAGGIMLWRGMTIMPRLLDGRTMIIA-NDENGVRLVAYPMSKSHDLCVESLVNWVILVPMSYETLPETAINHFQATNFLLDLLKEWHFHWLDLQTLITMSKTIMRTAMVDKQPLEKWSHGQCVLLGDAAHPMFPVGANGATQSILDAETLAYALYDYPDFESAIVAYEYVRIPAVSKIVMANRKMNERDLMLQNLAPQERGQEIAITTTNYETETIKEMFGLTPYKNLGLL
323778	GC_00003789		X_griffinae_ID10	117	23	28	3	0	0.841309	0.795658	0.817847	H|C	Coenzyme transport and metabolism|Energy production and conversion	COG0654	2-polyprenyl-6-methoxyphenol hydroxylase and related FAD-dependent oxidoreductases (UbiH) (PDB:1BF3)	COG0654	Ubiquinone biosynthesis	--MMKYHSDKKIVIAGAGIGGVTLAAQLASLGIECDIYEQQKLLSEAGFGLNIQPTAVSTLYRLGLSEQLNAVGVQTRVHRYVDHLGTLLFEEARGIEAGFDTPQISISRAKLLNLIFSIAKDKQAFHFGSAFSGDFFHKAEWANRLIVGADGIHSVVRRALFPDTTEFNSGGIMLWRGMTIMPRLLDGRTMIIA-NDENGVRLVAYPMSKLHDLSAESLINWVILVPMSYETLPDTAINRSQATNFLLDLLKEWHFAWLDLRTVITMSKTIMRTAMVDRQPLAKWSRGRCVLLGDAAHPMFPVGANGATQSIIDAETLAYALYEYPDFESAIAAYEYVRIPAVSKIVMANRKMNERDLMLRNLNPQERSQEIAMTTINYETETIKEMFGLTPYKNAGLL
323779	GC_00003789		X_griffiniae_HGB2511	106	23	28	3	0	0.841309	0.795658	0.817847	H|C	Coenzyme transport and metabolism|Energy production and conversion	COG0654	2-polyprenyl-6-methoxyphenol hydroxylase and related FAD-dependent oxidoreductases (UbiH) (PDB:1BF3)	COG0654	Ubiquinone biosynthesis	--MMKYHSDKKIVIAGAGIGGVTLAAQLASLGIECDIYEQQKLLSEAGFGLNIQPTAVSTLYRLGLSEQLNAVGVQTRVHRYVDHLGTLLFEEARGIEAGFDIPQISISRAKLLNLIFSIAKDKQAFHFGSAFSGDFFHKAEWANRLIVGADGIHSVVRRALFPDTTEFNSGGIMLWRGMTIMPRLLDGRTMIIA-NDENGVRLVAYPMSKLHDLSAESLINWVILVPMSYETLPDTAINRSQATNFLLDLLKEWHFAWLDLRTVITMSKTIMRTAMVDRQPLAKWSRGRCVLLGDAAHPMFPVGANGATQSIIDAETLAYALYEYPDFESAIAAYEYVRIPAVSKIVMANRKMNERDLMLPNLNPQERSQEIAMTTTNYETETIKEMFGLTPYKNAGLL
323780	GC_00003789		X_griffiniae_Kalro	291	23	28	3	0	0.841309	0.795658	0.817847	H|C	Coenzyme transport and metabolism|Energy production and conversion	COG0654	2-polyprenyl-6-methoxyphenol hydroxylase and related FAD-dependent oxidoreductases (UbiH) (PDB:1BF3)	COG0654	Ubiquinone biosynthesis	------------------------------------------------------------------------------------------------------------------------------------------------------------------------------------------------------------------------------------MSYETLPDTAINRSQATNFLLDLLKEWHFAWLDLRTVITMSKTIMRTAMVDRQPLEKWSRGRCVLLGDAAHPMFPVGANGATQAIIDAETLAYALYEYPDFESAIAAYEYVRIPAVSKIVMANRKMNERDLMLRNLNPQERSQEIAMTTTNYETETIKEMFGFTPYKNAGLL
323781	GC_00003789		X_griffiniae_VH1	2213	23	28	3	0	0.841309	0.795658	0.817847	H|C	Coenzyme transport and metabolism|Energy production and conversion	COG0654	2-polyprenyl-6-methoxyphenol hydroxylase and related FAD-dependent oxidoreductases (UbiH) (PDB:1BF3)	COG0654	Ubiquinone biosynthesis	------------------------------------------------------------------------------------------------------------------------------------------------------------------------------------------------------------------------------------MSYETLPDTAINRSQATNFLLDLLKEWHFAWLDLRTVITMSKTIMRTAMVDRQPLEKWSRGRCVLLGDAAHPMFPVGANGATQAIIDAETLAYALYEYPDFESAIAAYEYVRIPAVSKIVMANRKMNERDLMLRNLNPQERSQEIAMTTTNYETETIKEMFGFTPYKNAGLL
323782	GC_00003789		X_griffiniae_XN45	2569	23	28	3	0	0.841309	0.795658	0.817847	H|C	Coenzyme transport and metabolism|Energy production and conversion	COG0654	2-polyprenyl-6-methoxyphenol hydroxylase and related FAD-dependent oxidoreductases (UbiH) (PDB:1BF3)	COG0654	Ubiquinone biosynthesis	------------------------------------------------------------------------------------------------------------------------------------------------------------------------------------------------------------------------------------MSYETLPDTAINRSQATNFLLDLLKEWHFAWLDLRTVITMSKTIMRTAMVDRQPLEKWSRGRCVLLGDAAHPMFPVGANGATQAIIDAETLAYALYEYPDFESAIAAYEYVRIPAVSKIVMANRKMNERDLMLRNLNPQERSQEIAMTTTNYETETIKEMFGFTPYKNAGLL
323783	GC_00003789		X_griffiniae_xg97	1609	23	28	3	0	0.841309	0.795658	0.817847	H|C	Coenzyme transport and metabolism|Energy production and conversion	COG0654	2-polyprenyl-6-methoxyphenol hydroxylase and related FAD-dependent oxidoreductases (UbiH) (PDB:1BF3)	COG0654	Ubiquinone biosynthesis	------------------------------------------------------------------------------------------------------------------------------------------------------------------------------------------------------------------------------------MSYETLPDTAINRSQATNFLLDLLKEWHFAWLDLRTVITMSKTIMRTAMVDRQPLEKWSRGRCVLLGDAAHPMFPVGANGATQAIIDAETLAYALYEYPDFESAIAAYEYVRIPAVSKIVMANRKMNERDLMLRNLNPQERSQEIAMTTTNYETETIKEMFGFTPYKNAGLL
323784	GC_00003789		X_japonica_T	2754	23	28	3	0	0.841309	0.795658	0.817847	H|C	Coenzyme transport and metabolism|Energy production and conversion	COG0654	2-polyprenyl-6-methoxyphenol hydroxylase and related FAD-dependent oxidoreductases (UbiH) (PDB:1BF3)	COG0654	Ubiquinone biosynthesis	MAAITNCSGKVVIVGAGIGGVTLAALLSSVGIECNIYEQRMTLSKDGFGLNIQPEAVSVLYRLGLAEKLDSCGIQTRAHRYVDHLGTTLFEEARGIDAGFDIPQISISRSELLNLIFTIAKTKATFNFDVKFSTDFLYKTQWAKDLIVGADGINSVVRQTLFPDSMQLNSGGMMLWRGITPMPKLLDGQTMIIA-NSGEGVRLIAYPVSKAHDLRGESLINWVILVPMSLDKQFDTIINRFQATDFLLKLIKEWHFDWLNLQTLITSSKTLMRTAMVDRKPLNKWSHNQCVLIGDAAHPMFPIGANGATQSIIDAETLSSTICESPDFESAIAKYEHVRIPAVSKIVMANREMNSRELASQALNQQERIRELVITATNYKAETTRTNSD----------
323785	GC_00003789		X_mauleonii_T	1743	23	28	3	0	0.841309	0.795658	0.817847	H|C	Coenzyme transport and metabolism|Energy production and conversion	COG0654	2-polyprenyl-6-methoxyphenol hydroxylase and related FAD-dependent oxidoreductases (UbiH) (PDB:1BF3)	COG0654	Ubiquinone biosynthesis	MTAIIDCEDKVIIVGAGIGGVTLAAQLSLSGIKCDVYEQRMNFSEVGFGLNIQPDAVSVLYRLGLAEKLDSCGIQTRAHRYVDHLGTTLFEEERGIKAGFDAPQISISRSKLLNLIFSIANTKAAFNFGTTFSTNVLQNPEWAKSLIVGADGIHSVVRQNLFPDSMQLNAGNMMLWRGITPMPKLLDGRTMIHANNNENKVRLIAYPVSKAHDLRGESLINWVLLVPISLDKPFDVIANRSQATDYLLDLIKEWHFDWLNLRTLITESKALMRTEMVDRNPLDKWSHNQSVLIGDAAHPMFPIGANGATQSIIDAEVLASAIKETSDFRSAIEKYEQKRIPAVSKIVMVNREMNLRELANQTLSQQARIQAIADTTSHYRVETTGRFSNS---------
323786	GC_00003789		X_szentirmaii_T	2115	23	28	3	0	0.841309	0.795658	0.817847	H|C	Coenzyme transport and metabolism|Energy production and conversion	COG0654	2-polyprenyl-6-methoxyphenol hydroxylase and related FAD-dependent oxidoreductases (UbiH) (PDB:1BF3)	COG0654	Ubiquinone biosynthesis	MAAISDCSGKVVIIGAGIGGVTLAALLSSSGVKCDIYEQRTTFSEDGFGLNIQPEAVSVLYRLGLADKLNSCGIQTRVHRYVDHSGNLLFEEVRGIEAGFDTPQVSISRSELHNLIFSNVKTNAAFHFGKKFSTDTLCQAEWAKNLIVGADGIHSAMRQNLFPDSMQLNSGTMTLWRGMTPMPKFLDGRTMIIA-NGDDGIRLIAYPVSKPHDLRGESLINWVLLVPISLDKPFDITTHRVQATNFLLGLIKDWHFDWLNLQTLISTSKTLMRTSMVDRNPLDKWSHDQCVLIGDAAHPMFPIGANGATQSIIDAGTLATAICESPDFKTAIAKFEQIRIPAVSRIVKANREMNLRELASQALSPQERVQELVITTANYKAETTRTN------------
323787	GC_00003789		X_szentirmaii_US123	1751	23	28	3	0	0.841309	0.795658	0.817847	H|C	Coenzyme transport and metabolism|Energy production and conversion	COG0654	2-polyprenyl-6-methoxyphenol hydroxylase and related FAD-dependent oxidoreductases (UbiH) (PDB:1BF3)	COG0654	Ubiquinone biosynthesis	MAAISDCSGKVVIIGAGIGGVTLAALLSSSGVKCDIYEQRTTFSEDGFGLNIQPEAVSVLYRLGLADKLNSCGIQTRVHRYVDHSGNLLFEEVRGIEAGFDTPQVSISRSELHNLIFSNVKTNAAFHFGKKFSTDTLCQAEWAKNLIVGADGIHSAMRQNLFPDSMQLNSGTMTLWRGMTPMPKFLDGRTMIIA-NGDDGIRLIAYPVSKPHDLRGESLINWVLLVPISLDKPFDITTHRVQATNFLLGLIKDWHFDWLNLQTLISTSKTLMRTSMVDRNPLDKWSHDQCVLIGDAAHPMFPIGANGATQSIIDAGTLASAICESPDFKTAIAKFEQIRIPAVSRIVKANREMNLRELASQALSPQERVQELVITTANYKAETTRTN------------
323788	GC_00003789		X_vietmanensis_T	363	23	28	3	0	0.841309	0.795658	0.817847	H|C	Coenzyme transport and metabolism|Energy production and conversion	COG0654	2-polyprenyl-6-methoxyphenol hydroxylase and related FAD-dependent oxidoreductases (UbiH) (PDB:1BF3)	COG0654	Ubiquinone biosynthesis	MAAITDCSGKVVIVGAGIGGVTLAALLSSSGIECDIYEQRMKLSEDGFGLNIQPEAVSVLYRLGLAEKLDSCGIQTRAHRYVDHLGTTLFEEARGIDAGFDIPQISISRSKLLDLIFATAKTKATFNFDVKFPADFLYKTQWARDLIVGADGVNSVMRQTLFPDSMQLNSGGMMLWRGITPMPKLLDGRTMIIA-NSGEGVRLIAYPVSKSHDLRGESLINWVILVPMSLDKQFDTTINRFQATDFLLKLLKGWHFDWLNLQTLITMSKTLMRTEMVDRKPLNKWSHNQCVLIGDAAHPMFPIGANGATQSIIDAGTLTSAIYDSPDFGSAIAKYEHVRIPAVSKIVMANREMNSRELASQALNQQERIQELVITATNYKAETTRTRSD----------
324406	GC_00003812		X_budapestensis_T	3095	26	28	2	0	0.913535	0.830759	0.870183	H|C	Coenzyme transport and metabolism|Energy production and conversion	COG0654	2-polyprenyl-6-methoxyphenol hydroxylase and related FAD-dependent oxidoreductases (UbiH) (PDB:1BF3)	COG0654	Ubiquinone biosynthesis	MCRIAIVGGGQAGLPLALGLLDKGYQVTVVTNRTPDDVRTGRVMSSQCMFDSSLQFERNLGLDQWETQCPPVEGIGFTVPHSEIPHEKVIDWSARLNNYAQAVDQRIKMPFWMEQFASCGGNLEIRDVGIAELEQLTASHELVILAGGKGEIVRLLERDASRSPYDKPQRALALTYVHGMLPVPEYSRVSFNLIPGVGEYFVFPALTLSGPCDIMVFEGVSGGAMDGWREVRTAQEHLAYSKYILKTFLPWEAARCEQIELTDENGTLAGCFAPVVRKPVLTLPSGRQVLGLGDAVVTNDPLTGQGSNNATKACKVYYEAILARGDKPFTAEWMNDTFDRFWKYSQYVVEWTNSLLIPPKPHILSLLGAAQKLPALASTIASAFNHPPVLFPWWRDSDACEAYIHVLATRNAQTAHSQI--VEKSGF
324407	GC_00003812		X_cabanillasii_JM26	3648	26	28	2	0	0.913535	0.830759	0.870183	H|C	Coenzyme transport and metabolism|Energy production and conversion	COG0654	2-polyprenyl-6-methoxyphenol hydroxylase and related FAD-dependent oxidoreductases (UbiH) (PDB:1BF3)	COG0654	Ubiquinone biosynthesis	------------------------------------------------------MQFERDLGLDQWETQCPPVEGIGFTVPHPEIPHEKVIDWSARLNNYAQAVDQRIKMPFWMEQFASCGGNLEIRDVGIAELEQLTASHELVILAGGKG-------RN----------------------------------------------------------------------------------------------------------------------------------------------------------------------------------------------------------------------------------------------------------------------REIVRA
324408	GC_00003812		X_doucetiae_T	496	26	28	2	0	0.913535	0.830759	0.870183	H|C	Coenzyme transport and metabolism|Energy production and conversion	COG0654	2-polyprenyl-6-methoxyphenol hydroxylase and related FAD-dependent oxidoreductases (UbiH) (PDB:1BF3)	COG0654	Ubiquinone biosynthesis	MRRIAIVGGGQAGLPLALGLLDKGYQVTVVTNRTPDDVRHGRVMSSQCMFDASLQFERDLGLNQWEAQCPPVEGIGFTVPHPEIPHDKAIAWSARLDKYAQAVDQRLKMPFWLELFASRGGHLEISDVDVAGLERLAASHELVILAGGKGEIVKLLERDASRSPYDKPQRALALTYVNGMLPTPEYSRVSFNLIPGVGEYFVFPALTLNGPCDIMVFEGIPGGAMDGWQEARTPQEHLAYSKHILDTFLPWESERCRHIELTDENGILAGCFAPTVRKPVLTLPSGRHVFGLGDAVLTNDPLTGQGSNNATKACKVYYESILARGDKPFTAEWMNGTFEQFWNYGHYVVEWTNSLLVPPKPHVLELLGAAQRLPALASTLANAFNHPPVLFPWWEDAHACEEYIH-----------SQL--IEEIRA
324409	GC_00003812		X_eapokensis_T	2376	26	28	2	0	0.913535	0.830759	0.870183	H|C	Coenzyme transport and metabolism|Energy production and conversion	COG0654	2-polyprenyl-6-methoxyphenol hydroxylase and related FAD-dependent oxidoreductases (UbiH) (PDB:1BF3)	COG0654	Ubiquinone biosynthesis	MRRIAIVGGGQAGLPLALGLLDKGYQVTVVTNRTPDDVRNGRVLSSQCMFDASLQFERDLGLNQWETQCPPVEGIGFTVPHPEIPHDKAIEWRARLDKYAQAVDQRIKMPFWLELFVSRGGNLEISDVGVAELERLSASHELVILAGGKGEIVKLLERDASRSPYDTPRRALALTYVNGMLPTPEYSRVSFNLIPGVGEYFVFPALTLSGPCDIMVFEGIPGGAMDGWQEARTPQAHLAYSKQILKTFLPWESERCEHVELTDENGILAGCFAPVVRKPVLTLPSGRQVFGLGDAVVTNDPLTGQGSNNATKACKVYYEAILARGDQPFTAEWMHDTFEQFWKYGHYVVEWTNSLLVPPKPHVLELLGAAQRLPTLASTIANAFNHPPVLFPWWEDAHACEEYIH-----------SQL--IEEIRA
324410	GC_00003812		X_ehlersii_T	2839	26	28	2	0	0.913535	0.830759	0.870183	H|C	Coenzyme transport and metabolism|Energy production and conversion	COG0654	2-polyprenyl-6-methoxyphenol hydroxylase and related FAD-dependent oxidoreductases (UbiH) (PDB:1BF3)	COG0654	Ubiquinone biosynthesis	MRRIAIVGGGQAGLPLALGLLDKGYQVTVVTNRTPDDVRNGRVLSSQCMFDASLQFERDLGLNQWETQCPPVEGIGFTVPHPEIPNDKAIEWSARLDKYAQAVDQRIKMPFWLELFASRGGNLEISDVGVAELERLAASHELVILAGGKGEIVKLLERDASRSPYDTPRRALALTYVNGMLPTPEYSRVSFNLIPGAGEYFVFPALTLNGPCDIMVFEGIPGGAMDGWQEVRTPKEHLAYSKQILKTFLPWESERCEHVELTDENGILAGRFAPVVRKPVLTLPSGRQVFGLGDAVVTNDPLTGQGSNNATKACKVYYEAILARGDQPFTAEWMNDTFEQFWKYGRYVVEWTNSLLVPPKPHVLELLAAAQRLPTLGSTIANAFNHPPVLFPWWEDAHACEEYIH-----------SQL--IEEIRA
324411	GC_00003812		X_griffinae_ID10	3743	26	28	2	0	0.913535	0.830759	0.870183	H|C	Coenzyme transport and metabolism|Energy production and conversion	COG0654	2-polyprenyl-6-methoxyphenol hydroxylase and related FAD-dependent oxidoreductases (UbiH) (PDB:1BF3)	COG0654	Ubiquinone biosynthesis	MRRIAIVGGGQAGLPLALGLLDKGYQVTVVTNRTPDDVRHGRVLSSQCMFDVSLQFERDLGLNQWETQCPPVEGIGFTVPHPEIPHDKAIEWSARLDKYAQAVDQRIKMPFWLELFASRGGNLEISDVGVAELERLAASHELVILAGGKGEIVKLLERDASRSPYDTPRRALALTYVNGMLPTPQYSRVSFNLIPGVGEYFVFPALTLSGPCDIMVFEGIPGGAMDGWQEARTPQEHLAYSKQILKTFLPWEFERCEHIELTDENGILAGRFAPVVRKPVLTLPSGRQVFGLGDAVVTNDPLTGQGSNNATKACKVYYEAILAHGDKPFTAEWMNNTFEQFWQYGHYVVEWTNSLLIPPKPHVLELLGAAQRLPTLASTIANAFNHPPVLFPWWEDANACEEYIH-----------SQL--IEEIRA
324412	GC_00003812		X_griffiniae_HGB2511	3530	26	28	2	0	0.913535	0.830759	0.870183	H|C	Coenzyme transport and metabolism|Energy production and conversion	COG0654	2-polyprenyl-6-methoxyphenol hydroxylase and related FAD-dependent oxidoreductases (UbiH) (PDB:1BF3)	COG0654	Ubiquinone biosynthesis	MRRIAIVGGGQAGLPLALGLLDKGYQVTVVTNRTPDDVRHGRVLSSQCMFDVSLQFERDLGLNQWETQCPPVEGIGFTVPHPEIPHDKAIEWSARLDKYAQAVDQRIKMPFWLELFASRGGNLEISDVGVAELERLAASHELVILAGGKGEIVKLLERDASRSPYDTPRRALALTYVNGMLPTPQYSRVSFNLIPGVGEYFVFPALTLSGPCDIMVFEGIPEGAMDGWQEARTPQEHLAYSKQILKTFLPWEFERCEHIELTDENGILAGRFAPVVRKPVLTLPSGRQVFGLGDAVVTNDPLTGQGSNNATKACKVYYEAILAHGDKPFTAEWMNNTFEQFWQYGHYVVEWTNSLLIPPKPHVLELLGAAQRLPALASTIANAFNHPPVLFPWWEDANACEEYIH-----------SQL--IEEIRA
324413	GC_00003812		X_griffiniae_Kalro	3831	26	28	2	0	0.913535	0.830759	0.870183	H|C	Coenzyme transport and metabolism|Energy production and conversion	COG0654	2-polyprenyl-6-methoxyphenol hydroxylase and related FAD-dependent oxidoreductases (UbiH) (PDB:1BF3)	COG0654	Ubiquinone biosynthesis	MRRIAIVGGGQAGLPLALGLLDKGYQVTVVTNRTPDDVRHGRVLSSQCMFDVSLQFERDLGLNQWETQCPPVEGIGFTVPHPEIPHDKAIEWSARLDKYAQAVDQRIKMPFWLELFASRGGNLEISDVGVAELERLAASHELVILAGGKGEIVKLLERDASRSPYDTPRRALALTYVNGMLPTPQYSRVSFNLIPGVGEYFVFPALTLSGPCDIMVFEGIPGGAMDGWQEARTPQEHLAYSKQILKTFLPWESERCEHIELTDENGILAGRFAPVVRKPVLTLPSGRQVFGLGDAVVTNDPLTGQGSNNATKACKVYYEAILAHGDKPFTAEWMNNTFEQFWQYGHYVVEWTNSLLIPPKPHVLELLGAAQRLPALASTIANAFNHPPVLFPWWEDANACEEYIH-----------SQL--IEEIRA
324414	GC_00003812		X_griffiniae_VH1	2358	26	28	2	0	0.913535	0.830759	0.870183	H|C	Coenzyme transport and metabolism|Energy production and conversion	COG0654	2-polyprenyl-6-methoxyphenol hydroxylase and related FAD-dependent oxidoreductases (UbiH) (PDB:1BF3)	COG0654	Ubiquinone biosynthesis	MRRIAIVGGGQAGLPLALGLLDKGYQVTVVTNRTPDDVRHGRVLSSQCMFDVSLQFERDLGLNQWETQCPPVEGIGFTVPHPEIPHDKAIEWSARLDKYAQAVDQRIKMPFWLELFASRGGNLEISDVGVAELERLAASHELVILAGGKGEIVKLLERDASRSPYDTPRRALALTYVNGMLPTPQYSRVSFNLIPGVGEYFVFPALTLSGPCDIMVFEGIPGGAMDGWQEARTPQEHLAYSKQILKTFLPWESERCEHIELTDENGILAGRFAPVVRKPVLTLPSGRQVFGLGDAVVTNDPLTGQGSNNATKACKVYYEAILAHGDKPFTAEWMNNTFEQFWQYGHYVVEWTNSLLIPPKPHVLELLGAAQRLPALASTIANAFNHPPVLFPWWEDANACEEYIH-----------SQL--IEEIRA
324415	GC_00003812		X_griffiniae_XN45	2627	26	28	2	0	0.913535	0.830759	0.870183	H|C	Coenzyme transport and metabolism|Energy production and conversion	COG0654	2-polyprenyl-6-methoxyphenol hydroxylase and related FAD-dependent oxidoreductases (UbiH) (PDB:1BF3)	COG0654	Ubiquinone biosynthesis	MRRIAIVGGGQAGLPLALGLLDKGYQVTVVTNRTPDDVRHGRVLSSQCMFDVSLQFERDLGLNQWETQCPPVEGIGFTVPHPEIPHDKAIEWSARLDKYAQAVDQRIKMPFWLELFASRGGNLEISDVGVAELERLAASHELVILAGGKGEIVKLLERDASRSPYDTPRRALALTYVNGMLPTPQYSRVSFNLIPGVGEYFVFPALTLSGPCDIMVFEGIPGGAMDGWQEARTPQEHLAYSKQILKTFLPWESERCEHIELTDENGILAGRFAPVVRKPVLTLPSGRQVFGLGDAVVTNDPLTGQGSNNATKACKVYYEAILAHGDKPFTAEWMNNTFEQFWQYGHYVVEWTNSLLIPPKPHVLELLGAAQRLPALASTIANAFNHPPVLFPWWEDANACEEYIH-----------SQL--IEEIRA
324416	GC_00003812		X_griffiniae_xg97	2185	26	28	2	0	0.913535	0.830759	0.870183	H|C	Coenzyme transport and metabolism|Energy production and conversion	COG0654	2-polyprenyl-6-methoxyphenol hydroxylase and related FAD-dependent oxidoreductases (UbiH) (PDB:1BF3)	COG0654	Ubiquinone biosynthesis	MRRIAIVGGGQAGLPLALGLLDKGYQVTVVTNRTPDDVRHGRVLSSQCMFDVSLQFERDLGLNQWETQCPPVEGIGFTVPHPEIPHDKAIEWSARLDKYAQAVDQRIKMPFWLELFASRGGNLEISDVGVAELERLAASHELVILAGGKGEIVKLLERDASRSPYDTPRRALALTYVNGMLPTPQYSRVSFNLIPGVGEYFVFPALTLSGPCDIMVFEGIPGGAMDGWQEARTPQEHLAYSKQILKTFLPWESERCEHIELTDENGILAGRFAPVVRKPVLTLPSGRQVFGLGDAVVTNDPLTGQGSNNATKACKVYYEAILAHGDKPFTAEWMNNTFEQFWQYGHYVVEWTNSLLIPPKPHVLELLGAAQRLPALASTIANAFNHPPVLFPWWEDANACEEYIH-----------SQL--IEEIRA
324417	GC_00003812		X_hominickii_ANU	2692	26	28	2	0	0.913535	0.830759	0.870183	H|C	Coenzyme transport and metabolism|Energy production and conversion	COG0654	2-polyprenyl-6-methoxyphenol hydroxylase and related FAD-dependent oxidoreductases (UbiH) (PDB:1BF3)	COG0654	Ubiquinone biosynthesis	------------------------------------------------------------------------------------------------------------MPFWLEQFVSRGGNLEISNVDIIGLERLAGSHDLVILAGGKGDIVTLFERDASHSPYDKPQRALALTYVNGMLPTPEYSRVSFNLIPGVGEYFVFPALTLNGPCDIMVFEGLPGGAMDGLSGARTPQEHLAYSQQILKTFLPWEAERCKQIELTDENGILTGRFAPMVRKPVLTLPSGRQIFGLGDAVVTNDPLTGQGSNNATKACKVYYEAILAHGDKPFTAEWMNDTFERFWDYGRYVVEWTNSLLAPPKPHILHLLGSAQHSPTLANTIANAFNYPPVLFPWWEDSLICDAYIH-----------SQM--TEEIRV
324419	GC_00003812		X_hominickii_T	327	26	28	2	0	0.913535	0.830759	0.870183	H|C	Coenzyme transport and metabolism|Energy production and conversion	COG0654	2-polyprenyl-6-methoxyphenol hydroxylase and related FAD-dependent oxidoreductases (UbiH) (PDB:1BF3)	COG0654	Ubiquinone biosynthesis	------------------------------------------------------------------------------------------------------------MPFWLEQFVSRGGNLEISNVDIIGLERLAGSHDLVILAGGKGDIVTLFERDASHSPYDKPQRALALTYVNGMLPTPEYSRVSFNLIPGVGEYFVFPALTLNGPCDIMVFEGLPGGAMDGLSGARTPQEHLAYSQQILKTFLPWEAERCKQIELTDENGILTGRFAPMVRKPVLTLPSGRQIFGLGDAVVTNDPLTGQGSNNATKACKVYYEAILAHGDKPFTAEWMNDTFERFWDYGRYVVEWTNSLLAPPKPHILHLLGSAQHSPTLANTIANAFNYPPVLFPWWEDSLICDAYIH-----------SQM--TEEIRV
324421	GC_00003812		X_innexi_HGB1681	20	26	28	2	0	0.913535	0.830759	0.870183	H|C	Coenzyme transport and metabolism|Energy production and conversion	COG0654	2-polyprenyl-6-methoxyphenol hydroxylase and related FAD-dependent oxidoreductases (UbiH) (PDB:1BF3)	COG0654	Ubiquinone biosynthesis	MRRIAIVGGGQAGLPLALGLLDKGYQVTVVTNRTPDDVQNGRVMSSQCMFDSSLQFERNLGLNKWETLCPPVEGIGFAIPHPEIPDAKVIDWSARLDKYAQATDQRIKMPFWMELFAARGGNLEIRDVGVAELEQLVSTHELVILAGGKGEVVRLLERDATRSPYDKPQRALALTYVNGMLPMPEYSRVSFNLIPEVGEYFVFPALTLSGPCDIMVFEGIPGGAMDGWHEARTPQEHLAYSRHILKTFLPWEAARCEKVELTDENGILAGRFTPVVRKPVVTLPSGRHIFGLGDAVVTNDPLTGQGSNNATKACKVYYESILARGDKPFTVEWMNATFEQFWDYSQYVVEWTNSLLIPPKPHILHLLGVAQQQPALASTIANAFNHPPVLFPWWRDSVACEAYID-----------SQMQHVPVANS
324422	GC_00003812		X_innexi_T	3436	26	28	2	0	0.913535	0.830759	0.870183	H|C	Coenzyme transport and metabolism|Energy production and conversion	COG0654	2-polyprenyl-6-methoxyphenol hydroxylase and related FAD-dependent oxidoreductases (UbiH) (PDB:1BF3)	COG0654	Ubiquinone biosynthesis	MRRIAIVGGGQAGLPLALGLLDKGYQVTVVTNRTPDDVQNGRVMSSQCMFDSSLQFERNLGLNKWETLCPPVEGIGFAIPHPEIPDAKVIDWSARLDKYAQATDQRIKMPFWMELFAARGGNLEIRDVGVAELEQLVSTHELVILAGGKGEVVRLLERDATRSPYDKPQRALALTYVNGMLPMPEYSRVSFNLIPEVGEYFVFPALTLSGPCDIMVFEGIPGGAMDGWHEARTPQEHLAYSRHILKTFLPWEAARCEKVELTDENGILAGRFTPVVRKPVVTLPSGRHIFGLGDAVVTNDPLTGQGSNNATKACKVYYESILARGDKPFTVEWMNATFEQFWDYSQYVVEWTNSLLIPPKPHILHLLGVAQQQPALASTIANAFNHPPVLFPWWRDSVACEAYID-----------SQMQHVPVANS
324423	GC_00003812		X_ishibashii_T	1951	26	28	2	0	0.913535	0.830759	0.870183	H|C	Coenzyme transport and metabolism|Energy production and conversion	COG0654	2-polyprenyl-6-methoxyphenol hydroxylase and related FAD-dependent oxidoreductases (UbiH) (PDB:1BF3)	COG0654	Ubiquinone biosynthesis	MRRIAIVGGGQAGLPLALGLLDKGYQVTVVTNRTPDDVRNGRVLSSQCMFDSSLQFERDLGLNQWETQCPHVEGIGFTVPHPEIPNDKAIEWRSRLDKYAQAVDQRIKMPFWLELFVSRGGNLEISDVGVAELERLSASHELVILAGGKGEIVKLLERDASRSPYDKPQRALALTYVNGMLPTPEYSRVSFNLIPGVGEYFVFPALTLNGPCDIMVFEGIPGGAMDGWQEARTPQAHLAYSKQILKTFLPWESERCQHVELTDENGILAGRFAPVVRKPVLTLPSGRQVFGLGDAVVTNDPLTGQGSNNATKACKVYYEAILAHGDKPFTAEWMHDTFEQFWKYGHYVVEWTNSLLVPPKPHVLELLAAAQRLPALASTIANAFNHPPVLFPWWKDAHSCEEYIH-----------SQM--IEEIRA
324424	GC_00003812		X_khoisanae	4052	26	28	2	0	0.913535	0.830759	0.870183	H|C	Coenzyme transport and metabolism|Energy production and conversion	COG0654	2-polyprenyl-6-methoxyphenol hydroxylase and related FAD-dependent oxidoreductases (UbiH) (PDB:1BF3)	COG0654	Ubiquinone biosynthesis	MRRIAIVGGGQAGLPLALGLLNKGYQVTVVTNRTPDDIRNGRVMSSQCMFDSSLQFERDLGLNQWETQCPPVEGIGFTVPHPEIPDEKAIGWSARLDKHAQAVDQRIKMPFWMEQFAARGGNLEINDVGIIELEQLAARHELVILAGGKGDVVKLLERDASRSPFDVPQRALALTYVNGMLPTPEYSRVSFNLVPGVGEYFVFPALTLNGPCDIMVFEGIPGGVMDGWREVRTPQEHLAYSKQILKTFMPWEAERCQQVELTDENGTLAGCFAPVVRKPVLTLPSGRQVFGLGDAVVTNDPLTGQGSNNATKACKVYYEAILARGDKPFTAEWMNDTFEQFWKYGHHVVEWTNSLLIPPEPHILHLLGAAQQLPALASTLANAFDHPPVLFPWWKDNHACEEYIH-SQRVNSLRFNSQL--VEKTRA
324425	GC_00003812		X_kozodoii	2441	26	28	2	0	0.913535	0.830759	0.870183	H|C	Coenzyme transport and metabolism|Energy production and conversion	COG0654	2-polyprenyl-6-methoxyphenol hydroxylase and related FAD-dependent oxidoreductases (UbiH) (PDB:1BF3)	COG0654	Ubiquinone biosynthesis	MRHIAIVGGGQAGLPLALGLLDKGYQVTVVTNRTPDDIRHGRVLSSQCMFDSSLQFERDLGLNQWETQCPPVEGIGFTVPHPEFPNDKAIGWSARLDNYAQAVDQRIKMPFWLESFVSRGGKLEISDVGVAELERLAARHELVILAAGKGEIVRLMERDASRSPYDQPRRALALTYVKGMLPTPEYSRVSFNLIPGVGEYFVFPALTLNGPCDIMVFEGIPGGAMDGWQEARTPQEHLAYSKQILKTFLPWESERCEQVELTDENGILAGRFAPVVRKPVLTLPSGRQVFGLGDAVVTNDPITGQGSNNATKASKVYYEAILARGDKPFTAEWMHDTFEQFWQYGHYVVEWTNSLLIPPKPHILDLLGAAQRLPTLASTIANAFNHPPVLFPWWEDPHACEEYIH-----------SQM--IEEIRA
324426	GC_00003812		X_lircayensis_T	3325	26	28	2	0	0.913535	0.830759	0.870183	H|C	Coenzyme transport and metabolism|Energy production and conversion	COG0654	2-polyprenyl-6-methoxyphenol hydroxylase and related FAD-dependent oxidoreductases (UbiH) (PDB:1BF3)	COG0654	Ubiquinone biosynthesis	MRRIAIVGGGQAGLPLALGLLDKGYQVTVVTNRTPDDVRNGRVMSSQCMFDSSLQFERNLGLNQWEMQCPLVEGIGFTVPHPEIPNDKVIEWSARLDKYAQAVDQRLKMPFWMEQFASRGGNLEISDVGIIELEQLAASHELVILAGGKGEIVKLLERDASRSPYDKPQRALALTYVNGMLPTPEYSRVSFNLIPGVGE-----------------------------------------------------------------------------------LPDRR-------------------------------------------------------------------------------------------------------------CHCCDTYC-----------------------
324427	GC_00003812		X_mauleonii_T	1206	26	28	2	0	0.913535	0.830759	0.870183	H|C	Coenzyme transport and metabolism|Energy production and conversion	COG0654	2-polyprenyl-6-methoxyphenol hydroxylase and related FAD-dependent oxidoreductases (UbiH) (PDB:1BF3)	COG0654	Ubiquinone biosynthesis	MRRIAIVGGGQAGLPLALGLLDKGYQVTVVTNRTPDDVRNGRVMSSQCMFDTSLQFERDLGLNQWEEECPPVEGIGFTVPHPEIPGDKLIEWSARLDKYAQAVDQRIKMPIWMEQFAARGGNLEIRDVGVTELEELAANHELVILAGGKGEIVKLLERDAARSPYDKPQRALALTYVNGMLPTPNYSRVSFNLIPGVGEYFVFPALTLNGPCDIMVFEGIPGGAMDGWREVRTPQEHLAYSKHILKTFLPWEAERCENVELTDANGILAGCFAPVVRKPVLTLPSGRQVFGLGDAVVTNDPLTGQGSNNATKACKVYYEAIIARGDRPFTAEWMNDTFEQFWQYGHHVVEWTNSLLAPPEPHILHLLGAAQQLPALASTIANAFNHPPVLFPWWKESHACEEFIH-LQARSLT--HSQP--IEKVRA
324428	GC_00003812		X_miraniensis	87	26	28	2	0	0.913535	0.830759	0.870183	H|C	Coenzyme transport and metabolism|Energy production and conversion	COG0654	2-polyprenyl-6-methoxyphenol hydroxylase and related FAD-dependent oxidoreductases (UbiH) (PDB:1BF3)	COG0654	Ubiquinone biosynthesis	MRRIAIVGGGQAGLPLALGLLNKGYQVTVVTNRTPDDVRNGRVMSSQCMFDSSLQFERDLGLNQWEKQCPPVEGIGFTVPHPEIPDEKAIAWSARLDKYAQAVDQRIKMPFWIEQFAARGGNLEINDVGIIELEQLAARHELVILAGGKGDIVKLLERDASRSPFDAPQRALALTYVNGMLPTPEYSRVSFNLIPGVGEYFVFPALTLNGPCDIMVFEGIPGGVMDGWREVRTPQEHLAYSKQILKTFMPWEAERCQQVELTDENGTLAGCFAPVVRKPVLTLPSGRQVFGLGDAVVTNDPLTGQGSNNATKACKVYYEAILAHGDKPFTAEWMNDTFEQFWKYGHHVVEWTNSLLIPPEPHILHLLAAAQQLPALASTLANAFDHPPVLFPWWKDSHACEEYIH-----------SQM--VEKTRA
324429	GC_00003812		X_stockiae_T	1722	26	28	2	0	0.913535	0.830759	0.870183	H|C	Coenzyme transport and metabolism|Energy production and conversion	COG0654	2-polyprenyl-6-methoxyphenol hydroxylase and related FAD-dependent oxidoreductases (UbiH) (PDB:1BF3)	COG0654	Ubiquinone biosynthesis	MRRIAIVGGGQAGLPLALGLLDKGYQVTVVTNRTPDDVRNGRVMSSQCMFDSSLQFERKLGLNKWEALCPPVEGIGFAVPHPEIPNTKVIDWSARLDKYAQAVDQRIKMPFWMELFASRGGNLVILDVGVNELEQLASTHELVILAGGKGEVVRLLERDATRSPYDKPQRGLALTYVNGMLPVPEYSRVSFNLIPGVGEYFVFPALTLSGPCDIMVFEGIPGGAMDGWQEARTPQEHLAYSLRILKTFLPWEAARCEKVELTDENGILAGRFAPVVRKPVLTLPSGRQVFGLGDAVVTNDPLTGQGSNNATKACQVYYESILARGDKPFTAEWMNDTFERFWDYSQYVAEWTNSLLIPPKPHILHLLGAAQQLPALASTMANAFNHPPILFPWWRDSDACEAYIN-----------SQTQHAQAANS
324430	GC_00003812		X_thuongxuanensis_T	2916	26	28	2	0	0.913535	0.830759	0.870183	H|C	Coenzyme transport and metabolism|Energy production and conversion	COG0654	2-polyprenyl-6-methoxyphenol hydroxylase and related FAD-dependent oxidoreductases (UbiH) (PDB:1BF3)	COG0654	Ubiquinone biosynthesis	MRRIAIVGGGQAGLPLALGLLDKGYQVTVVTNRTPDDVRNGRVLSSQCMFDASLQFERDLGLNQWETQCPPVEGIGFTVPHPEIPNDKAIEWSARLDKYAQAVDQRIKMPFWLELFVSRGGNLEINDVGVAELERLSANHELVILAGGKGEIVKLLERDASRSPYDTPRRALALTYVNGMLPTPEYSRVSFNLIPGVGEYFVFPALTLNGPCDIMVFEGIPGGAMDGWQEARTPQAHLAYSKQILNTFLPWESERCEHVELTDENGILAGCFAPVVRKPVLTLPSGRQVFGLGDAVVTNDPLTGQGSNNATKACKVYYEAILARGDQPFTAEWMNDTFEQFWKYGHYVVEWTNSLLVPPKPHVLELLAAAQRLPTLASTIANAFNHPPVLFPWWEDAHACEEYIH-----------SQL--IEEIRA
324431	GC_00003812		Xenorhabdus_sp_BG5	1227	26	28	2	0	0.913535	0.830759	0.870183	H|C	Coenzyme transport and metabolism|Energy production and conversion	COG0654	2-polyprenyl-6-methoxyphenol hydroxylase and related FAD-dependent oxidoreductases (UbiH) (PDB:1BF3)	COG0654	Ubiquinone biosynthesis	MRRIAIVGGGQAGLPLALGLLDKGYQVTVVTNRTPDEVRNGRVLSSQCMFDASLQFERDLGLNQWETQCPPVEGIGFTVPHPEIPHDKAIGWGARLDKYAQAVDQRIKMPFWLELFASRGGNLEISDVGVAELERLAASHELVILAGGKGEIVKLLERDGSRSPYETPRRALALTYVNGMLPTPEYSRVSFNLIPGVGEYFVFPALTLNGPCNIMVFEGIPGGAMDGWQEARTPLEHLAYSKQILKTFLPWESERCEHVELTDENGILAGRFAPVVRKPVLTLPSGRQVFGLGDAVVTNDPLTGQGSNNATKACKVYYEAILAHGDKPFTAEWMNNTFEQFWQYGHYVVEWTNSLLIPPKPHVLELLAAAQRLPALASTIANAFNHPPVLFPWWEDADACEEYIH-----------SQL--IEEIRA
324432	GC_00003812		Xenorhabdus_sp_BMMCB	1707	26	28	2	0	0.913535	0.830759	0.870183	H|C	Coenzyme transport and metabolism|Energy production and conversion	COG0654	2-polyprenyl-6-methoxyphenol hydroxylase and related FAD-dependent oxidoreductases (UbiH) (PDB:1BF3)	COG0654	Ubiquinone biosynthesis	MRRIAIVEGGQAGLPLALGLLDKGYQVTVVTSRTPDEVRNGRVLSSQCMFDSSLQFERDLGLNQWETQCPPVEGIGFTVPHPEIPNDKAIEWSARLDKYAQAVDQRIKMPFWLALFASRGGNLEISDVGCAELERLAASHELVILAGGKGEIVKLLERDASRSPYDTPRRVLALNYVNGMLPTPEYSRVSFNLIPGIGEYFVFPALTLNGSCDIMVFEGIPGGAMDGWQEARTPQEHLAYSKQILKTFLPWESERCEHIELTDENGILVKRVAPAVRKPVLTLPSGRQIFGLGDAVVTNDPLTGQGSNNATKACKVYYEAILARGDKPFTAEWMNDTFEQFWQYGHYVVEWTNSLLIPPKPHVLELLGAAQRLPSLASTMANAFNHPPVLFPWWEDARVCEAYIH-----------SQL--IEEIRA
324433	GC_00003812		Xenorhabdus_sp_TH1	2798	26	28	2	0	0.913535	0.830759	0.870183	H|C	Coenzyme transport and metabolism|Energy production and conversion	COG0654	2-polyprenyl-6-methoxyphenol hydroxylase and related FAD-dependent oxidoreductases (UbiH) (PDB:1BF3)	COG0654	Ubiquinone biosynthesis	MRRIAIVGGGQAGLPLALGLLDKGYQVTVVTNRTPDDVRHGRVLSSQCMFDASLQFERDLGLNQWETQCPPVEGIGFTVPHPEIPHDKAIEWSARLDKYAQAVDQRIKMPFWLELFASRGGNLEIRDVGVAELERLTASHELVILAGGKGEIVKLLERDASRSPYDTPRRALALTYVKGMLPTPQYSRVSFNLIPGVGEYFVFPALTLSGPCDIMVFEGIPGGAMDGWQEARTPQEHLAYSKQILKTFLPWESERCEHIELTDENGILAGRFAPVVRKPVLTLPSGRQVFGLGDAVVTNDPLTGQGSNNATKACKVYYEAILAHGDKSFTAEWMNNTFEQFWQYGHYVVEWTNSLLIPPKPHVLELLGAAQRLPALASTIANAFNHPPVLFPWWEDANACEEYIH-----------SQL--IEEIRA
357516	GC_00005998		X_ehlersii_T	1217	8	8	1	0	0.983864	0.765013	0.860745	H|C	Coenzyme transport and metabolism|Energy production and conversion	COG0654	2-polyprenyl-6-methoxyphenol hydroxylase and related FAD-dependent oxidoreductases (UbiH) (PDB:1BF3)	COG0654	Ubiquinone biosynthesis	MTSNIRITQRVLVVGAGPVGLAVAASLCEQGISVDLIDKRPSASLHSRAFGLEPITLELLSAWHIADEMIRRGIVWAEAPVGDKKGRTLSFSTLALEFPYMVIIPQSYTESVLTEWANKVGVNLKRGMELKTLTPMGEKVVVKIEETQSHSVTKIEYDWVLGADGVNSIVRQVLDIPFVGQDYQHSLVVADVTLNTPPTPAVYARSVSRGLVALFPLPDGTYRISIEDNQRMDLPVKQPVTREEIANSMSAILGQDFGLGDILWSARYRSKQRLAERYREGKIFLLGDAAHTHVPAGGQGLQMGIGDAANLGWKLAGVIQGTLLPDILDSYENERRPIAKAALKNTDLLFKFNTAPGILGRMVHWIGVQATKIPYIEKKVVRMLAGEDAQYHCLRQKGDHKRVGQRLPHLVLCHAGQERKLTEVLRKKQFVLIHNHAPRLVSALQSYFQTVAQQLTVVEIISPKKLLRDGQATIVRPDGIVLWLGSDIAQAKTRLDSWVNR
357517	GC_00005998		X_griffinae_ID10	115	8	8	1	0	0.983864	0.765013	0.860745	H|C	Coenzyme transport and metabolism|Energy production and conversion	COG0654	2-polyprenyl-6-methoxyphenol hydroxylase and related FAD-dependent oxidoreductases (UbiH) (PDB:1BF3)	COG0654	Ubiquinone biosynthesis	MTSNTRITQRVLVVGAGPVGLAVAAALSVQGISVDLIDKRPAASLHSRAFGLEPITLELLSAWNIADEMIRRGIVWAEAPVGDKKGRTLSFSTLALEFPYMVIIPQSYTESVLTEWANKVGVNLKRGMELKTLTPMGETVVVQIEETQSRSVTKIEYDWVLGADGVNSIVRQLLDIPFVGQDYQHSLVVADVTLNTPPTPAVYARSVSRGLVALFPLPDGTYRISIEDNQRMDLPVKQPVTREEIASSMSAILGQDFGLGDILWSARYRSKQRLAERYREGKIFLLGDAAHTHVPAGGQGLQMGIGDAANLGWKLAGVIQGTLLPDILDSYENERRPIAKAALKNTDLLFKFNTATGIWGRMVHWIGVQATKIPYIEKKVVRMLAGEDAQYHCLRQKGDHKRVGQRLPHLVLRHAGQERKLTEILRERQFVLIHNHAPRLVSALQSYFQTAAQQLTVVELISPQKLLRDGQATIVRPDGIVLWLGSDITQAKTRLESWINR
357518	GC_00005998		X_griffiniae_HGB2511	104	8	8	1	0	0.983864	0.765013	0.860745	H|C	Coenzyme transport and metabolism|Energy production and conversion	COG0654	2-polyprenyl-6-methoxyphenol hydroxylase and related FAD-dependent oxidoreductases (UbiH) (PDB:1BF3)	COG0654	Ubiquinone biosynthesis	MTSNTRITQRVLVVGAGPVGLAVAAALSVQGISVDLIDKRPAASLHSRAFGLEPITLELLSAWNIADEMIRRGIVWAEAPVGDKKGRTLSFSTLALEFPYMVIIPQSYTESVLTEWANKVGVNLKRGMELKTLTPMGETVVVQIEETQSRSVTKIEYDWVLGADGVNSIVRQLLDIPFVGQDYQHSLVVADVTLNTPPTPAVYARSVSRGLVALFPLPDGTYRISIEDNQRMDLPVKQPVTREEIASSMSAILGQDFGLGDILWSARYRSKQRLAERYREGKIFLLGDAAHTHVPAGGQGLQMGIGDAANLGWKLAGVIQGTLLPDILDSYENERRPIAKAALKNTDLLFKFNTATGIWGRMVHWIGVQATKIPYIEKKVVRMLAGEDAQYHCLRQKGDHKRVGQRLPHLVLRHAGQERKLTEVLRGRQFVLIHNHAPRLVSALQSYFQTAAQQLTVVELISPQKLLRDGQATIVRPDGIVLWLGSDITQAKTRLESWINR
357519	GC_00005998		X_griffiniae_Kalro	288	8	8	1	0	0.983864	0.765013	0.860745	H|C	Coenzyme transport and metabolism|Energy production and conversion	COG0654	2-polyprenyl-6-methoxyphenol hydroxylase and related FAD-dependent oxidoreductases (UbiH) (PDB:1BF3)	COG0654	Ubiquinone biosynthesis	---------------------------------------------------------------------------------------------------------------------------------------------------------------------------------------------------------MYARSVSRGLVALFPLPDGTYRISIEDNQRMDLPVKQPVTREEIASSMSAILGQDFGLGDILWSARYRSKQRLAERYREGKIFLLGDAAHTHVPAGGQGLQMGIGDAANLGWKLAGVIQGTLLPDILDSYENERRPIAKAALKNTDLLFKFNTATGIWGRMVHWIGVQATKIPYIEKKVVRMLAGEDAQYHCLRQKGDHKRVGQRLPHVVLRHAGQERKLTEVLRERQFVLIHNHAPRLVSALQSYFQTAAQQLTVVEIISPQKLLRDGQATIVRPDGIVLWLGSDITQAKTRLESWINR
357520	GC_00005998		X_griffiniae_VH1	2216	8	8	1	0	0.983864	0.765013	0.860745	H|C	Coenzyme transport and metabolism|Energy production and conversion	COG0654	2-polyprenyl-6-methoxyphenol hydroxylase and related FAD-dependent oxidoreductases (UbiH) (PDB:1BF3)	COG0654	Ubiquinone biosynthesis	---------------------------------------------------------------------------------------------------------------------------------------------------------------------------------------------------------MYARSVSRGLVALFPLPDGTYRISIEDNQRMDLPVKQPVTREEIASSMSAILGQDFGLGDILWSARYRSKQRLAERYREGKIFLLGDAAHTHVPAGGQGLQMGIGDAANLGWKLAGVIQGTLLPDILDSYENERRPIAKAALKNTDLLFKFNTATGIWGRMVHWIGVQATKIPYIEKKVVRMLAGEDAQYHCLRQKGDHKRVGQRLPHVVLRHAGQERKLTEVLRERQFVLIHNHAPRLVSALQSYFQTAAQQLTVVEIISPQKLLRDGQATIVRPDGIVLWLGSDITQAKTRLESWINR
357521	GC_00005998		X_griffiniae_XN45	2572	8	8	1	0	0.983864	0.765013	0.860745	H|C	Coenzyme transport and metabolism|Energy production and conversion	COG0654	2-polyprenyl-6-methoxyphenol hydroxylase and related FAD-dependent oxidoreductases (UbiH) (PDB:1BF3)	COG0654	Ubiquinone biosynthesis	---------------------------------------------------------------------------------------------------------------------------------------------------------------------------------------------------------MYARSVSRGLVALFPLPDGTYRISIEDNQRMDLPVKQPVTREEIASSMSAILGQDFGLGDILWSARYRSKQRLAERYREGKIFLLGDAAHTHVPAGGQGLQMGIGDAANLGWKLAGVIQGTLLPDILDSYENERRPIAKAALKNTDLLFKFNTATGIWGRMVHWIGVQATKIPYIEKKVVRMLAGEDAQYHCLRQKGDHKRVGQRLPHVVLRHAGQERKLTEVLRERQFVLIHNHAPRLVSALQSYFQTAAQQLTVVEIISPQKLLRDGQATIVRPDGIVLWLGSDITQAKTRLESWINR
357522	GC_00005998		X_griffiniae_xg97	1612	8	8	1	0	0.983864	0.765013	0.860745	H|C	Coenzyme transport and metabolism|Energy production and conversion	COG0654	2-polyprenyl-6-methoxyphenol hydroxylase and related FAD-dependent oxidoreductases (UbiH) (PDB:1BF3)	COG0654	Ubiquinone biosynthesis	---------------------------------------------------------------------------------------------------------------------------------------------------------------------------------------------------------MYARSVSRGLVALFPLPDGTYRISIEDNQRMDLPVKQPVTREEIASSMSAILGQDFGLGDILWSARYRSKQRLAERYREGKIFLLGDAAHTHVPAGGQGLQMGIGDAANLGWKLAGVIQGTLLPDILDSYENERRPIAKAALKNTDLLFKFNTATGIWGRMVHWIGVQATKIPYIEKKVVRMLAGEDAQYHCLRQKGDHKRVGQRLPHVVLRHAGQERKLTEVLRERQFVLIHNHAPRLVSALQSYFQTAAQQLTVVEIISPQKLLRDGQATIVRPDGIVLWLGSDITQAKTRLESWINR
357523	GC_00005998		Xenorhabdus_sp_BG5	2237	8	8	1	0	0.983864	0.765013	0.860745	H|C	Coenzyme transport and metabolism|Energy production and conversion	COG0654	2-polyprenyl-6-methoxyphenol hydroxylase and related FAD-dependent oxidoreductases (UbiH) (PDB:1BF3)	COG0654	Ubiquinone biosynthesis	MTSNIPITQRVLVVGAGPVGLAVAASLSVQGISVDLIDKRPAASLHSRAFGLEPITLELLSAWNIADEMIRRGIVWAEAPVGDKKGRTLSFSTLALEFPYMVIIPQSYTESVLTEWANKSGVNLKRGMELKTLTPMGEKVVVKIEETQSRSVTKIEYDWVLGADGVNSIVRQLLDIPFVGQDYQHSLVVADVTLNTPPSPAVYARSVSRGLVALFPLPEGTYRISIEDNQRMDLPVKQPVTREEIANSMSAILGQDFGLGDILWSARYRSKQRLAERYREGKIFLLGDAAHTHVPAGGQGLQMGIGDAANLGWKLAGVIQGTLLPDILDSYENERRPIAKAALKNTDLLFKFNTATGVLGRMVHWIGVQATKIPYIEKKVVRMLAGEDAQYHCLRQKGDHKRVGQRLPYLVLRHAGQERRLTEVLREKQFVLIHNHAPKLVSALQSYFQTVAQQLTVVEMISPKKLLRDGQATIVRPDGIVLWLGSDIAQAKTRLESWINR
361806	GC_00006577		X_bovienii_MC44	3872	7	7	1	0	0.933749	0.905795	0.919559	H|C	Coenzyme transport and metabolism|Energy production and conversion	COG0654	2-polyprenyl-6-methoxyphenol hydroxylase and related FAD-dependent oxidoreductases (UbiH) (PDB:1BF3)	COG0654	Ubiquinone biosynthesis	MKISRNDNPVLIVGGGPVGMLTALELSLFGIKSKIISKYLRHSPHSKATIIWPRVLEILSRTGVSDRIVDTGHYFDQMNYYSNKKMIGNIRFDKLKYTNYRYGITIPQWKTEKILEDRLNENGIFIEYGCEFIDGHNDNNVVNVSLQDSAGHISYESYQWVIGADGYSSRVRECFGFGFNGFQMETRLAITDAELVSESTSREVGYYLHRTGNMVLAPIGDGLFRIGASVPADYEGAIDREFFNKLLNDRVPGNKTLGDMNFCGIFNAHVRSASSYRDQNVFLVGDAAHVMSPSGAQGMNSGFQDAVNLGWKLAGVIRHEYDSSLLESYSTERMNGINRTSKLSTFLANVSLYKKFPAIFARDFAFRFASKTGIVDRFLSPRIAQIDIPHGELSEGIMKLESGRRIPLEWNKNPLSPHLSLTKHTIFFWPGDHYIYSEWEKYFDSATKIIIGAVLVNLSGKVLGLIKDFLPTNSACIIVRPDGFIIDLVDIDSISSNEAFNILNKKINQQPI
361807	GC_00006577		X_bovienii_feltiaeML	91	7	7	1	0	0.933749	0.905795	0.919559	H|C	Coenzyme transport and metabolism|Energy production and conversion	COG0654	2-polyprenyl-6-methoxyphenol hydroxylase and related FAD-dependent oxidoreductases (UbiH) (PDB:1BF3)	COG0654	Ubiquinone biosynthesis	MKISRNDNPVLIVGGGPVGMLTALELSLFGIKSKIISKYPRHSPHSKATIIWPRVLEILSRTGVSDRIVDTGHYFDQMNYYSNKKMIGNIRFDKLKYTNYRYGITIPQWKTEKILEDRLNENGIFIEYGCEFIDGHNDNNVVNVSLQDSAGHISYESYQWVIGADGYSSRVRECFGFCFNGFQMETRLAITDAELVSESTSREVGYYLHRTGNMVLAPIGDGLFRIGASVPANYEGAIDREFFNKLLNDRVPGNKILGDMNFCGIFNAHVRSASSYRDQNVFLVGDAAHVMSPSGAQGMNSGFQDAVNLGWKLAGVIRHEYDSSLLESYSTERMNGINRTSKLSTFLANVSLYKKFPAIFARDFAFRFASKTGIVDRFLSPRIAQIDIPHGELSEGIMKLESGRRIPLEWNKNPLSPHLSLTKHTIFFWPGDHYIYSEWEKYFDSATKIIIGAVLVNLSGKVLGLIKDFLPTNSACIIVRPDGFIIDLVDIDSISSNEAFNILNKKINQQPI
361808	GC_00006577		X_innexi_HGB1681	3109	7	7	1	0	0.933749	0.905795	0.919559	H|C	Coenzyme transport and metabolism|Energy production and conversion	COG0654	2-polyprenyl-6-methoxyphenol hydroxylase and related FAD-dependent oxidoreductases (UbiH) (PDB:1BF3)	COG0654	Ubiquinone biosynthesis	MKIIRNDNPVLIVGAGPVGMLTALELSLFGIETRIISKHPRYSPHSKATIIWPRVLEILSRTGVSNRIIETGHYFDQMNYYSNKKMIGNIRFDRLKYTNYRYGITIPQWKTERILEDRLNESGVFIEYGCEFIDGYNDNDVVNVTLQDNVGHIYHESYPWVIGADGYSSRVRECLGFGFDGYQMETRLAITDAELVSESTSREVGYYLHRSGNMVLAPIGDGLFRVGASVPTNYTGEINRQFFNKLLNDRVPGNKTLGHMNFCGIFNAHVRSASSYRSQNVFLVGDAAHVMSPSGAQGMNSGFQDAVNLSWKLAGVIRNEYDSSLLESYSTERMNGIKRTSKLSTFLANVSLYKKLPAIFTRDFAFRIVSRTGIVDRFITPRIAQIDIPHGELSEGITKLESGRRIPLEWNKSTLSPHLSLTKHTIFFWPGNHYIYSEWVKYFNSATKTVIGANLVNLSGKVLGFIKDLLPANSVCIIVRPDGFISDLVDINGISSNEVFNILNKKINQQPV
361809	GC_00006577		X_innexi_T	3469	7	7	1	0	0.933749	0.905795	0.919559	H|C	Coenzyme transport and metabolism|Energy production and conversion	COG0654	2-polyprenyl-6-methoxyphenol hydroxylase and related FAD-dependent oxidoreductases (UbiH) (PDB:1BF3)	COG0654	Ubiquinone biosynthesis	MKIIRNDNPVLIVGAGPVGMLTALELSLFGIETRIISKHPRYSPHSKATIIWPRVLEILSRTGVSNRIIETGHYFDQMNYYSNKKMIGNIRFDRLKYTNYRYGITIPQWKTERILEDRLNESGVFIEYGCEFIDGYNDNDVVNVTLQDNVGHIYHESYPWVIGADGYSSRVRECLGFGFDGYQMETRLAITDAELVSESTSREVGYYLHRSGNMVLAPIGDGLFRVGASVPTNYTGEINRQFFNKLLNDRVPGNKTLGHMNFCGIFNAHVRSASSYRSQNVFLVGDAAHVMSPSGAQGMNSGFQDAVNLSWKLAGVIRNEYDSSLLESYSTERMNGIKRTSKLSTFLANVSLYKKLPAIFTRDFAFRIVSRTGIVDRFITPRIAQIDIPHGELSEGITKLESGRRIPLEWNKSTLSPHLSLTKHTIFFWPGNHYIYSEWVKYFNSATKTVIGANLVNLSGKVLGFIKDLLPANSVCIIVRPDGFISDLVDINGISSNEVFNILNKKINQQPV
361810	GC_00006577		X_thuongxuanensis_T	3325	7	7	1	0	0.933749	0.905795	0.919559	H|C	Coenzyme transport and metabolism|Energy production and conversion	COG0654	2-polyprenyl-6-methoxyphenol hydroxylase and related FAD-dependent oxidoreductases (UbiH) (PDB:1BF3)	COG0654	Ubiquinone biosynthesis	---------------------------------------------------------------------------------------------------------------------------------------------------------------------------------------------------------------------MVLAPIGDGLFRIGASVPANYKGEINREFFNKLLNDRVPGNKILGNMNFCGIFNAHVRSASSYRVQNIFLVGDAAHVMSPSGAQGMNSGFQDAVNLGWKLAGVIRNEYDSSLLDSYSTERMNGINRTSKLSTFLANVSLYKKFPAIFARDFAFRFASRTGIVDRFLSPRIAQIDIPHGQLSEGIMKLESGRRIPLEWNKSTLSPHLSLIKHTIFFWPGDHYIYSEWEKYFESATKIITGAVLVNLSGKVLGLIKDLLPTHSACIIVRPDGFIIDLVDIDNISSNEAFNILNKKISQQPI
361811	GC_00006577		Xenorhabdus_sp_BG5	2815	7	7	1	0	0.933749	0.905795	0.919559	H|C	Coenzyme transport and metabolism|Energy production and conversion	COG0654	2-polyprenyl-6-methoxyphenol hydroxylase and related FAD-dependent oxidoreductases (UbiH) (PDB:1BF3)	COG0654	Ubiquinone biosynthesis	MKISRSDNPVLIVGGGPVGMLTALELSLFGIKSKIISKYSRYSPHSKATIIWPRVLEILTRTGVSERIIESGHYFDQMNYYSNKRMIGNIRFDKLKHTNYRYGITIPQWKTEKILEDRLNENGIFIEYGCEFIDGHNENDVVNVSLQDNAGRISYESYQWLIGADGYSSRVRECFGFGYNGFQMETKLAITDAELVSESTSREVGYYLHRTGNMVLAPIGEGLFRIGASVPAHYKGEINREFFNKLLNDRVPGNKILGDMNFCGIFNAHVRSASSYRYQNVFLVGDAAHVMSPSGAQGMNSGFQDAVNLGWKLAGVIRNEHDSSLLDSYSTERMNGINRTSKLSTFLANVSLYKKFPAIFARDFAFKFASKTGIVDRFLSPRIAQIDIPHGQLSEGIMKLESGRRIPLEWNKSTLSPHLSLTKHTIFFWPGEHYIYSEWEKYFDSATKIITSAVLVNLSGKVLGLIKDLLPTNSACIIVRPDGFIIDLVDIGNISSNEAFNILNKKINQQSI
361812	GC_00006577		Xenorhabdus_sp_BMMCB	3290	7	7	1	0	0.933749	0.905795	0.919559	H|C	Coenzyme transport and metabolism|Energy production and conversion	COG0654	2-polyprenyl-6-methoxyphenol hydroxylase and related FAD-dependent oxidoreductases (UbiH) (PDB:1BF3)	COG0654	Ubiquinone biosynthesis	MKISRSDNPVLIVGGGPVGMLTALELSLFGIKSKIISKYSRYSPHSKATIIWPRVLEILTRTGVSEIIIDSGHYFDQMNYYSNKKMIGNIRFDKLKYTNYRYGITIPQWKTEKILEDRLNENGIFIEYGCEFIDGHNENDVVNVSLQDNAGRISYESYQWVIGADGYSSRVRECFGFGYNGFQMETKLAITDAELVSESTSREVGYYLHRTGNMVLAPIGDGLFRIGASVPANYKGEINREFFNKLLNDRVPGNKILGNMNFCGIFNAHVRSASSYRSQNVFLVGDAAHVMSPSGAQGMNSGFQDAVNLGWKLAGVIRSEYDSSLLNSYSTERMNGINRTSKLSTFLANVSLYKKFPAIFARDFAFRFASKTGIVDRFLSPRIAQIDIPHGQLSEGIMKLESGRRIPLEWNKSTLSPHLSFTKHTIFFWPGEHYIYSEWEKYFDSATKIITSAVLVNLSGKVLGLIKDLLPTNSACIIVRPDGFIVDLVDIGNISSNEAFNILNKKINQQSI
367305	GC_00007576		X_doucetiae_T	2448	5	5	1	0	0.90138	0.819098	0.858271	H|C	Coenzyme transport and metabolism|Energy production and conversion	COG0654	2-polyprenyl-6-methoxyphenol hydroxylase and related FAD-dependent oxidoreductases (UbiH) (PDB:1BF3)	COG0654	Ubiquinone biosynthesis	MKNHYQVLIVGAGPVGLLLACRLKKSGIDVVVVEKRSSRSTHSKALSMNAASLALLRSLGVLERFERSGIEISDISIYWNQQRVSHIDYRQLNCCYQHILAIPQPETERLLEEYFIELDGEIRRSVTLSAIDVDSDSISARLSDGTTLTCDYLIGCDGSHSTVRDFAGITFSGFDYGIDFYLFDAQVKWQGKRDEVHYFIDEQGFII-IPLADGNHRFVLRCPRKDESLPSLAEYQTVLSRYIPQPIVIERVVWESKSQFYNRLANQYRVGNIFLAGDACHLFSPIGGLGMNTGFQDAWNLAWKLTAVIRQRQPDDLLDTYDEERRSVAVILRDSTDTNTRLIARIDRDSEKTRCWLPLFSNRDRARTLHPQLFSGLAQHYIRSSLICESRCLAGKYLPYLTLIQQGNRVSSYDIVDGENYHLIVRSESDKQELITSLSDYHLAVYFVEVNGPDQKIELQPEEYLLVRPDGFVAIHESLGTLEVVTHYIETNKIR--YSL
367306	GC_00007576		X_eapokensis_T	3496	5	5	1	0	0.90138	0.819098	0.858271	H|C	Coenzyme transport and metabolism|Energy production and conversion	COG0654	2-polyprenyl-6-methoxyphenol hydroxylase and related FAD-dependent oxidoreductases (UbiH) (PDB:1BF3)	COG0654	Ubiquinone biosynthesis	MKSHYQVLIVGAGPVGLLLACSLKKSGIDVVVVEKSSSRSTHSKALSMNAASLALLRSLGVAERFERSGKEISDISIYWNQQRISHVDYRQLNSCYQHILAIPQPETERLLEEYFIELGGEIRRSVTLSAIDVGSDGINASFPDGMTLTCDYLVGCDGSHSIVRDFAGITFSGFDYGIDFYLFDAQVSWQGKRDEVHYFVDEQGFIIVIPLADGNHRFVLRCPREDKSLPSLAEYQSVLSRYIPQPVVIERVVWESKSQFYNRLASQYRVGNIFLAGDSCHLFSPIGGLGMNTGFQDAWNLAWKLTAVIRQRQPDDLLDTYGEERRSVAAMLRDSTDTSTRLIARIDRDSEKICCWLPRFSNRQRARTLHPQLFSGLAQRYSGSSLIYEGRNLAGKYLPDLTLIQQGNRVSSYDIVDGENYHLIVGSENDKQSLMTVLIDCHLSVYFVEVNGSDKKIEFQPGEYLLVRPDGFVAIHESLGTLEVVAHYIETNNIRNIHER
367307	GC_00007576		X_ehlersii_T	3182	5	5	1	0	0.90138	0.819098	0.858271	H|C	Coenzyme transport and metabolism|Energy production and conversion	COG0654	2-polyprenyl-6-methoxyphenol hydroxylase and related FAD-dependent oxidoreductases (UbiH) (PDB:1BF3)	COG0654	Ubiquinone biosynthesis	MKSHYQVLIVGAGPVGLLLACSLKKSGIDVVVVEKRSSRSTHSKALSMNAASLALLRSLGVAERFERSGKEISDISIYWNQQRISHVDYRQLNSCYQHILAIPQPETERLLEEYFIELGGEIRRSVTLSAIDVGSDGINASFPDGMTLTCDYLVGCDGSHSIVRDFAGITFSGFDYGIDFYLFDAQVSWQGKRDEVHYFVDEQGFIIVIPLADGNHRFVLRCPREDKSLPSLAEYQSVLSRYIPQPVVIERVVWESKSQFYNRLASQYRVGNIFLAGDSCHLFSPIGGLGMNTGFQDAWNLAWKLTAVISQRQPDDLLDTYDEERRSVAAMLRDSTDTSTRLIARIDRDSEKICCWLPRFSNRQRARTLHPQLFSGLAQRYSGSSLIYEGRNLAGKYLPDLTLIQQGNRVSSYDIVDGENYHLIVGSENDKQSLMTALIDRHLSVYFVEVNGSDKKIEFQPGEYLLVRPDGFVAIHESLGTLEVVAHYIETNNIRNIYER
367308	GC_00007576		X_griffinae_ID10	859	5	5	1	0	0.90138	0.819098	0.858271	H|C	Coenzyme transport and metabolism|Energy production and conversion	COG0654	2-polyprenyl-6-methoxyphenol hydroxylase and related FAD-dependent oxidoreductases (UbiH) (PDB:1BF3)	COG0654	Ubiquinone biosynthesis	MKSHYQVLIVGAGPVGLLLACRLKKNGIDVAVVEKRSSRSTHSKALSMNAASLALLRSLGVVERFELSGKEISDILIYWDQQRISHVDYRQLNSCYQHILAIPQPETERLLEEYFIELGGEIKRSVTLNAIDIGSNG-------------------------------------------------------------------------------------------------------------IVIREVIFIKENNFSSIIQQNF---------DCCGLL-------------------------------------------------------------------------------------------------------------------------------------------------------------------------------------------------------------------------
367309	GC_00007576		X_miraniensis	4182	5	5	1	0	0.90138	0.819098	0.858271	H|C	Coenzyme transport and metabolism|Energy production and conversion	COG0654	2-polyprenyl-6-methoxyphenol hydroxylase and related FAD-dependent oxidoreductases (UbiH) (PDB:1BF3)	COG0654	Ubiquinone biosynthesis	MKNHYQVLIVGAGPVGLLLACRLKKNGIDVVVIEKRSSRSTHSKALSMNAASLALLRSLGVVERFERSGRAISDISIYWNQQRISHIDYRQLNSCYQHILAIPQPETERLLEEYFIELGGEIRRSATLSAIDVNSDCMNASLADGVTLTCDYLIGCDGSHSTVRDFAGITFSGFDYGIDFYLFDAQVSWQGKRNEVHYFVDEQGFIIVIPLADGNHRFVLQYPKEDNSPPSLAEYQSVLSRYIPQPIVIERVIWESKSQFYNRLASQYRAGNIFLAGDACHLFSPIGGLGMNTGFQDVWNLAWKLTAVIRQQQSDALLDTYEEERRSVAAMLRDSTDTNTRLIACIDRDSEKTRFWLPNFNNRQHARTLYPQLFSGLAQRYIESSLIYEAKNLAGKYLPYLSLIQQGTRVSSYDIVDGENYHLIVRSENDKSQLITTLSDYHLTVYFVEINGSDKKIELQPEEYLLVRPDGFVAIHKSLGTLEVVTHYIEKNNIR--YSL
371648	GC_00008767		X_bovienii_LD45	4000	3	3	1	0	0.999553	0.672955	0.804366	H|C	Coenzyme transport and metabolism|Energy production and conversion	COG0654	2-polyprenyl-6-methoxyphenol hydroxylase and related FAD-dependent oxidoreductases (UbiH) (PDB:1BF3)	COG0654	Ubiquinone biosynthesis	-------------------------------------------------------------------------------------------------------------------------------------------------------------------------------------------------------------------------------------------------------------------------------------------------------------------------------------------------------------------------------------------------------------------------------------------------------------------------------------------------------------------------------------------------------------------------------------------------------------------------------------------------------------------------------------------------------------------------------------------------------------------------------------------------------------------------------------------------------------------------------------------------------------------------------------------------------------------------------------------------------------------------------------------------MQSQLTHCAFGLFYPHRDEFGIAFYAGGDSEPDKAILQAQAGFFAKTQHTDFASIKWVTKKINVTFSKADCFIRGNVLLAGDAAGTASPIAGLGTVLAISAWGWAVEHYWREQQVDPQQARASYQRNADSYVEIWMKRSRDIWLDIEKLAQTALTGAKENA
372939	GC_00009198		X_cabanillasii_T	1067	2	3	2	0	0.934748	0.512513	0.662038	H|C	Coenzyme transport and metabolism|Energy production and conversion	COG0654	2-polyprenyl-6-methoxyphenol hydroxylase and related FAD-dependent oxidoreductases (UbiH) (PDB:1BF3)	COG0654	Ubiquinone biosynthesis	MNTVDISSLPLSVIVIGAGPVGLVSALALKSYGLSVLVIEADAEEKIRPGSRALFLHHDSLKLLERFYQPLAQRFFEKGFVWQERQTYFSGKLVYSQKISTERLGTEIFPPFVSLRQSETEKLLREACNETGINILWEEPVQSVNADKQGVRIVTNKATYYSKYALGADGASSETRNSLNIKLVGDSSPGTHIVIDFISENSPYQQKRTFHYKHPQLEGRNVLIIPFAGGWQVDLQCKPDDDVDWMISQKGLRSWLSNLIEERFLSNIDWVSTYRFNQVVAECFVDEYRRVLLVGEAAHLFPPYGARGLNSGIADADVAAQAITLATVSTSESRRKGCINDFDLSRRTAAIENCRAAKQALNAIRTPRLIDKAKLIAALLLSNVYKPSARWLDAAPYGPALTQKRFPTRY
372940	GC_00009198		X_miraniensis	4067	2	3	2	0	0.934748	0.512513	0.662038	H|C	Coenzyme transport and metabolism|Energy production and conversion	COG0654	2-polyprenyl-6-methoxyphenol hydroxylase and related FAD-dependent oxidoreductases (UbiH) (PDB:1BF3)	COG0654	Ubiquinone biosynthesis	MNTVDVSSQPLSVIVIGAGPVGLASALALKAYGLSVLVIEADAKEKTRPGSRALFLHHDSLKLLARFHQPLAQRFFEKGFVWQERQTYFSGKLVYSQKIPTERLEAKVFPPFVSLRQSETEKLLREACNETGINILWEEPIQSVNTDKQGVRIVTSKATYYSKYALGADGASSQTRNSLNIKLVGDSSPGTHIVIDFISESSPYQQKRIFHYKHPQLEGRHVLVIPFAGGWQVDLQCKPDDDVDWMISQKG---------------------------------------------------------------------------------------------------------------------------------------------------------------
372941	GC_00009198		X_miraniensis	4068	2	3	2	0	0.934748	0.512513	0.662038	H|C	Coenzyme transport and metabolism|Energy production and conversion	COG0654	2-polyprenyl-6-methoxyphenol hydroxylase and related FAD-dependent oxidoreductases (UbiH) (PDB:1BF3)	COG0654	Ubiquinone biosynthesis	-----------------------------------------------------------------------------------------------------------------------------------------------------------------------------------------MDDKP------------------------------------------------------------KGLRSWLSNLVEERFLSNINWVSTYRFNQVVAESFVDEYRRVLLVGEAAHLFPPYGARGLNSGIADADVAAQAITLATVSTSESRRRGCIDDFDLSRRTAAIENCRAAKRALNAIRTPRLIDKAKLIAALLLSNVYKPSARWLDAAPYGPALTQKRFPTRY
374375	GC_00009889		X_innexi_HGB1681	2708	2	2	1	0	1	1	1	H|C	Coenzyme transport and metabolism|Energy production and conversion	COG0654	2-polyprenyl-6-methoxyphenol hydroxylase and related FAD-dependent oxidoreductases (UbiH) (PDB:1BF3)	COG0654	Ubiquinone biosynthesis	MNASLCIVGGGPTGLMLGCLAQLNGIKSIIIEKNVRRDHRPKAVMIHARQLELFDRIGVLEDFLKKGLVQEKINFQRNDGMKWSIDFNNLDSIFPFYLNITQPDIEEILENLYVAIGGVLHHSVAYEDHYDADHSVKVHCKRGGVDSVNIDCEFLVGCDGGSSSVRKNLNVQFEGNTFQAPYLLGEGIPDTKISSSATSSMLITPNGVVSWLPFPDGRIRIAGPGLKTASDTDCELSEDTFQSLQATLVPNEWPRIIRTDRRAYYRVHSRIANKWGRSRVWLAGDAAHLNPPAGGQALNLGFGDAESIVESIKVSQKESLSAAFMKYEVERKSVAQSTLQLVDMMPLVQRMAQADDTTSEVIQDELDKLAPKLSHLYIDHSATGLDILGSDNMTIRSSIAVGRRYPWWSQKSNSNSITHRGILLTELTRIKPNPYLDIIISPDGIVRSISKVNTEVM
374376	GC_00009889		X_innexi_T	3595	2	2	1	0	1	1	1	H|C	Coenzyme transport and metabolism|Energy production and conversion	COG0654	2-polyprenyl-6-methoxyphenol hydroxylase and related FAD-dependent oxidoreductases (UbiH) (PDB:1BF3)	COG0654	Ubiquinone biosynthesis	MNASLCIVGGGPTGLMLGCLAQLNGIKSIIIEKNVRRDHRPKAVMIHARQLELFDRIGVLEDFLKKGLVQEKINFQRNDGMKWSIDFNNLDSIFPFYLNITQPDIEEILENLYVAIGGVLHHSVAYEDHYDADHSVKVHCKRGGVDSVNIDCEFLVGCDGGSSSVRKNLNVQFEGNTFQAPYLLGEGIPDTKISSSATSSMLITPNGVVSWLPFPDGRIRIAGPGLKTASDTDCELSEDTFQSLQATLVPNEWPRIIRTDRRAYYRVHSRIANKWGRSRVWLAGDAAHLNPPAGGQALNLGFGDAESIVESIKVSQKESLSAAFMKYEVERKSVAQSTLQLVDMMPLVQRMAQADDTTSEVIQDELDKLAPKLSHLYIDHSATGLDILGSDNMTIRSSIAVGRRYPWWSQKSNSNSITHRGILLTELTRIKPNPYLDIIISPDGIVRSISKVNTEVM
376121	GC_00010762		X_khoisanae	1451	2	2	1	0	0.823748	0.989041	0.898859	H|C	Coenzyme transport and metabolism|Energy production and conversion	COG0654	2-polyprenyl-6-methoxyphenol hydroxylase and related FAD-dependent oxidoreductases (UbiH) (PDB:1BF3)	COG0654	Ubiquinone biosynthesis	MNYQQSRFSIPLPPKGGRDKDQPVTIVGAGLVGLTLALDLGLRGIHVVVLDEDNSVADGSRAIVFARRSLEILSRLGLGNRLMTKGIAWESGTIYLKNTPLFHNTVGEYNKSEYPVFLNLQQYYVEEWLVEACVATGYVDLRWRHKVVAIRQDDNYVNLSIETPNGNYFLRTNWLLACDGARSFIRRSLNLPFMGQAFQDRFLIVDIKMKSSLPAERRFWFSPPFHPGRSVLIHKQPDDIWRVDFQLGWQANPEVERQEEHILTRLKCMFGDTANIEVVWSSIYTFQCRRLENFVHNNIIFVGDSAHQVSPFGGRGGNGGIQDADNLAWKLTAVLSGISDTRLLKTYDYERCVAADENILHSTRSAEFITPKSQSALVYRDAVLALARTSEFARKMVNSGRLSTPTILKLSPLNYINDLSEKATLPLGAPAPDMPVQKDGVMDWILRYIGGSNFTLMTCSSSPNKQGQTKITLSTYPPTQDQLTELIDSENLLKSRYGISSDGTMLFRPDQHLCAYLMNPTPAELEFAYTTALGKYLSQEILKCI
376122	GC_00010762		X_mauleonii_T	1462	2	2	1	0	0.823748	0.989041	0.898859	H|C	Coenzyme transport and metabolism|Energy production and conversion	COG0654	2-polyprenyl-6-methoxyphenol hydroxylase and related FAD-dependent oxidoreductases (UbiH) (PDB:1BF3)	COG0654	Ubiquinone biosynthesis	MSYQQPHFSIPPPPKGGKDRDHLVIIVGAGLVGLTLALDLGLRGIQVVVLDEDDTVVDGSRAIVFARRSLEILSRLGLGHRLIVKGVAWENGTVYHKDIPLFRNSIGELNKSEYPAFLNLQQYYVEEWLVEACIATGHIEFRWKHKVIEIKQAGNYVDLDIATPKGNYTLRTNWLLACDGAKSFIRRSLNLPFIGQVFRDKFLIVDIRMKSSFPAERRFWFSPTFHSGQSVLMHKQPDNIWRIDFQLGWQANPEVERQEQHVLARLKSMFGDTSDIEVIWSSIYTFQCRRLEEFVHNNIIFVGDSAHQVSPFGGRGGNGGIQDADNLAWKLAAVLSGVSDTRLLETYNDERRVAADENILHSTRSAEFITPKNQGTLAYRDAVLALARTSEFARSMVNSGRLSAPTVLHSSPLNYPAGLIANKILPLGAPAPDMPLQRNGVMDWLLRYIGGNHFTLMTYSLDLNKQG--KISLIAYPTTPSLFIELTDSENLLNSRYGISPGEAMLFRPDQHLCAHLVNPTPAELECAYTTALGQCFREGI----
377246	GC_00011490		Xenorhabdus_sp_TH1	3100	1	1	1	0	1	1	1	H|C	Coenzyme transport and metabolism|Energy production and conversion	COG0654	2-polyprenyl-6-methoxyphenol hydroxylase and related FAD-dependent oxidoreductases (UbiH) (PDB:1BF3)	COG0654	Ubiquinone biosynthesis	MKKILIIGAGPVGLMTGCYLNKYNICFDIIDKNTESTTYSKALTVSPATIKAFYGLNLADKLVKKGHQVNSVYAFYKNKRFLHINNKYLSSCYKFHISIPQPETEQILENHLQQSGVRVKRGCKLISWTREKGLYKATLLDENGIVYTSLYDYIIGADGATSTVRELAGINFSGHNYDMHFIMADVQFGQNKNIPVTSYYINENGFLIFLPMPDNMVRIVIKKDGKLPLLRPIPNLMEINNYISRYCNQTGEANKLVWSSSANFYNRIADENFKENIFLVGDAFHLFSPIGGQGMNTGIQDAINLAWKLAFYLKGVSNFELLNTYRSQRFTAVRKVLNSTDHDTGLIAGLIPHRSVDAVYYPEFCNRDYYRHELPHKYAGFSASLEISSGTMEGHHVPWFEFSSNKYGFKNTYDAFSSGKIVIFSARKKCSVFNIMKESEFFIFYHIEKEDTALIMHLQINNDEYAVLNPDGYLGFTGKETELIQYFSSLYNLV
378686	GC_00012930		X_bovienii_18M	3043	1	1	1	0	1	1	1	H|C	Coenzyme transport and metabolism|Energy production and conversion	COG0654	2-polyprenyl-6-methoxyphenol hydroxylase and related FAD-dependent oxidoreductases (UbiH) (PDB:1BF3)	COG0654	Ubiquinone biosynthesis	MNDNIIIIGAGVAGLTLALAMHSRGMSAKIFESVSRIEPLGVGINIQPYATKIFHELGLLDTLISQSIITKEMIFFNKHGQKIHSSPLGKYANNEYPQISIHRGILQQTLLNAVKERLGYDAIITGKKLINFSQENMHVKATFINSDNKKEYFDIKCEALIGADGIHSRVYETLYPNGPKLKSVGVHMWRGITIAPKFLTGESMVRVGIPEHGKLVIYPIKDNVNFQGDQLINWVAEIDSNICKDAFESDIDSKKYLANFFASRKFDWLDISNLIEISKEPIISMPMMDRDPLLQWQTGLITLIGDAAHPMVPVGSNGAGQAILDAYSLAEMLSKTSKIEDALYYFEQDRRQYTSNIVLGDRLDLPDRIIMEVDKRSNGIPFHDISKIISNEEAIKFSIPNYQNQVDAILQ
379301	GC_00013545		X_bovienii_18M	3040	1	1	1	0	1	1	1	H|C	Coenzyme transport and metabolism|Energy production and conversion	COG0654	2-polyprenyl-6-methoxyphenol hydroxylase and related FAD-dependent oxidoreductases (UbiH) (PDB:1BF3)	COG0654	Ubiquinone biosynthesis	MKYVKSKKLAQIETDVLIVGSGPAGASAALFLSNYGIKTTVITKYRWLADTPRAHITNQRTMEILQDAGILDEVLADSVPNYLIGNSILCESLTGREIGRIKSWGAASSRISEYKLNSPFEICDIPQNYLEPILISNAVKKGTNVRFSTEFISLTQDDESVDATVKDKITGEKYLIRAKYLIGADGGRSRVANSIDLPMIGEMGLAGSINILFKADLTKHVAHRPSALFWMLNPEARIGGLGVGLLRMVRPWNEWLCVWSYDISHPKPELTEAEAIDVIHKILGESETSINISSISTWSVNKAYADYYSSGRVFCVGDAVHRHPPNNGLGSNTSIQDSYNLAWKLAYVLKEIGGKGLLDTYSIERAPIGKAIVLRAIESIKETKELLSVLEPNGCTGKLDIDSLFDKSATGTAVRDKLALAIEKKNNEFNCLGIESNIVYQSAAVVHGVNIDFKIIDQIHSVFHSKIIAGARIPHVWITKKGKEISTLDLIGKGKFTLIVGSSCYDWAETAIKLASDLSMPLNCYRIGSYEEIQDIYFDLKNRIGFKESNFILIRPDGHIAWFGELKDNPSEKINKAFKDILQIEDYEHPNQKINKKEII
292101	GC_00002983		X_bovienii_MC202	1738	54	54	1	0	0.995726	0.997396	0.99656	H|C|C	Coenzyme transport and metabolism|Energy production and conversion|Energy production and conversion	COG0654|COG1902	2-polyprenyl-6-methoxyphenol hydroxylase and related FAD-dependent oxidoreductases (UbiH) (PDB:1BF3)|2,4-dienoyl-CoA reductase or related NADH-dependent reductase, Old Yellow Enzyme (OYE) family (FadH) (PDB:1BWK)	COG0654|COG1902	Ubiquinone biosynthesis	MKIQCIGAGPAGLVFSILAKMQDHNRDVVVYERNLSNVTTGWGLVLSEPMLQQLANIDPSIVEQLRPHISTLNHIDIHIKEKTFRSSGYQFLAISRLEMINTLRKKALDLGIKINYDSSLNAEDLINFPADLTVISDGANSKIRHQLKNEFDTDIDEGKNLYLWLGTSHLFNDTFNFIFEQTETGWFWAHCYKFENDHSTFVVECTHETWAKTGFAHMDEKQTIAFLEKVFHRHLCGHPLQINDTCREKAYWRRFVTPVSKHWSHDKKVLLGNAAHSAHFSIGSGTKLAIGDAIALAENLKSSNKLDSACFTDYQHNRQNESSNLHIAAQNSQSWFENVESLIENDPLEFSISLLLRSGRLSRDELTINLL-
292079	GC_00002983		X_bovienii_18M	2732	54	54	1	0	0.995726	0.997396	0.99656	H|C|C	Coenzyme transport and metabolism|Energy production and conversion|Energy production and conversion	COG0654|COG1902	2-polyprenyl-6-methoxyphenol hydroxylase and related FAD-dependent oxidoreductases (UbiH) (PDB:1BF3)|2,4-dienoyl-CoA reductase or related NADH-dependent reductase, Old Yellow Enzyme (OYE) family (FadH) (PDB:1BWK)	COG0654|COG1902	Ubiquinone biosynthesis	MKIQCIGAGPAGLVFSILAKMQDHSRDVVVYERNLSNVTTGWGLVLSEPMLQQLANIDPSIVEQLRPHISTLNHIDIHIKEKTFRSSGYQFLAISRLEMINTLRKKALDLGIKINYDSSLNAEDLINFPADLTVISDGANSKIRHQLKNEFDTDIDEGKNLYLWLGTSHLFNDTFNFIFEQTETGWFWAHCYKFENDHSTFVVECTHETWAKTGFAHMDEKQTIAFLEKVFHRHLCGHPLQINDTCREKAYWRRFVTPVSKHWSHDKKVLLGNAAHSAHFSIGSGTKLAIGDAIALAENLKSSNKLDSACFTDYQHNRQNESSNLHIAAQNSQSWFENVESLIENDPLEFSISLLLRSGRLSRDELTINLLE
292080	GC_00002983		X_bovienii_CS03	3950	54	54	1	0	0.995726	0.997396	0.99656	H|C|C	Coenzyme transport and metabolism|Energy production and conversion|Energy production and conversion	COG0654|COG1902	2-polyprenyl-6-methoxyphenol hydroxylase and related FAD-dependent oxidoreductases (UbiH) (PDB:1BF3)|2,4-dienoyl-CoA reductase or related NADH-dependent reductase, Old Yellow Enzyme (OYE) family (FadH) (PDB:1BWK)	COG0654|COG1902	Ubiquinone biosynthesis	MKIQCIGAGPAGLVFSILAKMQDHNRDVVVYERNLSNVTTGWGLVLSEPMLQQLANIDPSIVEQLRPHISTLNHIDIHIKEKTFRSSGYQFLAISRLEMINTLRKKALDLGIKINYDSSLNAEDLINFPADLTVISDGANSKIRHQLKNEFDTDIDEGKNLYLWLGTSHLFNDTFNFIFEQTETGWFWAHCYKFENDHSTFVVECTHETWAKTGFAHMDEKETIAFLEKVFHRHLCGHPLQINDTCREKAYWRRFVTPVSKHWSHDKKVLLGNAAHSAHFSIGSGTKLAIGDAIALAENLKSSNKLDSACFTDYQHNRQNESSNLHIAAQNSQSWFENVESLIENDPLEFSISLLLRSGRLSRDELTINLL-
292081	GC_00002983		X_bovienii_FL	557	54	54	1	0	0.995726	0.997396	0.99656	H|C|C	Coenzyme transport and metabolism|Energy production and conversion|Energy production and conversion	COG0654|COG1902	2-polyprenyl-6-methoxyphenol hydroxylase and related FAD-dependent oxidoreductases (UbiH) (PDB:1BF3)|2,4-dienoyl-CoA reductase or related NADH-dependent reductase, Old Yellow Enzyme (OYE) family (FadH) (PDB:1BWK)	COG0654|COG1902	Ubiquinone biosynthesis	MKIQCIGAGPAGLVFSILAKMQDHSRDVVVYERNLSNVTTGWGLVLSEPMLQQLANIDPSIVEQLRPHISTLNHIDIHIKEKTFRSSGYQFLAISRLEMINTLRKKALDLGIKINYDSSLNAEDLINFPADLTVISDGANSKIRHQLKNEFDTDIDEGKNLYLWLGTSHLFNDTFNFIFEQTETGWFWAHCYKFENDHSTFVVECTHETWAKTGFVHMDEKETIAFLEKVFHRHLCGHPLQINDTCREKAYWRRFVTPVSKHWSHDKKVLLGNAAHSAHFSIGSGTKLAIGDAIALAENLKSSNKLDSACFTDYQHNRQNESSNLHIAAQNSQSWFENVESLIENDPLEFSISLLLRSGRLSRDELTINLLE
292082	GC_00002983		X_bovienii_Goncek	1457	54	54	1	0	0.995726	0.997396	0.99656	H|C|C	Coenzyme transport and metabolism|Energy production and conversion|Energy production and conversion	COG0654|COG1902	2-polyprenyl-6-methoxyphenol hydroxylase and related FAD-dependent oxidoreductases (UbiH) (PDB:1BF3)|2,4-dienoyl-CoA reductase or related NADH-dependent reductase, Old Yellow Enzyme (OYE) family (FadH) (PDB:1BWK)	COG0654|COG1902	Ubiquinone biosynthesis	MKIQCIGAGPAGLVFSILAKMQDHNRDVVVYERNLSNVTTGWGLVLSEPMLQQLANIDPSIVEQLRPHISTLNHIDIHIKEKTLRSSGYQFLAISRLEMINTLRKKALDLGIKINYDSSLNAEDLINFPADLTVISDGANSKIRHQLKNEFDTDIDEGKNLYLWLGTSHLFNDTFNFIFEQTETGWFWAHCYKFENDHSTFVVECTHETWAKTGFAHMDEKETIAFLEKVFHRHLCGHPLQINDTCREKAYWRRFVTPVSKHWSHDKKVLLGNAAHSAHFSIGSGTKLAIGDAIALAENLKSSNKLDSACFTDYQHNRQNESSNLHIAAQNSQSWFENVESLIENDPLEFSISLLLRSGRLSRDELTINLLE
292083	GC_00002983		X_bovienii_Inter	1000	54	54	1	0	0.995726	0.997396	0.99656	H|C|C	Coenzyme transport and metabolism|Energy production and conversion|Energy production and conversion	COG0654|COG1902	2-polyprenyl-6-methoxyphenol hydroxylase and related FAD-dependent oxidoreductases (UbiH) (PDB:1BF3)|2,4-dienoyl-CoA reductase or related NADH-dependent reductase, Old Yellow Enzyme (OYE) family (FadH) (PDB:1BWK)	COG0654|COG1902	Ubiquinone biosynthesis	MKIQCIGAGPAGLVFSILAKMQDHNRDVVVYERNLSNVTTGWGLVLSEPMLQQLANIDPSIVEQLRPHISTLNHIDIHIKEKTFRSSGYQFLAISRLEMINTLRKKALDLGIKINYDSSLNAEDLINFPADLTVISDGANSKIRHQLKNEFDTDIDEGKNLYLWLGTSHLFNDTFNFIFEQTETGWFWAHCYKFENDHSTFVVECTHETWAKTGFAHMDEKQTIAFLEKVFHRHLCGHPLQINDTCREKAYWRRFVTPVSKHWSHDKKVLLGNAAHSAHFSIGSGTKLAIGDAIALAENLKSSNKLDSACFTDYQHNRQNESSNLHIAAQNSQSWFENVESLIENDPLEFSISLLLRSGRLSRDELTINLL-
292084	GC_00002983		X_bovienii_Jollieti	1709	54	54	1	0	0.995726	0.997396	0.99656	H|C|C	Coenzyme transport and metabolism|Energy production and conversion|Energy production and conversion	COG0654|COG1902	2-polyprenyl-6-methoxyphenol hydroxylase and related FAD-dependent oxidoreductases (UbiH) (PDB:1BF3)|2,4-dienoyl-CoA reductase or related NADH-dependent reductase, Old Yellow Enzyme (OYE) family (FadH) (PDB:1BWK)	COG0654|COG1902	Ubiquinone biosynthesis	MKIQCIGAGPAGLVFSILAKMQDHNRDVVVYERNLSNVTTGWGLVLSEPMLQQLANIDPSIVEQLRPHISTLNHIDIYIKEKTFRSSGYQFLAISRLEMINTLRKKALDLGIKINYDSSLNAEDLINLPADLTVISDGANSKIRHQLKNEFDTNINEGKNLYLWLGTSHLFNDTFNFIFEQTETGWFWAHCYKFENNHSTFVVECTHETWVKTGFAHMDEKQTIAFLEKVFHRHLCGHPLQINDTCREKAYWRRFVTPVSKHWSHDKKVLLGNAAHSAHFSIGSGTKLAIGDAIALAENLKSSNKLDSACFTDYQHNRQNESSNLHIAAQSSQSWFENVESLIENDPLEFSISLLLRSGRLSRDELTINLL-
292085	GC_00002983		X_bovienii_Kraussei	2485	54	54	1	0	0.995726	0.997396	0.99656	H|C|C	Coenzyme transport and metabolism|Energy production and conversion|Energy production and conversion	COG0654|COG1902	2-polyprenyl-6-methoxyphenol hydroxylase and related FAD-dependent oxidoreductases (UbiH) (PDB:1BF3)|2,4-dienoyl-CoA reductase or related NADH-dependent reductase, Old Yellow Enzyme (OYE) family (FadH) (PDB:1BWK)	COG0654|COG1902	Ubiquinone biosynthesis	MKIQCIGAGPAGLVFSILAKMQDHSRDVVVYERNLSNVTTGWGLVLSEPMLQQLANIDPSIVEQLRPHISTLNHIDIHIKEKTFRSSGYQFLAISRLEMINTLRKKALDLGIKINYDSSLNAEDLINFPADLTVISDGANSKIRHQLKNEFDTDIDEGKNLYLWLGTSHLFNDTFNFIFEQTETGWFWAHCYKFENDHSTFVVECTHETWAKTGFAHMDEKQTIAFLEKVFHRHLCGHPLQINDTCREKAYWRRFVTPVSKHWSHDKKVLLGNAAHSAHFSIGSGTKLAIGDAIALAENLKSSNKLDSACFTDYQHNRQNESSNLHIAAQNSQSWFENVESLIENDPLEFSISLLLRSGRLSRDELTINLL-
292086	GC_00002983		X_bovienii_KrausseiBU	3548	54	54	1	0	0.995726	0.997396	0.99656	H|C|C	Coenzyme transport and metabolism|Energy production and conversion|Energy production and conversion	COG0654|COG1902	2-polyprenyl-6-methoxyphenol hydroxylase and related FAD-dependent oxidoreductases (UbiH) (PDB:1BF3)|2,4-dienoyl-CoA reductase or related NADH-dependent reductase, Old Yellow Enzyme (OYE) family (FadH) (PDB:1BWK)	COG0654|COG1902	Ubiquinone biosynthesis	MKIQCIGAGPAGLVFSILAKMQDHNRDVVVYERNLSNVTTGWGLVLSEPMLQQLANIDPSIVEQLRPHISTLNHIDIHIKEKTFRSSGYQFLAISRLEMINTLRKKALDLGIKINYDSSLNAEDLINFPADLTVISDGANSKIRHQLKNEFDTDIDEGKNLYLWLGTSHLFNDTFNFIFEQTETGWFWAHCYKFENDHSTFVVECTHETWAKTGFAHMDEKQTIAFLEKVFHRHLCGHPLQINDTCREKAYWRRFVTPVSKHWSHDKKVLLGNAAHSAHFSIGSGTKLAIGDAIALAENLKSSNKLDSAYFTDYQHNRQNESSNLHIAAQNSQSWFENVESLIENDPLEFSISLLLRSGRLSRDELTINLL-
292087	GC_00002983		X_bovienii_LD21	177	54	54	1	0	0.995726	0.997396	0.99656	H|C|C	Coenzyme transport and metabolism|Energy production and conversion|Energy production and conversion	COG0654|COG1902	2-polyprenyl-6-methoxyphenol hydroxylase and related FAD-dependent oxidoreductases (UbiH) (PDB:1BF3)|2,4-dienoyl-CoA reductase or related NADH-dependent reductase, Old Yellow Enzyme (OYE) family (FadH) (PDB:1BWK)	COG0654|COG1902	Ubiquinone biosynthesis	MKIQCIGAGPAGLVFSILAKMQDHNRDVVVYERNLSNVTTGWGLVLSEPMLQQLANIDPSIVEQLRPHISTLNHIDIHIKEKTFRSSGYQFLAISRLEMINTLRKKALDLGIKINYDSSLNAEDLINFPADLTVISDGANSKIRHQLKNEFDTDIDEGKNLYLWLGTSHLFNDTFNFIFEQTETGWFWAHCYKFENDHSTFVVECTHETWAKTGFAHMDEKQTIAFLEKVFHRHLCGHPLQINDTCREKAYWRRFVTPVSKHWSHDKKVLLGNAAHSAHFSIGSGTKLAIGDAIALAENLKSSNKLDSACFTDYQHNRQNESSNLHIAAQNSQSWFENVESLIENDPLEFSISLLLRSGRLSRDELTINLL-
292088	GC_00002983		X_bovienii_LD27A	2693	54	54	1	0	0.995726	0.997396	0.99656	H|C|C	Coenzyme transport and metabolism|Energy production and conversion|Energy production and conversion	COG0654|COG1902	2-polyprenyl-6-methoxyphenol hydroxylase and related FAD-dependent oxidoreductases (UbiH) (PDB:1BF3)|2,4-dienoyl-CoA reductase or related NADH-dependent reductase, Old Yellow Enzyme (OYE) family (FadH) (PDB:1BWK)	COG0654|COG1902	Ubiquinone biosynthesis	MKIQCIGAGPAGLVFSILAKMQDHNRDVVVYERNLSNVTTGWGLVLSEPMLQQLANIDPSIVEQLRPHISTLNHIDIHIKEKTFRSSGYQFLAISRLEMINTLRKKALDLGIKINYDSSLNAEDLINFPADLTVISDGANSKIRHQLKNEFDTDIDEGKNLYLWLGTSHLFNDTFNFIFEQTETGWFWAHCYKFENDHSTFVVECTHETWAKTGFAHMDEKQTIAFLEKVFHRHLCGHPLQINDTCREKAYWRRFVTPVSKHWSHDKKVLLGNAAHSAHFSIGSGTKLAIGDAIALAENLKSSNKLDSACFTDYQHNRQNESSNLHIAAQNSQSWFENVESLIENDPLEFSISLLLRSGRLSRDELTINLL-
292089	GC_00002983		X_bovienii_LD27B	1028	54	54	1	0	0.995726	0.997396	0.99656	H|C|C	Coenzyme transport and metabolism|Energy production and conversion|Energy production and conversion	COG0654|COG1902	2-polyprenyl-6-methoxyphenol hydroxylase and related FAD-dependent oxidoreductases (UbiH) (PDB:1BF3)|2,4-dienoyl-CoA reductase or related NADH-dependent reductase, Old Yellow Enzyme (OYE) family (FadH) (PDB:1BWK)	COG0654|COG1902	Ubiquinone biosynthesis	MKIQCIGAGPAGLVFSILAKMQDHNRDVVVYERNLSNVTTGWGLVLSEPMLQQLANIDPSIVEQLRPHISTLNHIDIHIKEKTFRSSGYQFLAISRLEMINTLRKKALDLGIKINYDSSLNAEDLINFPADLTVISDGANSKIRHQLKNEFDTDIDEGKNLYLWLGTSHLFNDTFNFIFEQTETGWFWAHCYKFENDHSTFVVECTHETWAKTGFAHMDEKQTIAFLEKVFHRHLCGHPLQINDTCREKAYWRRFVTPVSKHWSHDKKVLLGNAAHSAHFSIGSGTKLAIGDAIALAENLKSSNKLDSACFTDYQHNRQNESSNLHIAAQNSQSWFENVESLIENDPLEFSISLLLRSGRLSRDELTINLL-
292090	GC_00002983		X_bovienii_LD28	813	54	54	1	0	0.995726	0.997396	0.99656	H|C|C	Coenzyme transport and metabolism|Energy production and conversion|Energy production and conversion	COG0654|COG1902	2-polyprenyl-6-methoxyphenol hydroxylase and related FAD-dependent oxidoreductases (UbiH) (PDB:1BF3)|2,4-dienoyl-CoA reductase or related NADH-dependent reductase, Old Yellow Enzyme (OYE) family (FadH) (PDB:1BWK)	COG0654|COG1902	Ubiquinone biosynthesis	MKIQCIGAGPAGLVFSILAKMQDHNRDVVVYERNLSNVTTGWGLVLSEPMLQQLANIDPSIVEQLRPHISTLNHIDIHIKEKTFRSSGYQFLAISRLEMINTLRKKALDLGIKINYDSSLNAEDLINFPADLTVISDGANSKIRHQLKNEFDTDIDEGKNLYLWLGTSHLFNDTFNFIFEQTETGWFWAHCYKFENDHSTFVVECTHETWAKTGFAHMDEKQTIAFLEKVFHRHLCGHPLQINDTCREKAYWRRFVTPVSKHWSHDKKVLLGNAAHSAHFSIGSGTKLAIGDAIALAENLKSSNKLDSACFTDYQHNRQNESSNLHIAAQNSQSWFENVESLIENDPLEFSISLLLRSGRLSRDELTINLL-
292091	GC_00002983		X_bovienii_LD3	4030	54	54	1	0	0.995726	0.997396	0.99656	H|C|C	Coenzyme transport and metabolism|Energy production and conversion|Energy production and conversion	COG0654|COG1902	2-polyprenyl-6-methoxyphenol hydroxylase and related FAD-dependent oxidoreductases (UbiH) (PDB:1BF3)|2,4-dienoyl-CoA reductase or related NADH-dependent reductase, Old Yellow Enzyme (OYE) family (FadH) (PDB:1BWK)	COG0654|COG1902	Ubiquinone biosynthesis	MKIQCIGAGPAGLVFSILAKMQDHNRDVVVYERNLSNVTTGWGLVLSEPMLQQLANIDPSIVEQLRPHISTLNHIDIHIKEKTFRSSGYQFLAISRLEMINTLRKKALDLGIKINYDSSLNAEDLINFPADLTVISDGANSKIRHQLKNEFDTDIDEGKNLYLWLGTSHLFNDTFNFIFEQTETGWFWAHCYKFENDHSTFVVECTHETWAKTGFAHMDEKQTIAFLEKVFHRHLCGHPLQINDTCREKAYWRRFVTPVSKHWSHDKKVLLGNAAHSAHFSIGSGTKLAIGDAIALAENLKSSNKLDSACFTDYQHNRQNESSNLHIAAQNSQSWFENVESLIENDPLEFSISLLLRSGRLSRDELTINLL-
292092	GC_00002983		X_bovienii_LD45	85	54	54	1	0	0.995726	0.997396	0.99656	H|C|C	Coenzyme transport and metabolism|Energy production and conversion|Energy production and conversion	COG0654|COG1902	2-polyprenyl-6-methoxyphenol hydroxylase and related FAD-dependent oxidoreductases (UbiH) (PDB:1BF3)|2,4-dienoyl-CoA reductase or related NADH-dependent reductase, Old Yellow Enzyme (OYE) family (FadH) (PDB:1BWK)	COG0654|COG1902	Ubiquinone biosynthesis	MKIQCIGAGPAGLVFSILAKMQDHNRDVVVYERNLSNVTTGWGLVLSEPMLQQLANIDPSIVEQLRPHISTLNHIDIHIKEKTFRSSGYQFLAISRLEMINTLRKKALDLGIKINYDSSLNAEDLINFPADLTVISDGANSKIRHQLKNEFDTDIDEGKNLYLWLGTSHLFNDTFNFIFEQTETGWFWAHCYKFENDHSTFVVECTHETWAKTGFAHMDEKQTIAFLEKVFHRHLCGHPLQINDTCREKAYWRRFVTPVSKHWSHDKKVLLGNAAHSAHFSIGSGTKLAIGDAIALAENLKSSNKLDSACFTDYQHNRQNESSNLHIAAQNSQSWFENVESLIENDPLEFSISLLLRSGRLSRDELTINLL-
292093	GC_00002983		X_bovienii_LD5	13	54	54	1	0	0.995726	0.997396	0.99656	H|C|C	Coenzyme transport and metabolism|Energy production and conversion|Energy production and conversion	COG0654|COG1902	2-polyprenyl-6-methoxyphenol hydroxylase and related FAD-dependent oxidoreductases (UbiH) (PDB:1BF3)|2,4-dienoyl-CoA reductase or related NADH-dependent reductase, Old Yellow Enzyme (OYE) family (FadH) (PDB:1BWK)	COG0654|COG1902	Ubiquinone biosynthesis	MKIQCIGAGPAGLVFSILAKMQDHSRDVVVYERNLSNVTTGWGLVLSEPMLQQLANIDPSIVEQLRPHISTLNHIDIHIKEKTFRSSGYQFLAISRLEMINTLRKKALDLGIKINYDSSLNAEDLINFPADLTVISDGANSKIRHQLKNEFDTDIDEGKNLYLWLGTSHLFNDTFNFIFEQTETGWFWAHCYKFENDHSTFVVECTHETWAKTGFAHMDEKQTIAFLEKVFHRHLCGHPLQINDTCREKAYWRRFVTPVSKHWSHDKKVLLGNAAHSAHFSIGSGTKLAIGDAIALAENLKSSNKLDSACFTDYQLNRQNESSNLHIAAQNSQSWFENVESLIENDPLEFSISLLLRSGRLSRDELTINLLE
292094	GC_00002983		X_bovienii_LD52	1367	54	54	1	0	0.995726	0.997396	0.99656	H|C|C	Coenzyme transport and metabolism|Energy production and conversion|Energy production and conversion	COG0654|COG1902	2-polyprenyl-6-methoxyphenol hydroxylase and related FAD-dependent oxidoreductases (UbiH) (PDB:1BF3)|2,4-dienoyl-CoA reductase or related NADH-dependent reductase, Old Yellow Enzyme (OYE) family (FadH) (PDB:1BWK)	COG0654|COG1902	Ubiquinone biosynthesis	MKIQCIGAGPAGLVFSILAKMQDHNRDVVVYERNLSNVTTGWGLVLSEPMLQQLANIDPSIVEQLRPHISTLNHIDIHIKEKTFRSSGYQFLAISRLEMINTLRKKALDLGIKINYDSSLNAEDLINFPADLTVISDGANSKIRHQLKNEFDTDIDEGKNLYLWLGTSHLFNDTFNFIFEQTETGWFWAHCYKFENDHSTFVVECTHETWAKTGFAHMDEKQTIAFLEKVFHRHLCGHPLQINDTCREKAYWRRFVTPVSKHWSHDKKVLLGNAAHSAHFSIGSGTKLAIGDAIALAENLKSSNKLDSACFTDYQHNRQNESSNLHIAAQNSQSWFENVESLIENDPLEFSISLLLRSGRLSRDELTINLL-
292095	GC_00002983		X_bovienii_LD8	1058	54	54	1	0	0.995726	0.997396	0.99656	H|C|C	Coenzyme transport and metabolism|Energy production and conversion|Energy production and conversion	COG0654|COG1902	2-polyprenyl-6-methoxyphenol hydroxylase and related FAD-dependent oxidoreductases (UbiH) (PDB:1BF3)|2,4-dienoyl-CoA reductase or related NADH-dependent reductase, Old Yellow Enzyme (OYE) family (FadH) (PDB:1BWK)	COG0654|COG1902	Ubiquinone biosynthesis	MKIQCIGAGPAGLVFSILAKMQDHNRDVVVYERNLSNVTTGWGLVLSEPMLQQLANIDPSIVEQLRPHISTLNHIDIHIKEKTFRSSGYQFLAISRLEMINTLRKKALDLGIKINYDSSLNAEDLINFPADLTVISDGANSKIRHQLKNEFDTDIDEGKNLYLWLGTSHLFNDTFNFIFEQTETGWFWAHCYKFENDHSTFVVECTHETWAKTGFAHMDEKQTIAFLEKVFHRHLCGHPLQINDTCREKAYWRRFVTPVSKHWSHDKKVLLGNAAHSAHFSIGSGTKLAIGDAIALAENLKSSNKLDSACFTDYQHNRQNESSNLHIAAQNSQSWFENVESLIENDPLEFSISLLLRSGRLSRDELTINLL-
292096	GC_00002983		X_bovienii_MC10	955	54	54	1	0	0.995726	0.997396	0.99656	H|C|C	Coenzyme transport and metabolism|Energy production and conversion|Energy production and conversion	COG0654|COG1902	2-polyprenyl-6-methoxyphenol hydroxylase and related FAD-dependent oxidoreductases (UbiH) (PDB:1BF3)|2,4-dienoyl-CoA reductase or related NADH-dependent reductase, Old Yellow Enzyme (OYE) family (FadH) (PDB:1BWK)	COG0654|COG1902	Ubiquinone biosynthesis	MKIQCIGAGPAGLVFSILAKMQDHNRDVVVYERNLSNVTTGWGLVLSEPMLQQLANIDPSIVEQLRPHISTLNHIDIHIKEKTFRSSGYQFLAISRLEMINTLRKKALDLGIKINYDSSLNAEDLINFPADLTVISDGANSKIRHQLKNEFDTDIDEGKNLYLWLGTSHLFNDTFNFIFEQTETGWFWAHCYKFENDHSTFVVECTHETWAKTGFAHMDEKQTIAFLEKVFHRHLCGHPLQINDTCREKAYWRRFVTPVSKHWSHDKKVLLGNAAHSAHFSIGSGTKLAIGDAIALAENLKSSNKLDLACFTDYQHNRQNESSNLHIAAQNSQSWFENVESLIENDPLEFSISLLLRSGRLSRDELTINLL-
292097	GC_00002983		X_bovienii_MC11	2309	54	54	1	0	0.995726	0.997396	0.99656	H|C|C	Coenzyme transport and metabolism|Energy production and conversion|Energy production and conversion	COG0654|COG1902	2-polyprenyl-6-methoxyphenol hydroxylase and related FAD-dependent oxidoreductases (UbiH) (PDB:1BF3)|2,4-dienoyl-CoA reductase or related NADH-dependent reductase, Old Yellow Enzyme (OYE) family (FadH) (PDB:1BWK)	COG0654|COG1902	Ubiquinone biosynthesis	MKIQCIGAGPAGLVFSILAKMQDHSRDVVVYERNLSNVTTGWGLVLSEPMLQQLANIDPSIVEQLRPHISTLNHIDIHIKEKTFRSSGYQFLAISRLEMINTLRKKALDLGIKINYDSSLNAEDLINFPADLTVISDGANSKIRHQLKNEFDTDIDEGKNLYLWLGTSHLFNDTFNFIFEQTETGWFWAHCYKFENDHSTFVVECTHETWAKTGFAHMDEKQTIAFLEKVFHRHLCGHPLQINDTCREKAYWRRFVTPVSKHWSHDKKVLLGNAAHSAHFSIGSGTKLAIGDAIALAENLKSSNKLDSACFTDYQHNRQNESSNLHIAAQNSQSWFENVESLIENDPLEFSISLLLRSGRLSRDELTINLL-
292098	GC_00002983		X_bovienii_MC15	3560	54	54	1	0	0.995726	0.997396	0.99656	H|C|C	Coenzyme transport and metabolism|Energy production and conversion|Energy production and conversion	COG0654|COG1902	2-polyprenyl-6-methoxyphenol hydroxylase and related FAD-dependent oxidoreductases (UbiH) (PDB:1BF3)|2,4-dienoyl-CoA reductase or related NADH-dependent reductase, Old Yellow Enzyme (OYE) family (FadH) (PDB:1BWK)	COG0654|COG1902	Ubiquinone biosynthesis	MKIQCIGAGPAGLVFSILAKMQDHSRDVVVYERNLSNVTTGWGLVLSEPMLQQLANIDPSIVEQLRPHISTLNHIDIHIKEKTFRSSGYQFLAISRLEMINTLRKKALDLGIKINYDSSLNAEDLINFPADLTVISDGANSKIRHQLKNEFDTDIDEGKNLYLWLGTSHLFNDTFNFIFEQTETGWFWAHCYKFENDHSTFVVECTHETWAKTGFAHMDEKQTIAFLEKVFHRHLCGHPLQINDTCREKAYWRRFVTPVSKHWSHDKKVLLGNAAHSAHFSIGSGTKLAIGDAIALAENLKSSNKLDSACFTDYQHNRQNESSNLHIAAQNSQSWFENVESLIENDPLEFSISLLLRSGRLSRDELTINLL-
292099	GC_00002983		X_bovienii_MC19	4116	54	54	1	0	0.995726	0.997396	0.99656	H|C|C	Coenzyme transport and metabolism|Energy production and conversion|Energy production and conversion	COG0654|COG1902	2-polyprenyl-6-methoxyphenol hydroxylase and related FAD-dependent oxidoreductases (UbiH) (PDB:1BF3)|2,4-dienoyl-CoA reductase or related NADH-dependent reductase, Old Yellow Enzyme (OYE) family (FadH) (PDB:1BWK)	COG0654|COG1902	Ubiquinone biosynthesis	MKIQCIGAGPAGLVFSILAKMQDHNRDVVVYERNLSNVTTGWGLVLSEPMLQQLANIDPSIVEQLRPHISTLNHIDIHIKEKTFRSSGYQFLAISRLEMINTLRKKALDLGIKINYDSSLNAEDLINFPADLTVISDGANSKIRHQLKNEFDTDIDEGKNLYLWLGTSHLFNDTFNFIFEQTETGWFWAHCYKFENDHSTFVVECTHETWAKTGFAHMDEKQTIAFLEKVFHRHLCGHPLQINDTCREKAYWRRFVTPVSKHWSHDKKVLLGNAAHSAHFSIGSGTKLAIGDAIALAENLKSSNKLDSACFTDYQHNRQNESSNLHIAAQNSQSWFENVESLIENDPLEFSISLLLRSGRLSRDELTINLL-
292100	GC_00002983		X_bovienii_MC200	3185	54	54	1	0	0.995726	0.997396	0.99656	H|C|C	Coenzyme transport and metabolism|Energy production and conversion|Energy production and conversion	COG0654|COG1902	2-polyprenyl-6-methoxyphenol hydroxylase and related FAD-dependent oxidoreductases (UbiH) (PDB:1BF3)|2,4-dienoyl-CoA reductase or related NADH-dependent reductase, Old Yellow Enzyme (OYE) family (FadH) (PDB:1BWK)	COG0654|COG1902	Ubiquinone biosynthesis	MKIQCIGAGPAGLVFSILAKMQDHNRDVVVYERNLSNVTTGWGLVLSEPMLQQLANIDPSIVEQLRPHISTLNHIDIHIKEKTFRSSGYQFLAISRLEMINTLRKKALDLGIKINYDSSLNAEDLINFPADLTVISDGANSKIRHQLKNEFDTDIDEGKNLYLWLGTSHLFNDTFNFIFEQTETGWFWAHCYKFENDHSTFVVECTHETWAKTGFAHMDEKQTIAFLEKVFHRHLCGHPLQINDTCREKAYWRRFVTPVSKHWSHDKKVLLGNAAHSAHFSIGSGTKLAIGDAIALAENLKSSNKLDLACFTDYQHNRQNASSNLHIAAQNSQSWFENVESLIENDPLEFSISLLLRSGRLSRDELTINLL-
292102	GC_00002983		X_bovienii_MC211	3375	54	54	1	0	0.995726	0.997396	0.99656	H|C|C	Coenzyme transport and metabolism|Energy production and conversion|Energy production and conversion	COG0654|COG1902	2-polyprenyl-6-methoxyphenol hydroxylase and related FAD-dependent oxidoreductases (UbiH) (PDB:1BF3)|2,4-dienoyl-CoA reductase or related NADH-dependent reductase, Old Yellow Enzyme (OYE) family (FadH) (PDB:1BWK)	COG0654|COG1902	Ubiquinone biosynthesis	MKIQCIGAGPAGLVFSILAKMQDHNRDVVVYERNLSNVTTGWGLVLSEPMLQQLANIDPSIVEQLRPHISTLNHIDIHIKEKTFRSSGYQFLAISRLEMINTLRKKALDLGIKINYDSSLNAEDLINFPADLTVISDGANSKIRHQLKNEFDTDIDEGKNLYLWLGTSHLFNDTFNFIFEQTETGWFWAHCYKFENDHSTFVVECTHETWAKTGFAHMDEKQTIAFLEKVFHRHLCGHPLQINDTCREKAYWRRFVTPVSKHWSHDKKVLLGNAAHSAHFSIGSGTKLAIGDAIALAENLKSSNKLDLACFTDYQHNRQNESSNLHIAAQNSQSWFENVESLIENDPLEFSISLLLRSGRLSRDELTINLL-
292103	GC_00002983		X_bovienii_MC214	3040	54	54	1	0	0.995726	0.997396	0.99656	H|C|C	Coenzyme transport and metabolism|Energy production and conversion|Energy production and conversion	COG0654|COG1902	2-polyprenyl-6-methoxyphenol hydroxylase and related FAD-dependent oxidoreductases (UbiH) (PDB:1BF3)|2,4-dienoyl-CoA reductase or related NADH-dependent reductase, Old Yellow Enzyme (OYE) family (FadH) (PDB:1BWK)	COG0654|COG1902	Ubiquinone biosynthesis	MKIQCIGAGPAGLVFSILAKMQDHNRDVVVYERNLSNVTTGWGLVLSEPMLQQLANIDPSIVEQLRPHISTLNHIDIHIKEKTFRSSGYQFLAISRLEMINTLRKKALDLGIKINYDSSLNAEDLINFPADLTVISDGANSKIRHQLKNEFDTDIYEGKNLYLWLGTSHLFNDTFNFIFEQTETGWFWAHCYKFENDHSTFVVECTHETWAKTGFAHMDEKQTIAFLEKVFHRHLCGHPLQINDTCREKAYWRRFVTPVSKHWSHDKKVLLGNAAHSAHFSIGSGTKLAIGDAIALAENLKSSNKLDSACFTDYQHNRQNESSNLHIAAQNSQSWFENVESLIENDPLEFSISLLLRSGRLSRDELTINLL-
292104	GC_00002983		X_bovienii_MC216	2967	54	54	1	0	0.995726	0.997396	0.99656	H|C|C	Coenzyme transport and metabolism|Energy production and conversion|Energy production and conversion	COG0654|COG1902	2-polyprenyl-6-methoxyphenol hydroxylase and related FAD-dependent oxidoreductases (UbiH) (PDB:1BF3)|2,4-dienoyl-CoA reductase or related NADH-dependent reductase, Old Yellow Enzyme (OYE) family (FadH) (PDB:1BWK)	COG0654|COG1902	Ubiquinone biosynthesis	MKIQCIGAGPAGLVFSILAKMQDHNRDVVVYERNLSNVTTGWGLVLSEPMLQQLANIDPSIVEQLRPHISTLNHIDIHIKEKTFRSSGYQFLAISRLEMINTLRKKALDLGIKINYDSLLNAEDLINFPADLTVISDGANSKIRHQLKNEFDTDIDEGKNLYLWLGTSHLFNDTFNFIFEQTETGWFWAHCYKFENDHSTFVVECTHETWAKTGFAHMDEKQTIAFLEKVFHRHLCGHPLQINDTCREKAYWRRFVTPVSKHWSHDKKVLLGNAAHSAHFSIGSGTKLAIGDAIALAENLKSSNKLDSACFTDYQHNRQNESSNLHIAAQNSQSWFENVESLIENDPLEFSISLLLRSGRLSRDELTINLL-
292105	GC_00002983		X_bovienii_MC218	1484	54	54	1	0	0.995726	0.997396	0.99656	H|C|C	Coenzyme transport and metabolism|Energy production and conversion|Energy production and conversion	COG0654|COG1902	2-polyprenyl-6-methoxyphenol hydroxylase and related FAD-dependent oxidoreductases (UbiH) (PDB:1BF3)|2,4-dienoyl-CoA reductase or related NADH-dependent reductase, Old Yellow Enzyme (OYE) family (FadH) (PDB:1BWK)	COG0654|COG1902	Ubiquinone biosynthesis	MKIQCIGAGPAGLVFSILAKMQDHNRDVVVYERNLSNVTTGWGLVLSEPMLQQLANIDPSIVEQLRPHISTLNHIDIHIKEKTFRSSGYQFLAISRLEMINTLRKKALDLGIKINYDSSLNAEDLINFPADLTVISDGANSKIRHQLKNEFDTDIDEGKNLYLWLGTSHLFNDTFNFIFEQTETGWFWAHCYKFENDHSTFVVECTHETWAKTGFAHMDEKQTIAFLEKVFHRHLCGHPLQINDTCREKAYWRRFVTPVSKHWSHDKKVLLGNAAHSAHFSIGSGTKLAIGDAIALAENLKSSNKLDSACFTDYQHNRQNESSNLHIAAQNSQSWFENVESLIENDPLEFSISLLLRSGRLSRDELTINLL-
292106	GC_00002983		X_bovienii_MC221	3476	54	54	1	0	0.995726	0.997396	0.99656	H|C|C	Coenzyme transport and metabolism|Energy production and conversion|Energy production and conversion	COG0654|COG1902	2-polyprenyl-6-methoxyphenol hydroxylase and related FAD-dependent oxidoreductases (UbiH) (PDB:1BF3)|2,4-dienoyl-CoA reductase or related NADH-dependent reductase, Old Yellow Enzyme (OYE) family (FadH) (PDB:1BWK)	COG0654|COG1902	Ubiquinone biosynthesis	MKIQCIGAGPAGLVFSILAKMQDHNRDVVVYERNLSNVTTGWGLVLSEPMLQQLANIDPSIVEQLRPHISTLNHIDIHIKEKTFRSSGYQFLAISRLEMINTLRKKALDLGIKINYDSSLNAEDLINFPADLTVISDGANSKIRHQLKNEFDTDIDEGKNLYLWLGTSHLFNDTFNFIFEQTETGWFWAHCYKFENDHSTFVVECTHETWAKTGFAHMDEKQTIAFLEKVFHRHLCGHPLQINDTCREKAYWRRFVTPVSKHWSHDKKVLLGNAAHSAHFSIGSGTKLAIGDAIALAENLKSSNKLDSACFTDYQHNRQNESSNLHIAAQNSQSWFENVESLIENDPLEFSISLLLRSGRLSRDELTINLL-
292107	GC_00002983		X_bovienii_MC226	182	54	54	1	0	0.995726	0.997396	0.99656	H|C|C	Coenzyme transport and metabolism|Energy production and conversion|Energy production and conversion	COG0654|COG1902	2-polyprenyl-6-methoxyphenol hydroxylase and related FAD-dependent oxidoreductases (UbiH) (PDB:1BF3)|2,4-dienoyl-CoA reductase or related NADH-dependent reductase, Old Yellow Enzyme (OYE) family (FadH) (PDB:1BWK)	COG0654|COG1902	Ubiquinone biosynthesis	MKIQCIGAGPAGLVFSILAKMQDHNRDVVVYERNLSNVTTGWGLVLSEPMLQQLANIDPSIVEQLRPHISTLNHIDIHIKEKTFRSSGYQFLAISRLEMINTLRKKALDLGIKINYDSSLNAEDLINFPADLTVISDGANSKIRHQLKNEFDTDIDEGKNLYLWLGTSHLFNDTFNFIFEQTETGWFWAHCYKFENDHSTFVVECTHETWAKTGFAHMDEKQTIAFLEKVFHRHLCGHPLQINDTCREKAYWRRFVTPVSKHWSHDKKVLLGNAAHSAHFSIGSGTKLAIGDAIALAENLKSSNKLDSACFTDYQHNRQNESSNLHIAAQNSQSWFENVESLIENDPLEFSISLLLRSGRLSRDELTINLL-
292108	GC_00002983		X_bovienii_MC228	1922	54	54	1	0	0.995726	0.997396	0.99656	H|C|C	Coenzyme transport and metabolism|Energy production and conversion|Energy production and conversion	COG0654|COG1902	2-polyprenyl-6-methoxyphenol hydroxylase and related FAD-dependent oxidoreductases (UbiH) (PDB:1BF3)|2,4-dienoyl-CoA reductase or related NADH-dependent reductase, Old Yellow Enzyme (OYE) family (FadH) (PDB:1BWK)	COG0654|COG1902	Ubiquinone biosynthesis	MKIQCIGAGPAGLVFSILAKMQDHNRDVVVYERNLSNVTTGWGLVLSEPMLQQLANIDPSIVEQLRPHISTLNHIDIHIKEKTFRSSGYQFLAISRLEMINTLRKKALDLGIKINYDSSLNAEDLINFPADLTVISDGANSKIRYQLKNEFDTDIDEGKNLYLWLGTSHLFNDTFNFIFEQTETGWFWAHCYKFENDHSTFVVECTHETWAKTGFAHMDEKQTIAFLEKVFHRHLCGHPLQINDTCREKAYWRRFVTPVSKHWSHDKKVLLGNAAHSAHFSIGSGTKLAIGDAIALAENLKSSNKLDSACFTDYQHNRQNESSNLHIAAQNSQSWFENVESLIENDPLEFSISLLLRSGRLSRDELTINLL-
292109	GC_00002983		X_bovienii_MC233	2801	54	54	1	0	0.995726	0.997396	0.99656	H|C|C	Coenzyme transport and metabolism|Energy production and conversion|Energy production and conversion	COG0654|COG1902	2-polyprenyl-6-methoxyphenol hydroxylase and related FAD-dependent oxidoreductases (UbiH) (PDB:1BF3)|2,4-dienoyl-CoA reductase or related NADH-dependent reductase, Old Yellow Enzyme (OYE) family (FadH) (PDB:1BWK)	COG0654|COG1902	Ubiquinone biosynthesis	MKIQCIGAGPAGLVFSILAKMQDHNRDVVVYERNLSNVTTGWGLVLSEPMLQQLANIDPSIVEQLRPHISTLNHIDIHIKEKTFRSSGYQFLAISRLEMINTLRKKALDLGIKINYDSSLNAEDLINFPADLTVISDGANSKIRHQLKNEFDTDIYEGKNLYLWLGTSHLFNDTFNFIFEQTETGWFWAHCYKFENDHSTFVVECTHETWAKTGFAHMDEKQTIAFLEKVFHRHLCGHPLQINDTCREKAYWRRFVTPVSKHWSHDKKVLLGNAAHSAHFSIGSGTKLAIGDAIALAENLKSSNKLDSACFTDYQHNRQNESSNLHIAAQNSQSWFENVESLIENDPLEFSISLLLRSGRLSRDELTINLL-
292110	GC_00002983		X_bovienii_MC235	1192	54	54	1	0	0.995726	0.997396	0.99656	H|C|C	Coenzyme transport and metabolism|Energy production and conversion|Energy production and conversion	COG0654|COG1902	2-polyprenyl-6-methoxyphenol hydroxylase and related FAD-dependent oxidoreductases (UbiH) (PDB:1BF3)|2,4-dienoyl-CoA reductase or related NADH-dependent reductase, Old Yellow Enzyme (OYE) family (FadH) (PDB:1BWK)	COG0654|COG1902	Ubiquinone biosynthesis	MKIQCIGAGPAGLVFSILAKMQDHNRDVVVYERNLSNVTTGWGLVLSEPMLQQLANIDPSIVEQLRPHISTLNHIDIHIKEKTFRSSGYQFLAISRLEMINTLRKKALDLGIKINYDSSLNAEDLINFPADLTVISDGANSKIRHQLKNEFDTDIDEGKNLYLWLGTSHLFNDTFNFIFEQTETGWFWAHCYKFENDHSTFVVECTHETWAKTGFAHMDEKQTIAFLEKVFHRHLCGHPLQINDTCREKAYWRRFVTPVSKHWSHDKKVLLGNAAHSAHFSIGSGTKLAIGDAIALAENLKSSNKLDSACFTDYQHNRQNESSNLHIAAQNSQSWFENVESLIENDPLEFSISLLLRSGRLSRDELTINLL-
292111	GC_00002983		X_bovienii_MC239	3042	54	54	1	0	0.995726	0.997396	0.99656	H|C|C	Coenzyme transport and metabolism|Energy production and conversion|Energy production and conversion	COG0654|COG1902	2-polyprenyl-6-methoxyphenol hydroxylase and related FAD-dependent oxidoreductases (UbiH) (PDB:1BF3)|2,4-dienoyl-CoA reductase or related NADH-dependent reductase, Old Yellow Enzyme (OYE) family (FadH) (PDB:1BWK)	COG0654|COG1902	Ubiquinone biosynthesis	MKIQCIGAGPAGLVFSILAKMQDHNRDVVVYERNLSNVTTGWGLVLSEPMLQQLANIDPSIVEQLRPHISTLNHIDIHIKEKTFRSSGYQFLAISRLEMINTLRKKALDLGIKINYDSSLNAEDLINFPADLTVISDGANSKIRHQLKNEFDTDIYEGKNLYLWLGTSHLFNDTFNFIFEQTETGWFWAHCYKFENDHSTFVVECTHETWAKTGFAHMDEKQTIAFLEKVFHRHLCGHPLQINDTCREKAYWRRFVTPVSKHWSHDKKVLLGNAAHSAHFSIGSGTKLAIGDAIALAENLKSSNKLDSACFTDYQHNRQNESSNLHIAAQNSQSWFENVESLIENDPLEFSISLLLRSGRLSRDELTINLL-
292112	GC_00002983		X_bovienii_MC241	4554	54	54	1	0	0.995726	0.997396	0.99656	H|C|C	Coenzyme transport and metabolism|Energy production and conversion|Energy production and conversion	COG0654|COG1902	2-polyprenyl-6-methoxyphenol hydroxylase and related FAD-dependent oxidoreductases (UbiH) (PDB:1BF3)|2,4-dienoyl-CoA reductase or related NADH-dependent reductase, Old Yellow Enzyme (OYE) family (FadH) (PDB:1BWK)	COG0654|COG1902	Ubiquinone biosynthesis	MKIQCIGAGPAGLVFSILAKMQDHSRDVVVYERNLSNVTTGWGLVLSEPMLQQLANIDPSIVEQLRPHISTLNHIDIHIKEKTFRSSGYQFLAISRLEMINTLRKKALDLGIKINYDSSLNAEDLINFPADLTVISDGANSKIRHQLKNEFDTDIDEGKNLYLWLGTSHLFNDTFNFIFEQTETGWFWAHCYKFENDHSTFVVECTHETWAKTGFAHMDEKQTIAFLEKVFHRHLCGHPLQINDTCREKAYWRRFVTPVSKHWSHDKKVLLGNAAHSAHFSIGSGTKLAIGDAIALAENLKSSNKLDSACFTDYQHNRQNESSNLHIAAQNSQSWFENVESLIENDPLEFSISLLLRSGRLSRDELTINLL-
292113	GC_00002983		X_bovienii_MC250	548	54	54	1	0	0.995726	0.997396	0.99656	H|C|C	Coenzyme transport and metabolism|Energy production and conversion|Energy production and conversion	COG0654|COG1902	2-polyprenyl-6-methoxyphenol hydroxylase and related FAD-dependent oxidoreductases (UbiH) (PDB:1BF3)|2,4-dienoyl-CoA reductase or related NADH-dependent reductase, Old Yellow Enzyme (OYE) family (FadH) (PDB:1BWK)	COG0654|COG1902	Ubiquinone biosynthesis	MKIQCIGAGPAGLVFSILAKMQDHSRDVVVYERNLSNVTTGWGLVLSEPMLQQLANIDPSIVEQLRPHISTLNHIDIHIKEKTFRSSGYQFLAISRLEMINTLRKKALDLGIKINYDSSLNAEDLINFPADLTVISDGANSKIRHQLKNEFDTDIDEGKNLYLWLGTSHLFNDTFNFIFEQTETGWFWAHCYKFENDHSTFVVECTHETWAKTGFAHMDEKQTIAFLEKVFHRHLCGHPLQINDTCREKAYWRRFVTPVSKHWSHDKKVLLGNAAHSAHFSIGSGTKLAIGDAIALAENLKSSNKLDSACFTDYQHNRQNESSNLHIAAQNSQSWFENVESLIENDPLEFSISLLLRSGRLSRDELTINLL-
292114	GC_00002983		X_bovienii_MC255	3020	54	54	1	0	0.995726	0.997396	0.99656	H|C|C	Coenzyme transport and metabolism|Energy production and conversion|Energy production and conversion	COG0654|COG1902	2-polyprenyl-6-methoxyphenol hydroxylase and related FAD-dependent oxidoreductases (UbiH) (PDB:1BF3)|2,4-dienoyl-CoA reductase or related NADH-dependent reductase, Old Yellow Enzyme (OYE) family (FadH) (PDB:1BWK)	COG0654|COG1902	Ubiquinone biosynthesis	MKIQCIGAGPAGLVFSILAKMQDHNRDVVVYERNLSNVTTGWGLVLSEPMLQQLANIDPSIVEQLRPHISTLNHIDIHIKEKTFRSSGYQFLAISRLEMINTLRKKALDLGIKINYDSSLNAEDLINFPADLTVISDGANSKIRHQLKNEFDTDIDEGKNLYLWLGTSHLFNDTFNFIFEQTETGWFWAHCYKFENDHSTFVVECTHETWAKTGFAHMDEKQTIAFLEKVFHRHLCGHPLQINDTCREKAYWRRFVTPVSKHWSHDKKVLLGNAAHSAHFSIGSGTKLAIGDAIALAENLKSSNKLDSACFTDYQHNRQNESSNLHIAAQNSQSWFENVESLIENDPLEFSISLLLRSGRLSRDELTINLL-
292115	GC_00002983		X_bovienii_MC266	2796	54	54	1	0	0.995726	0.997396	0.99656	H|C|C	Coenzyme transport and metabolism|Energy production and conversion|Energy production and conversion	COG0654|COG1902	2-polyprenyl-6-methoxyphenol hydroxylase and related FAD-dependent oxidoreductases (UbiH) (PDB:1BF3)|2,4-dienoyl-CoA reductase or related NADH-dependent reductase, Old Yellow Enzyme (OYE) family (FadH) (PDB:1BWK)	COG0654|COG1902	Ubiquinone biosynthesis	MKIQCIGAGPAGLVFSILAKMQDHNRDVVVYERNLSNVTTGWGLVLSEPMLQQLANIDPSIVEQLRPHISTLNHIDIHIKEKTFRSSGYQFLAISRLEMINTLRKKALDLGIKINYDSSLNAEDLINFPADLTVISDGANSKIRHQLKNEFDTDIYEGKNLYLWLGTSHLFNDTFNFIFEQTETGWFWAHCYKFENDHSTFVVECTHETWAKTGFAHMDEKQTIAFLEKVFHRHLCGHPLQINDTCREKAYWRRFVTPVSKHWSHDKKVLLGNAAHSAHFSIGSGTKLAIGDAIALAENLKSSNKLDSACFTDYQHNRQNESSNLHIAAQNSQSWFENVESLIENDPLEFSISLLLRSGRLSRDELTINLL-
292116	GC_00002983		X_bovienii_MC44	2694	54	54	1	0	0.995726	0.997396	0.99656	H|C|C	Coenzyme transport and metabolism|Energy production and conversion|Energy production and conversion	COG0654|COG1902	2-polyprenyl-6-methoxyphenol hydroxylase and related FAD-dependent oxidoreductases (UbiH) (PDB:1BF3)|2,4-dienoyl-CoA reductase or related NADH-dependent reductase, Old Yellow Enzyme (OYE) family (FadH) (PDB:1BWK)	COG0654|COG1902	Ubiquinone biosynthesis	MKIQCIGAGPAGLVFSILAKMQDHNRDVVVYERNLSNVTTGWGLVLSEPMLQQLANIDPSIVEQLRPHISTLNHIDIHIKEKTFRSSGYQFLAISRLEMINTLRKKALDLGIKINYDSSLNAEDLINFPADLTVISDGANSKIRHQLKNEFDTDIDEGKNLYLWLGTSHLFNDTFNFIFEQTETGWFWAHCYKFENDHSTFVVECTHETWAKTGFAHMDEKQTIAFLEKVFHRHLCGHPLQINDTCREKAYWRRFVTPVSKHWSHDKKVLLGNAAHSAHFSIGSGTKLAIGDAIALAENLKSSNKLDSACFTDYQHNRQNESSNLHIAAQNSQSWFENVESLIENDPLEFSISLLLRSGRLSRDELTINLL-
292117	GC_00002983		X_bovienii_MC47	13	54	54	1	0	0.995726	0.997396	0.99656	H|C|C	Coenzyme transport and metabolism|Energy production and conversion|Energy production and conversion	COG0654|COG1902	2-polyprenyl-6-methoxyphenol hydroxylase and related FAD-dependent oxidoreductases (UbiH) (PDB:1BF3)|2,4-dienoyl-CoA reductase or related NADH-dependent reductase, Old Yellow Enzyme (OYE) family (FadH) (PDB:1BWK)	COG0654|COG1902	Ubiquinone biosynthesis	MKIQCIGAGPAGLVFSILAKMQDHSRDVVVYERNLSNVTTGWGLVLSEPMLQQLANIDPSIVEQLRPHISTLNHIDIHIKEKTFRSSGYQFLAISRLEMINTLRKKALDLGIKINYDSSLNAEDLINFPADLTVISDGANSKIRHQLKNEFDTDIDEGKNLYLWLGTSHLFNDTFNFIFEQTETGWFWAHCYKFENDHSTFVVECTHETWAKTGFAHMDEKQTIAFLEKVFHRHLCGHPLQINDTCREKAYWRRFVTPVSKHWSHDKKVLLGNAAHSAHFSIGSGTKLAIGDAIALAENLKSSNKLDSACFTDYQLNRQNESSNLHIAAQNSQSWFENVESLIENDPLEFSISLLLRSGRLSRDELTINLLE
292118	GC_00002983		X_bovienii_MC52	1772	54	54	1	0	0.995726	0.997396	0.99656	H|C|C	Coenzyme transport and metabolism|Energy production and conversion|Energy production and conversion	COG0654|COG1902	2-polyprenyl-6-methoxyphenol hydroxylase and related FAD-dependent oxidoreductases (UbiH) (PDB:1BF3)|2,4-dienoyl-CoA reductase or related NADH-dependent reductase, Old Yellow Enzyme (OYE) family (FadH) (PDB:1BWK)	COG0654|COG1902	Ubiquinone biosynthesis	MKIQCIGAGPAGLVFSILAKMQDHNRDVVVYERNLSNVTTGWGLVLSEPMLQQLANIDPSIVEQLRPHISTLNHIDIHIKEKTFRSSGYQFLAISRLEMINTLRKKALDLGIKINYDSSLNAEDLINFPADLTVISDGANSKIRHQLKNEFDTDIDEGKNLYLWLGTSHLFNDTFNFIFEQTETGWFWAHCYKFENDHSTFVVECTHETWAKTGFAHMDEKQTIAFLEKVFHRHLCGHPLQINDTCREKAYWRRFVTPVSKHWSHDKKVLLGNAAHSAHFSIGSGTKLAIGDAIALAENLKSSNKLDSACFTDYQHNRQNESSNLHIAAQNSQSWFENVESLIENDPLEFSISLLLRSGRLSRDELTINLL-
292119	GC_00002983		X_bovienii_MC59	2939	54	54	1	0	0.995726	0.997396	0.99656	H|C|C	Coenzyme transport and metabolism|Energy production and conversion|Energy production and conversion	COG0654|COG1902	2-polyprenyl-6-methoxyphenol hydroxylase and related FAD-dependent oxidoreductases (UbiH) (PDB:1BF3)|2,4-dienoyl-CoA reductase or related NADH-dependent reductase, Old Yellow Enzyme (OYE) family (FadH) (PDB:1BWK)	COG0654|COG1902	Ubiquinone biosynthesis	MKIQCIGAGPAGLVFSILAKMQDHNRDVVVYERNLSNVTTGWGLVLSEPMLQQLANIDPSIVEQLRPHISTLNHIDIHIKEKTFRSSGYQFLAISRLEMINTLRKKALDLGIKINYDSSLNAEDLINFPADLTVISDGANSKIRHQLKNEFDTDIYEGKNLYLWLGTSHLFNDTFNFIFEQTETGWFWAHCYKFENDHSTFVVECTHETWAKTGFAHMDEKQTIAFLEKVFHRHLCGHPLQINDTCREKAYWRRFVTPVSKHWSHDKKVLLGNAAHSAHFSIGSGTKLAIGDAIALAENLKSSNKLDSACFTDYQHNRQNESSNLHIAAQNSQSWFENVESLIENDPLEFSISLLLRSGRLSRDELTINLL-
292120	GC_00002983		X_bovienii_MC66	841	54	54	1	0	0.995726	0.997396	0.99656	H|C|C	Coenzyme transport and metabolism|Energy production and conversion|Energy production and conversion	COG0654|COG1902	2-polyprenyl-6-methoxyphenol hydroxylase and related FAD-dependent oxidoreductases (UbiH) (PDB:1BF3)|2,4-dienoyl-CoA reductase or related NADH-dependent reductase, Old Yellow Enzyme (OYE) family (FadH) (PDB:1BWK)	COG0654|COG1902	Ubiquinone biosynthesis	MKIQCIGAGPAGLVFSILAKMQDHNRDVVVYERNLSNVTTGWGLVLSEPMLQQLANIDPSIVEQLRPHISTLNHIDIHIKEKTFRSSGYQFLAISRLEMINTLRKKALDLGIKINYDSSLNAEDLINFPADLTVISDGANSKIRHQLKNEFDTDIDEGKNLYLWLGTSHLFNDTFNFIFEQTETGWFWAHCYKFENDHSTFVVECTHETWAKTGFAHMDEKQTIAFLEKVFHRHLCGHPLQINDTCREKAYWRRFVTPVSKHWSHDKKVLLGNAAHSAHFSIGSGTKLAIGDAIALAENLKSSNKLDSACFTDYQHNRQNESSNLHIAAQNSQSWFENVESLIENDPLEFSISLLLRSGRLSRDELTINLL-
292121	GC_00002983		X_bovienii_MC67	3296	54	54	1	0	0.995726	0.997396	0.99656	H|C|C	Coenzyme transport and metabolism|Energy production and conversion|Energy production and conversion	COG0654|COG1902	2-polyprenyl-6-methoxyphenol hydroxylase and related FAD-dependent oxidoreductases (UbiH) (PDB:1BF3)|2,4-dienoyl-CoA reductase or related NADH-dependent reductase, Old Yellow Enzyme (OYE) family (FadH) (PDB:1BWK)	COG0654|COG1902	Ubiquinone biosynthesis	MKIQCIGAGPAGLVFSILAKMQDHNRDVVVYERNLSNVTTGWGLVLSEPMLQQLANIDPSIVEQLRPHISTLNHIDIHIKEKTFRSSGYQFLAISRLEMINTLRKKALDLGIKINYDSSLNAEDLINFPADLTVISDGANSKIRHQLKNEFDTDIYEGKNLYLWLGTSHLFNDTFNFIFEQTETGWFWAHCYKFENDHSTFVVECTHETWAKTGFAHMDEKQTIAFLEKVFHRHLCGHPLQINDTCREKAYWRRFVTPVSKHWSHDKKVLLGNAAHSAHFSIGSGTKLAIGDAIALAENLKSSNKLDSACFTDYQHNRQNESSNLHIAAQNSQSWFENVESLIENDPLEFSISLLLRSGRLSRDELTINLL-
292122	GC_00002983		X_bovienii_MC78	708	54	54	1	0	0.995726	0.997396	0.99656	H|C|C	Coenzyme transport and metabolism|Energy production and conversion|Energy production and conversion	COG0654|COG1902	2-polyprenyl-6-methoxyphenol hydroxylase and related FAD-dependent oxidoreductases (UbiH) (PDB:1BF3)|2,4-dienoyl-CoA reductase or related NADH-dependent reductase, Old Yellow Enzyme (OYE) family (FadH) (PDB:1BWK)	COG0654|COG1902	Ubiquinone biosynthesis	MKIQCIGAGPAGLVFSILAKMQDHNRDVVVYERNLSNVTTGWGLVLSEPMLQQLANIDPSIVEQLRPHISTLNHIDIHIKEKTFRSSGYQFLAISRLEMINTLRKKALDLGIKINYDSSLNAEDLINFPADLTVISDGANSKIRHQLKNEFDTDIDEGKNLYLWLGTSHLFNDTFNFIFEQTETGWFWAHCYKFENDHSTFVVECTHETWAKTGFAHMDEKQTIAFLEKVFHRHLCGHPLQINDTCREKAYWRRFVTPVSKHWSHDKKVLLGNAAHSAHFSIGSGTKLAIGDAIALAENLKSSNKLDLACFTDYQHNRQNESSNLHIAAQNSQSWFENVESLIENDPLEFSISLLLRSGRLSRDELTINLL-
292123	GC_00002983		X_bovienii_MC81	1888	54	54	1	0	0.995726	0.997396	0.99656	H|C|C	Coenzyme transport and metabolism|Energy production and conversion|Energy production and conversion	COG0654|COG1902	2-polyprenyl-6-methoxyphenol hydroxylase and related FAD-dependent oxidoreductases (UbiH) (PDB:1BF3)|2,4-dienoyl-CoA reductase or related NADH-dependent reductase, Old Yellow Enzyme (OYE) family (FadH) (PDB:1BWK)	COG0654|COG1902	Ubiquinone biosynthesis	MKIQCIGAGPAGLVFSILAKMQDHNRDVVVYERNLSNVTTGWGLVLSEPMLQQLANIDPSIVEQLRPHISTLNHIDIHIKEKTFRSSGYQFLAISRLEMINTLRKKALDLGIKINYDSSLNAEDLINFPADLTVISDGANSKIRHQLKNEFDTDIDEGKNLYLWLGTSHLFNDTFNFIFEQTETGWFWAHCYKFENDHSTFVVECTHETWAKTGFAHMDEKQTIAFLEKVFHRHLCGHPLQINDTCREKAYWRRFVTPVSKHWSHDKKVLLGNAAHSAHFSIGSGTKLAIGDAIALAENLKSSNKLDSACFTDYQHNRQNESSNLHIAAQNSQSWFENVESLIENDPLEFSISLLLRSGRLSRDELTINLL-
292124	GC_00002983		X_bovienii_MC94	588	54	54	1	0	0.995726	0.997396	0.99656	H|C|C	Coenzyme transport and metabolism|Energy production and conversion|Energy production and conversion	COG0654|COG1902	2-polyprenyl-6-methoxyphenol hydroxylase and related FAD-dependent oxidoreductases (UbiH) (PDB:1BF3)|2,4-dienoyl-CoA reductase or related NADH-dependent reductase, Old Yellow Enzyme (OYE) family (FadH) (PDB:1BWK)	COG0654|COG1902	Ubiquinone biosynthesis	MKIQCIGAGPAGLVFSILAKMQDHNRDVVVYERNLSNVTTGWGLVLSEPMLQQLANIDPSIVEQLRPHISTLNHIDIHIKEKTFRSSGYQFLAISRLEMINTLRKKALDLGIKINYDSSLNAEDLINFPADLTVISDGANSKIRHQLKNEFDTDIDEGKNLYLWLGTSHLFNDTFNFIFEQTETGWFWAHCYKFENDHSTFVVECTHETWAKTGFAHMDEKQTIAFLEKVFHRHLCGHPLQINDTCREKAYWRRFVTPVSKHWSHDKKVLLGNAAHSAHFSIGSGTKLAIGDAIALAENLKSSNKLDSACFTDYQHNRQNESSNLHIAAQNSQSWFENVESLIENDPLEFSISLLLRSGRLSRDELTINLL-
292125	GC_00002983		X_bovienii_MC95	13	54	54	1	0	0.995726	0.997396	0.99656	H|C|C	Coenzyme transport and metabolism|Energy production and conversion|Energy production and conversion	COG0654|COG1902	2-polyprenyl-6-methoxyphenol hydroxylase and related FAD-dependent oxidoreductases (UbiH) (PDB:1BF3)|2,4-dienoyl-CoA reductase or related NADH-dependent reductase, Old Yellow Enzyme (OYE) family (FadH) (PDB:1BWK)	COG0654|COG1902	Ubiquinone biosynthesis	MKIQCIGAGPAGLVFSILAKMQDHSRDVVVYERNLSNVTTGWGLVLSEPMLQQLANIDPSIVEQLRPHISTLNHIDIHIKEKTFRSSGYQFLAISRLEMINTLRKKALDLGIKINYDSSLNAEDLINFPADLTVISDGANSKIRHQLKNEFDTDIDEGKNLYLWLGTSHLFNDTFNFIFEQTETGWFWAHCYKFENDHSTFVVECTHETWAKTGFAHMDEKQTIAFLEKVFHRHLCGHPLQINDTCREKAYWRRFVTPVSKHWSHDKKVLLGNAAHSAHFSIGSGTKLAIGDAIALAENLKSSNKLDSACFTDYQLNRQNESSNLHIAAQNSQSWFENVESLIENDPLEFSISLLLRSGRLSRDELTINLLE
292126	GC_00002983		X_bovienii_MC96	13	54	54	1	0	0.995726	0.997396	0.99656	H|C|C	Coenzyme transport and metabolism|Energy production and conversion|Energy production and conversion	COG0654|COG1902	2-polyprenyl-6-methoxyphenol hydroxylase and related FAD-dependent oxidoreductases (UbiH) (PDB:1BF3)|2,4-dienoyl-CoA reductase or related NADH-dependent reductase, Old Yellow Enzyme (OYE) family (FadH) (PDB:1BWK)	COG0654|COG1902	Ubiquinone biosynthesis	MKIQCIGAGPAGLVFSILAKMQDHSRDVVVYERNLSNVTTGWGLVLSEPMLQQLANIDPSIVEQLRPHISTLNHIDIHIKEKTFRSSGYQFLAISRLEMINTLRKKALDLGIKINYDSSLNAEDLINFPADLTVISDGANSKIRHQLKNEFDTDIDEGKNLYLWLGTSHLFNDTFNFIFEQTETGWFWAHCYKFENDHSTFVVECTHETWAKTGFAHMDEKQTIAFLEKVFHRHLCGHPLQINDTCREKAYWRRFVTPVSKHWSHDKKVLLGNAAHSAHFSIGSGTKLAIGDAIALAENLKSSNKLDSACFTDYQLNRQNESSNLHIAAQNSQSWFENVESLIENDPLEFSISLLLRSGRLSRDELTINLLE
292127	GC_00002983		X_bovienii_MM1	2700	54	54	1	0	0.995726	0.997396	0.99656	H|C|C	Coenzyme transport and metabolism|Energy production and conversion|Energy production and conversion	COG0654|COG1902	2-polyprenyl-6-methoxyphenol hydroxylase and related FAD-dependent oxidoreductases (UbiH) (PDB:1BF3)|2,4-dienoyl-CoA reductase or related NADH-dependent reductase, Old Yellow Enzyme (OYE) family (FadH) (PDB:1BWK)	COG0654|COG1902	Ubiquinone biosynthesis	MKIQCIGAGPAGLVFSILAKMQDHNRDVVVYERNLSNVTTGWGLVLSEPMLQQLANIDPSIVEQLRPHISTLNHIDIHIKEKTFRSSGYQFLAISRLEMINTLRKKALDLGIKINYDSSLNAEDLINFPADLTVISDGANSKIRHQLKNEFDTDIDEGKNLYLWLGTSHLFNDTFNFIFEQTETGWFWAHCYKFENDHSTFVVECTHETWAKTGFAHMDEKQTIAFLEKVFHRHLCGHPLQINDTCREKAYWRRFVTPVSKHWSHDKKVLLGNAAHSAHFSIGSGTKLAIGDAIALAENLKSSNKLDSACFTDYQHNRQNESSNLHIAAQNSQSWFENVESLIENDPLEFSISLLLRSGRLSRDELTINLL-
292128	GC_00002983		X_bovienii_MM17	106	54	54	1	0	0.995726	0.997396	0.99656	H|C|C	Coenzyme transport and metabolism|Energy production and conversion|Energy production and conversion	COG0654|COG1902	2-polyprenyl-6-methoxyphenol hydroxylase and related FAD-dependent oxidoreductases (UbiH) (PDB:1BF3)|2,4-dienoyl-CoA reductase or related NADH-dependent reductase, Old Yellow Enzyme (OYE) family (FadH) (PDB:1BWK)	COG0654|COG1902	Ubiquinone biosynthesis	MKIQCIGAGPAGLVFSILAKMQDHSRDVVVYERNLSNVTTGWGLVLSEPMLQQLANIDPSIVEQLRPHISTLNHIDIHIKEKTFRSSGYQFLAISRLEMINTLRKKALDLGIKINYDSSLNAEDLINFPADLTVISDGANSKIRHQLKNEFDTDIDEGKNLYLWLGTSHLFNDTFNFIFEQTETGWFWAHCYKFENDHSTFVVECTHETWAKTGFAHMDEKQTIAFLEKVFHRHLCGHPLQINDTCREKAYWRRFVTPVSKHWSHDKKVLLGNAAHSAHFSIGSGTKLAIGDAIALAENLKSSNKLDSACFTDYQHNRQNESSNLHIAAQNSQSWFENVESLIENDPLEFSISLLLRSGRLSRDELTINLL-
292129	GC_00002983		X_bovienii_Punta	3929	54	54	1	0	0.995726	0.997396	0.99656	H|C|C	Coenzyme transport and metabolism|Energy production and conversion|Energy production and conversion	COG0654|COG1902	2-polyprenyl-6-methoxyphenol hydroxylase and related FAD-dependent oxidoreductases (UbiH) (PDB:1BF3)|2,4-dienoyl-CoA reductase or related NADH-dependent reductase, Old Yellow Enzyme (OYE) family (FadH) (PDB:1BWK)	COG0654|COG1902	Ubiquinone biosynthesis	MKIQCIGAGPAGLVFSILAKMQDHSRDVVVYERNLSNVTTGWGLVLSEPMLQQLANIDPSIVEQLRPHISTLNHIDIHIKEKTFRSSGYQFLAISRLEMINTLRKKALDLGIKINYDSSLNAEDLINFPADLTVISDGANSKIRHQLKNEFDTDIDEGKNLYLWLGTSHLFNDTFNFIFEQTETGWFWAHCYKFENDHSTFVVECTHETWAKTGFAHMDEKETIAFLEKVFHRHLCGHPLQINDTCREKAYWRRFVTPVSKHWSHDKKVLLGNAAHSAHFSIGSGTKLAIGDAIALAENLKSSNKLDSACFTDYQHNRQNESSNLHIAAQNSQSWFENVESLIENDPLEFSISLLLRSGRLSRDELTINLLE
292130	GC_00002983		X_bovienii_SS_2004	352	54	54	1	0	0.995726	0.997396	0.99656	H|C|C	Coenzyme transport and metabolism|Energy production and conversion|Energy production and conversion	COG0654|COG1902	2-polyprenyl-6-methoxyphenol hydroxylase and related FAD-dependent oxidoreductases (UbiH) (PDB:1BF3)|2,4-dienoyl-CoA reductase or related NADH-dependent reductase, Old Yellow Enzyme (OYE) family (FadH) (PDB:1BWK)	COG0654|COG1902	Ubiquinone biosynthesis	MKIQCIGAGPAGLVFSILAKMQDHNRDVVVYERNLSNVTTGWGLVLSEPMLQQLANIDPSIVEQLRPHISTLNHIDIYIKEKTFRSSGYQFLAISRLEMINTLRKKALDLGIKINYDSSLNAEDLINLPADLTVISDGANSKIRHQLKNEFDTNINEGKNLYLWLGTSHLFNDTFNFIFEQTETGWFWAHCYKFENNHSTFVVECTHETWVKTGFAHMDEKQTIAFLEKVFHRHLCGHPLQINDTCREKAYWRRFVTPVSKHWSHDKKVLLGNAAHSAHFSIGSGTKLAIGDAIALAENLKSSNKLDSACFTDYQHNRQNESSNLHIAAQSSQSWFENVESLIENDPLEFSISLLLRSGRLSRDELTINLL-
292131	GC_00002983		X_bovienii_feltiaeML	1426	54	54	1	0	0.995726	0.997396	0.99656	H|C|C	Coenzyme transport and metabolism|Energy production and conversion|Energy production and conversion	COG0654|COG1902	2-polyprenyl-6-methoxyphenol hydroxylase and related FAD-dependent oxidoreductases (UbiH) (PDB:1BF3)|2,4-dienoyl-CoA reductase or related NADH-dependent reductase, Old Yellow Enzyme (OYE) family (FadH) (PDB:1BWK)	COG0654|COG1902	Ubiquinone biosynthesis	MKIQCIGAGPAGLVFSILAKMQDHSRDVVVYERNLSNVTTGWGLVLSEPMLQQLANIDPSIVEQLRPHISTLNHIDIHIKEKTFRSSGYQFLAISRLEMINTLRKKALDLGIKINYDSSLNAEDLINFPADLTVISDGANSKIRHQLKNEFDTDIDEGKNLYLWLGTSHLFNDTFNFIFEQTETGWFWAHCYKFENDHSTFVVECTHETWAKTGFAHMDEKETIAFLEKVFHRHLCGHPLQINDTCREKAYWRRFVTPVSKHWSHDKKVLLGNAAHSAHFSIGSGTKLAIGDAIALAENLKSSNKLDSACFTDYQHNRQNESSNLHIAAQNSQSWFENVESLIENDPLEFSISLLLRSGRLSRDELTINLLE
292132	GC_00002983		X_bovienii_feltiae_FR	2481	54	54	1	0	0.995726	0.997396	0.99656	H|C|C	Coenzyme transport and metabolism|Energy production and conversion|Energy production and conversion	COG0654|COG1902	2-polyprenyl-6-methoxyphenol hydroxylase and related FAD-dependent oxidoreductases (UbiH) (PDB:1BF3)|2,4-dienoyl-CoA reductase or related NADH-dependent reductase, Old Yellow Enzyme (OYE) family (FadH) (PDB:1BWK)	COG0654|COG1902	Ubiquinone biosynthesis	MKIQCIGAGPAGLVFSILAKMQDHSRDVVVYERNLSNVTTGWGLVLSEPMLQQLANIDPSIVEQLRPHISTLNHIDIHIKEKTFRSSGYQFLAISRLEMINTLRKKALDLGIKINYDSSLNAEDLINFPADLTVISDGANSKIRHQLKNEFDTDIDEGKNLYLWLGTSHLFNDTFNFIFEQTETGWFWAHCYKFENDHSTFVVECTHETWAKTGFVHMDEKETIAFLEKVFHRHLCGHPLQINDTCREKAYWRRFVTPVSKHWSHDKKVLLGNAAHSAHFSIGSGTKLAIGDAIALAENLKSSNKLDSACFTDYQHNRQNESSNLHIAAQNSQSWFENVESLIENDPLEFSISLLLRSGRLSRDELTINLLE
331488	GC_00004094		X_budapestensis_T	2015	23	23	1	0	0.90693	0.942007	0.924135	H|C|C	Coenzyme transport and metabolism|Energy production and conversion|Energy production and conversion	COG0654|COG1902	2-polyprenyl-6-methoxyphenol hydroxylase and related FAD-dependent oxidoreductases (UbiH) (PDB:1BF3)|2,4-dienoyl-CoA reductase or related NADH-dependent reductase, Old Yellow Enzyme (OYE) family (FadH) (PDB:1BWK)	COG0654|COG1902	Ubiquinone biosynthesis	MNKKN--------------MNIVCIGGGPAGLYFGLLMKLQNPDNRVVVIERNRPYDTFGWGVVFSDATLENLNVADAVSASTIGAEFSRWENIDIHLKGTVNRSGGHGFIGIGRKKLLNILQDRCQQLGVELVFETQVKDEQEIARRYDADLLIASDGINSQTRTRYADAFEPDVDQRHCRFVWLGTYKVFDAFTFLFVETEHGWFQAHAYQFQEGLSTFIVETTEGAWLAAGIDKMSQEEGIAYCEKIFAPWLDGYELISNAAHLRGAAIWIRFPRVICNHWVHWIRPEGG---------------NGKNVPIVLMGDAAHTAHFSIGSGTKLALEDAIELTNSLKTHQGDLSAGLSHYQKVRSVEVLKIQNAARNSTEWFENVARYEDFPPEQFAYSLLTRSQRISHENLRLRDKTWLESYERWFNQQPDQQSPLTPPILTPYPVRGVTLKNRVVVSPTLLYKAVDGIPGLFHQVHLGSRALGGVGLVIAEMTAISPQARVTPACTGLWNDQQVQGWRLITDFIHQNTDTLIGIQLGHAGRRGSTQRGWEQSDHPLPEGNWPLVSASAVPYLSESSQIPAAITRAQMSEVIAQFVAATRRAIDAGFDWLEIQAAHGYLLSSFISPVTNLRDDEYGGSLENRLRFPLAVFKAVRDVWPADLPISVRISATDWVEGGTSIDEAVLIARHFHNAGVDMVDCSTGEVSAEQRPVYGRMYQIPMADRIRNEGNVPVIAVGAITDADQINGIIASGRADLCALSRPFLSDAAWLLHECARYGWTNVDWPKPYLYGKQQLEHQLMQIQRGVQ-------------------
331489	GC_00004094		X_doucetiae_T	516	23	23	1	0	0.90693	0.942007	0.924135	H|C|C	Coenzyme transport and metabolism|Energy production and conversion|Energy production and conversion	COG0654|COG1902	2-polyprenyl-6-methoxyphenol hydroxylase and related FAD-dependent oxidoreductases (UbiH) (PDB:1BF3)|2,4-dienoyl-CoA reductase or related NADH-dependent reductase, Old Yellow Enzyme (OYE) family (FadH) (PDB:1BWK)	COG0654|COG1902	Ubiquinone biosynthesis	MNLRG--------------KNIVCIGGGPAGLYFGLLMKLQNPNNRVVVIERNRPYDTFGWGVVFSDATLENLHQADPVSAETIGKAFSRWDDIDIHFKGTVNRSGGHGFIGIGRKKLLNILQDRCLEVGVELVFETQVEDEQAIARQYHADLLIASDGINSQIRTRYAEFFQPDIEQRHCRFVWLGTRKIFDAFTFLFVETEHGWFQVHAYQFQAGLSTFIVETTEETWLAAGIDKMSQEEGIAYCEKIFAPWLDGHPLISNATHLRGAAIWIRFPRIICGNWVHWITPEGD---------------NGKPVPIVLMGDAAHTAHFSIGSGTKLALEDAIELTNRLQAHQGNWPAGLADYQQSRSVEVLKIQNAARNSTEWFENVVRYDALPPEQFAYSLLTRSQRISHENLRLRDRAWLENYERWFARTSTPFSPLIPPLLTPYRVRGVLLKNRVVVSPTLLYSAVEGTPGPFHLVHLGSRALGGAGLLIAEMTAISPQARVTPACTGLWNEQHVQAWKTITDFVHQHSGAQVGIQLGHAGRRGSTQLGWERSDHPLPEGNWPLVSASALPYLPGVSQVPAALTHAQMKDIIAQFVAATHRAVEAGFDWLEIQAAHGYLLSSFLSPLTNQRDDEYGGSLENRLRFPLAVFKAVRHAWPTDLPISVRISATDWVEGGTTVDEAVEIARRFYAAGVDMVDCSSGEVSVEQQPVYGRMYQTPMADRIRNEANVPVIAVGAITDADQINSIIASGRADLCALSRPFLADAAWLLRECARYGWTGIDWPQPYLYGKEQLERTSALLLSVIRTGDSYVSTIYSSTRKSPIA
331490	GC_00004094		X_eapokensis_T	3188	23	23	1	0	0.90693	0.942007	0.924135	H|C|C	Coenzyme transport and metabolism|Energy production and conversion|Energy production and conversion	COG0654|COG1902	2-polyprenyl-6-methoxyphenol hydroxylase and related FAD-dependent oxidoreductases (UbiH) (PDB:1BF3)|2,4-dienoyl-CoA reductase or related NADH-dependent reductase, Old Yellow Enzyme (OYE) family (FadH) (PDB:1BWK)	COG0654|COG1902	Ubiquinone biosynthesis	MNVRGKSAVISKNTVAISGKNIVCIGGGPAGLYFGLLMKLQNPDNRVVVIERNRPYDTFGWGVVFSDATLENLHLADPVSAEIIRKEFSRWDDIDIHFKGTVNRSGGHGFIGIGRKKLLNILQDRCHEVGVELLFETQIEDEQEIAHKYHADLLIASDGINSQIRTRYAEFFQPDIDQRHCRFVWLGTHKVFDAFTFLFVETEYGWFQVHAYQFQEGLSTFIVETTEETWLAAGIDKMSQEEGIAYCEKIFAPWLDGHKLISNATHLRGAAIWIRFPRIICANWVHWIKPEGE---------------NGKNIPIVLMGDAAHTAHFSIGSGTKLALEDAIELANNLKTHQGNWQAGLSDYQQSRSVEVLKIQNAARNSTEWFENVARYESFSPEQFAYSLLTRSQRISHENLRLRDRAWLENYECWFAQKSPPPSSLPPPLLTPYQVRGVSLKNRVVVSPTLLYSAVEGVPDSFHLVHLGSRALGGVGLVIAEMTAIFPQARVTPACTGLWNDQQVQAWKAITDFVHQHSDTRIGIQLGHAGRRGSTQLGWQQADHPLPEGNWPLVSASALPYLAGISQVPAALTKAQMAEIIEQFIAATHRAIKAGFDWLEIQAAHGYLLSSFISPLTNQRDDEYGGSLENRLRFPLAVFKAVRDVWPANLPISVRISATDWVAGGTTVDEAVEIARRFRAAGVDMVDCSTGEVSPEQQPVYGRMYQTPMADRIRNEGNVPVIAVGAITDADQINGIIASGRADLCALSRPFLSDAAWLLHECARYGWTGIDWPEPYLYGKAQLIRKQR--------------------------
331491	GC_00004094		X_ehlersii_T	54	23	23	1	0	0.90693	0.942007	0.924135	H|C|C	Coenzyme transport and metabolism|Energy production and conversion|Energy production and conversion	COG0654|COG1902	2-polyprenyl-6-methoxyphenol hydroxylase and related FAD-dependent oxidoreductases (UbiH) (PDB:1BF3)|2,4-dienoyl-CoA reductase or related NADH-dependent reductase, Old Yellow Enzyme (OYE) family (FadH) (PDB:1BWK)	COG0654|COG1902	Ubiquinone biosynthesis	MNVRGKNAVISNNTVTVSGKNIVCIGGGPAGLYFGLLMKLQNPDNRVVVIERNRPYDTFGWGVVFSDATLENLHLADPVSAEIIREEFSRWDDIDIHFKGTVNRSGGHGFIGIGRKKLLNILQDRCHEVGVELLFETQVEDEQEIARKYHADLLIASDGINSQIRTRYAEFFQPDIDQRHCRFVWLGTHKVFDAFTFLFVETEDGWFQVHAYQFQEGLSTFIVETTEETWLAAGIDKMSQEEGIAYCEKIFAPWLDGHPLISNATHLRGAAIWIRFPRVICANWVHWIKPEED---------------NGKNIPIVLMGDAAHTAHFSIGSGTKLALEDAIELANSLKAHQGNWQAGLSDYQQSRSVEVLKIQNAARNSTEWFENVARYESFSPEQFAYSLLTRSQRISHENLRLRDRAWLENYECWFAQKSHPFSSLTPPLLTPYQVRGVSLKNRVVVSPTLLYSAVEGIPGSFHLVHLGSRALGGAGLVIAEMTAISPQARVTPACTGLWNDQQVQTWKAITDFVHQHTDTLIGIQLGHAGRRGSTQLGWEQPDHPLPEGNWPLVSASALPYLVGISQVPAALTKTQMAEIIEQFITATHRAIKAGFDWLEIQAAHGYLLSSFISPLTNQRDDEYGGSLENRLRFPLAVFKAVREVWPADLPISVRISATDWVEGGTTVDEAVEIARRFRAAGVDMVDCSTGEVSAEQQPVYGRMYQTPMADRIRNEGNVPVIAVGAITDADQINGIIASGRADLCALSRPFLSNAAWLLHECARYGWTGIDWPKPYLYGKAQLIRKQL--------------------------
331492	GC_00004094		X_griffinae_ID10	3445	23	23	1	0	0.90693	0.942007	0.924135	H|C|C	Coenzyme transport and metabolism|Energy production and conversion|Energy production and conversion	COG0654|COG1902	2-polyprenyl-6-methoxyphenol hydroxylase and related FAD-dependent oxidoreductases (UbiH) (PDB:1BF3)|2,4-dienoyl-CoA reductase or related NADH-dependent reductase, Old Yellow Enzyme (OYE) family (FadH) (PDB:1BWK)	COG0654|COG1902	Ubiquinone biosynthesis	MNVRGKNAVVSQNAVTVTGKNIVCIGGGPAGLYFGLLMKLQNPDNRVVVIERNRPYDTFGWGVVFSDATLENLHLADPVSAEIIREEFSRWDDIDIHFKGTVNRSGGHGFIGIGRKKLLNILQDRCHEVGVELLFETQVEDEQEIARQYHADLLIASDGINSQIRTRYAEFFQPDIDQRHCRFVWLGTRKIFDAFTFLFVETEYGWFQVHAYQFQEGLSTFIVETTEETWLAAGIDKMSQEEGIAYCEKIFAPWLDGHPLISNATHLRGAAIWIRFPRVICANWVHWIKPEED---------------NGKNIPIVLMGDAAHTAHFSIGSGTKLALEDAIELANSLKAHQGNWQAGLSDYQQSRSVEVLKIQNAARNSTEWFENVARYERFAPEQFAYSLLTRSQRISHENLRLRDRAWLENYESWFAQKFHLSSPLIPPLLTPYQVRGVNLKNRVVVSPTLLYSAVDGVPGSFHLVHLGSRALGGAGLVITEMTAISPQARVTPACTGLWNDQQVQAWKTITDFVHQHSGSRIGIQLGHAGRRGSTQLGWEQSDHPLPEGNWPLVSASALPYLAGISQVPAALTKTQLQEITEQFVAATQRAIKAGFDWLEIQAAHGYLLSSFISPLTNQRDDEYGGSLENRLRFPLAVFKAVREVWPADLPISVRISATDWVEGGTTVDEAVEIARRFREAGVDMVDCSTGEVSADQKPIYGRMYQTPMADRIRNEGNVPVIAVGAITDADQINSIIASGRADLCALSRPFLSNAAWLLHECARYGWTGIDWPKPYLYGKAQFIRKPL--------------------------
331493	GC_00004094		X_griffiniae_HGB2511	615	23	23	1	0	0.90693	0.942007	0.924135	H|C|C	Coenzyme transport and metabolism|Energy production and conversion|Energy production and conversion	COG0654|COG1902	2-polyprenyl-6-methoxyphenol hydroxylase and related FAD-dependent oxidoreductases (UbiH) (PDB:1BF3)|2,4-dienoyl-CoA reductase or related NADH-dependent reductase, Old Yellow Enzyme (OYE) family (FadH) (PDB:1BWK)	COG0654|COG1902	Ubiquinone biosynthesis	MNVRGKNAVVSQNAVTVTGKNIVCIGGGPAGLYFGLLMKLQNPDNRVVVIERNRPYDTFGWGVVFSDATLENLHLADPVSAEIIREEFSRWDDIDIHFKGTVNRSGGHGFIGIGRKKLLNILQDRCHEVGVELLFETQVEDEQEIARQYHADLLIASDGINSQIRTRYAEFFQPDIDQRHCRFVWLGTRKIFDAFTFLFVETEYGWFQVHAYQFQEGLSTFIVETTEETWLAAGIDKMSQEEGIAYCEKIFAPWLDGHPLISNATHLRGAAIWIRFPRVICANWVHWIKPEED---------------NGKNIPIVLMGDAAHTAHFSIGSGTKLALEDAIELANSLKAHQGNWQAGLSDYQQSRSVEVLKIQNAARNSTEWFENVARYERFAPEQFAYSLLTRSQRISHENLRLRDRAWLENYECWFAQKFHLSSPLIPPLLTPYQVRGINLKNRVVVSPTLLYSAVDGVPGSFHLVHLGSRALGGAGLVITEMTAISPQARVTPACTGLWNDQQVQAWKTITDFVHQHSGSRIGIQLGHAGRRGSTQLGWEQSDHPLPEGNWPLVSASALPYLAGISQVPAALTKTQLQEITEQFVAATQRAIKAGFDWLEIQAAHGYLLSSFISPLTNQRDDEYGGSLENRLRFPLAVFKAVREVWPADLPISVRISATDWVEGGTTVDEAVEIARRFREAGVDMVDCSTGEVSADQKPIYGRMYQTPMADRIRNEGNVPVIAVGAITDADQINSIIASGRADLCALSRPFLSNAAWLLHECARYGWTGIDWPKPYLYGKAQFIRKPL--------------------------
331494	GC_00004094		X_griffiniae_Kalro	752	23	23	1	0	0.90693	0.942007	0.924135	H|C|C	Coenzyme transport and metabolism|Energy production and conversion|Energy production and conversion	COG0654|COG1902	2-polyprenyl-6-methoxyphenol hydroxylase and related FAD-dependent oxidoreductases (UbiH) (PDB:1BF3)|2,4-dienoyl-CoA reductase or related NADH-dependent reductase, Old Yellow Enzyme (OYE) family (FadH) (PDB:1BWK)	COG0654|COG1902	Ubiquinone biosynthesis	MNVRGKNAVVRQNAVTVTGKNIVCIGGGPAGLYFGLLMKLQNPDNRVVVIERNRPYDTFGWGVVFSDATLENLHLADPVSAEIIREEFSRWDDIDIHFKGTVNRSGGHGFIGIGRKKLLNILQDRCHEVGVELLFETQVEDEQEIARQYHADLLIASDGINSQIRTRYAEFFQPDIDQRHCRFVWLGTRKIFDAFTFLFVETEYGWFQVHAYQFQEGLSTFIVETTEETWLAAGIDKMSQEEGIAYCEKIFAPWLDGHPLISNASHLRGAAIWIRFPRVICANWVHWIKPEED---------------NGKNIPIVLMGDAAHTAHFSIGSGTKLALEDAIELANSLKAHQGNWQAGLSDYQQSRSVEVLKIQNAARNSTEWFENVARYERFSPEQFAYSLLTRSQRISHENLRLRDRAWLENYESWFAQKFHLSSPLTPPLLTPYQVRGVNLKNRVVVSPTLLYSAVEGVPGSFHLVHLGSRALGGAGLVIAEMTAISPQARVTPACTGLWNDQQVQAWKTITDFVHQHSGSRIGIQLGHAGRRGSTQLGWEQSDHPLPEGNWPLVSASALPYLAGISQVPAALTKTQLQEITEQFVAATQRAIKAGFDWLEIQAAHGYLLSSFISPLTNQRDDEYGGSLENRLRFPLAVFKAVREVWPVDLPISVRISATDWVEGGTTIDEAVEIARRFREAGVDMVDCSTGEVSAGQRPIYGRMYQTPMADRIRNEGNVPVIAVGAITDADQINGIIASGRADLCALSRPFLSNAAWLLHECARYGWTGIDWPKPYLYGKAQLIKKQL--------------------------
331495	GC_00004094		X_griffiniae_VH1	467	23	23	1	0	0.90693	0.942007	0.924135	H|C|C	Coenzyme transport and metabolism|Energy production and conversion|Energy production and conversion	COG0654|COG1902	2-polyprenyl-6-methoxyphenol hydroxylase and related FAD-dependent oxidoreductases (UbiH) (PDB:1BF3)|2,4-dienoyl-CoA reductase or related NADH-dependent reductase, Old Yellow Enzyme (OYE) family (FadH) (PDB:1BWK)	COG0654|COG1902	Ubiquinone biosynthesis	MNVRGKNAVVRQNAVTVTGKNIVCIGGGPAGLYFGLLMKLQNPDNRVVVIERNRPYDTFGWGVVFSDATLENLHLADPVSAEIIREEFSRWDDIDIHFKGTVNRSGGHGFIGIGRKKLLNILQDRCHEVGVELLFETQVEDEQEIARQYHADLLIASDGINSQIRTRYAEFFQPDIDQRHCRFVWLGTRKIFDAFTFLFVETEYGWFQVHAYQFQEGLSTFIVETTEETWLAAGIDKMSQEEGIAYCEKIFAPWLDGHPLISNASHLRGAAIWIRFPRVICANWVHWIKPEED---------------NGKNIPIVLMGDAAHTAHFSIGSGTKLALEDAIELANSLKAHQGNWQAGLSDYQQSRSVEVLKIQNAARNSTEWFENVARYERFSPEQFAYSLLTRSQRISHENLRLRDRAWLENYESWFAQKFHLSSPLTPPLLTPYQVRGVNLKNRVVVSPTLLYSAVEGVPGSFHLVHLGSRALGGAGLVIAEMTAISPQARVTPACTGLWNDQQVQAWKTITDFVHQHSGSRIGIQLGHAGRRGSTQLGWEQSDHPLPEGNWPLVSASALPYLAGISQVPAALTKTQLQEITEQFVAATQRAIKAGFDWLEIQAAHGYLLSSFISPLTNQRDDEYGGSLENRLRFPLAVFKAVREVWPVDLPISVRISATDWVEGGTTIDEAVEIARRFREAGVDMVDCSTGEVSAGQRPIYGRMYQTPMADRIRNEGNVPVIAVGAITDADQINGIIASGRADLCALSRPFLSNAAWLLHECARYGWTGIDWPKPYLYGKAQLIKKQL--------------------------
331496	GC_00004094		X_griffiniae_XN45	934	23	23	1	0	0.90693	0.942007	0.924135	H|C|C	Coenzyme transport and metabolism|Energy production and conversion|Energy production and conversion	COG0654|COG1902	2-polyprenyl-6-methoxyphenol hydroxylase and related FAD-dependent oxidoreductases (UbiH) (PDB:1BF3)|2,4-dienoyl-CoA reductase or related NADH-dependent reductase, Old Yellow Enzyme (OYE) family (FadH) (PDB:1BWK)	COG0654|COG1902	Ubiquinone biosynthesis	MNVRGKNAVVRQNAVTVTGKNIVCIGGGPAGLYFGLLMKLQNPDNRVVVIERNRPYDTFGWGVVFSDATLENLHLADPVSAEIIREEFSRWDDIDIHFKGTVNRSGGHGFIGIGRKKLLNILQDRCHEVGVELLFETQVEDEQEIARQYHADLLIASDGINSQIRTRYAEFFQPDIDQRHCRFVWLGTRKIFDAFTFLFVETEYGWFQVHAYQFQEGLSTFIVETTEETWLAAGIDKMSQEEGIAYCEKIFAPWLDGHPLISNASHLRGAAIWIRFPRVICANWVHWIKPEED---------------NGKNIPIVLMGDAAHTAHFSIGSGTKLALEDAIELANSLKAHQGNWQAGLSDYQQSRSVEVLKIQNAARNSTEWFENVARYERFSPEQFAYSLLTRSQRISHENLRLRDRAWLENYESWFAQKFHLSSPLTPPLLTPYQVRGVNLKNRVVVSPTLLYSAVEGVPGSFHLVHLGSRALGGAGLVIAEMTAISPQARVTPACTGLWNDQQVQAWKTITDFVHQHSGSRIGIQLGHAGRRGSTQLGWEQSDHPLPEGNWPLVSASALPYLAGISQVPAALTKTQLQEITEQFVAATQRAIKAGFDWLEIQAAHGYLLSSFISPLTNQRDDEYGGSLENRLRFPLAVFKAVREVWPVDLPISVRISATDWVEGGTTIDEAVEIARRFREAGVDMVDCSTGEVSAGQRPIYGRMYQTPMADRIRNEGNVPVIAVGAITDADQINGIIASGRADLCALSRPFLSNAAWLLHECARYGWTGIDWPKPYLYGKAQLIKKQL--------------------------
331497	GC_00004094		X_griffiniae_xg97	1149	23	23	1	0	0.90693	0.942007	0.924135	H|C|C	Coenzyme transport and metabolism|Energy production and conversion|Energy production and conversion	COG0654|COG1902	2-polyprenyl-6-methoxyphenol hydroxylase and related FAD-dependent oxidoreductases (UbiH) (PDB:1BF3)|2,4-dienoyl-CoA reductase or related NADH-dependent reductase, Old Yellow Enzyme (OYE) family (FadH) (PDB:1BWK)	COG0654|COG1902	Ubiquinone biosynthesis	MNVRGKNAVVRQNAVTVTGKNIVCIGGGPAGLYFGLLMKLQNPDNRVVVIERNRPYDTFGWGVVFSDATLENLHLADPVSAEIIREEFSRWDDIDIHFKGTVNRSGGHGFIGIGRKKLLNILQDRCHEVGVELLFETQVEDEQEIARQYHADLLIASDGINSQIRTRYAEFFQPDIDQRHCRFVWLGTRKIFDAFTFLFVETEYGWFQVHAYQFQEGLSTFIVETTEETWLAAGIDKMSQEEGIAYCEKIFAPWLDGHPLISNASHLRGAAIWIRFPRVICANWVHWIKPEED---------------NGKNIPIVLMGDAAHTAHFSIGSGTKLALEDAIELANSLKAHQGNWQAGLSDYQQSRSVEVLKIQNAARNSTEWFENVARYERFSPEQFAYSLLTRSQRISHENLRLRDRAWLENYESWFAQKFHLSSPLTPPLLTPYQVRGVNLKNRVVVSPTLLYSAVEGVPGSFHLVHLGSRALGGAGLVIAEMTAISPQARVTPACTGLWNDQQVQAWKTITDFVHQHSGSRIGIQLGHAGRRGSTQLGWEQSDHPLPEGNWPLVSASALPYLAGISQVPAALTKTQLQEITEQFVAATQRAIKAGFDWLEIQAAHGYLLSSFISPLTNQRDDEYGGSLENRLRFPLAVFKAVREVWPVDLPISVRISATDWVEGGTTIDEAVEIARRFREAGVDMVDCSTGEVSAGQRPIYGRMYQTPMADRIRNEGNVPVIAVGAITDADQINGIIASGRADLCALSRPFLSNAAWLLHECARYGWTGIDWPKPYLYGKAQLIKKQL--------------------------
331498	GC_00004094		X_hominickii_ANU	2680	23	23	1	0	0.90693	0.942007	0.924135	H|C|C	Coenzyme transport and metabolism|Energy production and conversion|Energy production and conversion	COG0654|COG1902	2-polyprenyl-6-methoxyphenol hydroxylase and related FAD-dependent oxidoreductases (UbiH) (PDB:1BF3)|2,4-dienoyl-CoA reductase or related NADH-dependent reductase, Old Yellow Enzyme (OYE) family (FadH) (PDB:1BWK)	COG0654|COG1902	Ubiquinone biosynthesis	-------------------MNIVCIGGGPAGLYFGLLMKLQDPDNSVVVIERNRPYDTFGWGVVFSDETLENLNMADPVSAGTIAGEFSHWDDINIHFKGTVNRSGGHGFIGIGRKKLLNILQDRCQEVGVELVFETQINDEQAIARKYQADLLIASDGINSQIRTRYADVFEPDIDQRHCRFVWLGTHKVFDAFTFLFAETEHGWFQVHAYQFQQGLSTFIVETTEETWLAAGIDKMSQEEGIAYCEKLFALWLDGHALISNTTHLRGAAIWIRFPRIICSNWVHWINPEGDRKIGDSKFSDSNLGNRKKRVPIVLMGDAAHTAHFSIGSGTKLALEDAIELTHCLKVYQGNVSAGLSHYQDIRSVEVLKIQNAARNSTEWFENVVRYENFPPEQFAYSLLTRSQRISHENLRLRDKAWLENYERRFIRQPEHVFPLIPPLLTPYKIRGVILKNRVVVSPTLLYSAVDGIPGQFHQIHLGSRALGGASLVIAEMTAISPQARVTPACTGLWNDQQVQAWKRITDFVHQHTDALIGVQLGHAGRRGSTQVGWEQADHPLPEGNWPLVSASTLPYLSEVSQVPAAITKAEMNKVIEQFVAATHRAVEAGFDWLEIQAAHGYLLSSFISPLTNQRDDEYGGSLENRIRFPLAVFKAVRDVWPADLPISVRISATDWVEGGTTVDEAVAVARYFREVGVDIVDCSTGEVSVEQHPVYGRMYQTPMADRIRNEGKIPVIAVGSITDADQINGIIASGRADLCALSRPFLSDAAWLLHECAKYGWTNINWPKPYLYGKEQLEHQLIQ--KTAR-------------------
331499	GC_00004094		X_hominickii_T	315	23	23	1	0	0.90693	0.942007	0.924135	H|C|C	Coenzyme transport and metabolism|Energy production and conversion|Energy production and conversion	COG0654|COG1902	2-polyprenyl-6-methoxyphenol hydroxylase and related FAD-dependent oxidoreductases (UbiH) (PDB:1BF3)|2,4-dienoyl-CoA reductase or related NADH-dependent reductase, Old Yellow Enzyme (OYE) family (FadH) (PDB:1BWK)	COG0654|COG1902	Ubiquinone biosynthesis	-------------------MNIVCIGGGPAGLYFGLLMKLQDPDNSVVVIERNRPYDTFGWGVVFSDETLENLNMADPVSAGTIAGEFSHWDDINIHFKGTVNRSGGHGFIGIGRKKLLNILQDRCQEVGVELVFETQINDEQAIARKYQADLLIASDGINSQIRTRYADVFEPDIDQRHCRFVWLGTHKVFDAFTFLFAETEHGWFQVHAYQFQQGLSTFIVETTEETWLAAGIDKMSQEEGIAYCEKLFALWLDGHALISNTTHLRGAAIWIRFPRIICSNWVHWINPEGDRKIGDSKFSDSNLGNRKKRVPIVLMGDAAHTAHFSIGSGTKLALEDAIELTHCLKVYQGNVSAGLSHYQDIRSVEVLKIQNAARNSTEWFENVVRYENFPPEQFAYSLLTRSQRISHENLRLRDKAWLENYERRFIRQPEHVFPLIPPLLTPYKIRGVILKNRVVVSPTLLYSAVDGIPGQFHQIHLGSRALGGASLVIAEMTAISPQARVTPACTGLWNDQQVQAWKRITDFVHQHTDALIGVQLGHAGRRGSTQVGWEQADHPLPEGNWPLVSASTLPYLSEVSQVPAAITKAEMNKVIEQFVAATHRAVEAGFDWLEIQAAHGYLLSSFISPLTNQRDDEYGGSLENRIRFPLAVFKAVRDVWPADLPISVRISATDWVEGGTTVDEAVAVARYFREVGVDIVDCSTGEVSVEQHPVYGRMYQTPMADRIRNEGKIPVIAVGSITDADQINGIIASGRADLCALSRPFLSDAAWLLHECAKYGWTNINWPKPYLYGKEQLEHQLIQ--KTAR-------------------
331500	GC_00004094		X_innexi_HGB1681	101	23	23	1	0	0.90693	0.942007	0.924135	H|C|C	Coenzyme transport and metabolism|Energy production and conversion|Energy production and conversion	COG0654|COG1902	2-polyprenyl-6-methoxyphenol hydroxylase and related FAD-dependent oxidoreductases (UbiH) (PDB:1BF3)|2,4-dienoyl-CoA reductase or related NADH-dependent reductase, Old Yellow Enzyme (OYE) family (FadH) (PDB:1BWK)	COG0654|COG1902	Ubiquinone biosynthesis	MNKKN--------------MNIVCIGGGPAGLYFGLLMKLQNPDNRVVVLERNRPYDTFGWGVVFSDATLENLNMADPVSANSISSAFSRWENIDIHFKGTVNRSGGHGFIGIGRKKLLNILQDRCQELGVELVFEKLVQDEQEAARQYDADLLIASDGVNSQIRNRHAENFWPDIEQRHCRFVWLGTHRVFDAFTFLFAETEHGWFQAHAYQFQEGVSTFIVETTEETWLAAGIDKMSQEEGIAYCENIFAQWLDGHKLISNAAHLRGAAIWIRFPRVICNHWVHWIRPGGD-----------NSKDNGKNVPIVLMGDAAHTAHFSIGSGTKLALEDAIELANSLKAYQGNLLSGLAHYQKVRSVEVLKIQNAARNSTEWFENVARYEDFPPEQFAYSLLTRSQRISHENLRLRDKSWLENYEHWFNRQPDQSSPLLPPILTPYRVRRITLKNRVVVSPTLLYKAVDGIPGAFHQIHLGSRALGGAGLVIAEMTAVSPQARVTPACPGLWNEQQVQGWKFITDFIHQNTDARIGIQLGHSGRRGSTQRGWEHADYPLPEGNWPLISASPIPYLPGISQVPTAVTQAQMSEIISQFTEATHRAAKAGFDWLEIQAAHGYLLSSFISPVTNLRDDEYGGSLENRLRFPLAVLKAVRHVWPAELPISVRISATDWVAGGTTVDDAVIIARAFYEAGADMVDCSTGEVSAEQRPVYGRMYQTPMADRIRNEGNVPVIAVGAITDADQINSIIASGRADLCALSRPFLADSAWLLHECARYGWTDINWPESYIYGKEQLERQLAQ--KNIH-------------------
331501	GC_00004094		X_innexi_T	3325	23	23	1	0	0.90693	0.942007	0.924135	H|C|C	Coenzyme transport and metabolism|Energy production and conversion|Energy production and conversion	COG0654|COG1902	2-polyprenyl-6-methoxyphenol hydroxylase and related FAD-dependent oxidoreductases (UbiH) (PDB:1BF3)|2,4-dienoyl-CoA reductase or related NADH-dependent reductase, Old Yellow Enzyme (OYE) family (FadH) (PDB:1BWK)	COG0654|COG1902	Ubiquinone biosynthesis	MNKKN--------------MNIVCIGGGPAGLYFGLLMKLQNPDNRVVVLERNRPYDTFGWGVVFSDATLENLNMADPVSANSISSAFSRWENIDIHFKGTVNRSGGHGFIGIGRKKLLNILQDRCQELGVELVFEKLVQDEQEAARQYDADLLIASDGVNSQIRNRHAENFWPDIEQRHCRFVWLGTHRVFDAFTFLFAETEHGWFQAHAYQFQEGVSTFIVETTEETWLAAGIDKMSQEEGIAYCENIFAQWLDGHKLISNAAHLRGAAIWIRFPRVICNHWVHWIRPGGD-----------NSKDNGKNVPIVLMGDAAHTAHFSIGSGTKLALEDAIELANSLKAYQGNLLSGLAHYQKVRSVEVLKIQNAARNSTEWFENVARYEDFPPEQFAYSLLTRSQRISHENLRLRDKSWLENYEHWFNRQPDQSSPLLPPILTPYRVRRITLKNRVVVSPTLLYKAVDGIPGAFHQIHLGSRALGGAGLVIAEMTAVSPQARVTPACPGLWNEQQVQGWKFITDFIHQNTDARIGIQLGHSGRRGSTQRGWEHADYPLPEGNWPLISASPIPYLPGISQVPTAVTQAQMSEIISQFTEATHRAAKAGFDWLEIQAAHGYLLSSFISPVTNLRDDEYGGSLENRLRFPLAVLKAVRHVWPAELPISVRISATDWVAGGTTVDDAVIIARAFYEAGADMVDCSTGEVSAEQRPVYGRMYQTPMADRIRNEGNVPVIAVGAITDADQINSIIASGRADLCALSRPFLADSAWLLHECARYGWTDINWPESYIYGKEQLERQLAQ--KNIH-------------------
331502	GC_00004094		X_ishibashii_T	1941	23	23	1	0	0.90693	0.942007	0.924135	H|C|C	Coenzyme transport and metabolism|Energy production and conversion|Energy production and conversion	COG0654|COG1902	2-polyprenyl-6-methoxyphenol hydroxylase and related FAD-dependent oxidoreductases (UbiH) (PDB:1BF3)|2,4-dienoyl-CoA reductase or related NADH-dependent reductase, Old Yellow Enzyme (OYE) family (FadH) (PDB:1BWK)	COG0654|COG1902	Ubiquinone biosynthesis	MNVRGKNAVISKNTITVSGKNIVCIGGGPAGLYFGLLMKLQNPDNHVVVIERNRPYDTFGWGVVFSDATLENLHQADPVSAEIIRKEFSRWDDIDIHFKGTVNRSGGHGFIGIGRKKLLNILQDRCHEVGVELLFETQVEDEQEIARKYHADLLIASDGINSQIRTRYAEYFQPDIDQRHCRFVWLGTHKVFAAFTFLFVETEYGWFQVHAYQFQEGLSTFIVETTEETWLAAGIDKMSQEEGIAYCEKIFAPWLDGHKLISNATHLRGAAIWIRFPRIICANWVHWIKPEEE---------------SGKNIPIVLMGDAAHTAHFSIGSGTKLALEDAIELANNLKAHQGNWQAGLSDYQQSRSVEVLKIQNAARNSTEWFENVARYESFSPEQFAYSLLTRSQRISHENLRLRDRAWLENYERWFIQQSHPVSSLTPPLLTPYQVRGVNLKNRVVVSPTLLYSAVEGIPGAFHLVHLGSRALGGAGLVIAEMTAISPQARVTPACTGLWNDQQVQAWKAITDFIHQHSDTLIGIQLGHAGRRGSTQLGWEQPDHPLPEGNWPLVSASALPYLVGISQVPAALTKAQMAEIIEQFIAATHRATKAGFDWLEIQAAHGYLLSSFISPLTNQRDDEYGGSLENRLRFPLAVFKAVRDVWPADLPISVRISATDWVEGGTTVDEAVEIARRFRAAGVDMVDCSTGEVSAEQQPVYGRMYQTPMADRIRNEGNVPVIAVGAITDADQINGIIASGRADLCALSRPFLSNAAWLLHECARYGWTGIDWPKPYLYGKAQFIRKQL--------------------------
331503	GC_00004094		X_khoisanae	3470	23	23	1	0	0.90693	0.942007	0.924135	H|C|C	Coenzyme transport and metabolism|Energy production and conversion|Energy production and conversion	COG0654|COG1902	2-polyprenyl-6-methoxyphenol hydroxylase and related FAD-dependent oxidoreductases (UbiH) (PDB:1BF3)|2,4-dienoyl-CoA reductase or related NADH-dependent reductase, Old Yellow Enzyme (OYE) family (FadH) (PDB:1BWK)	COG0654|COG1902	Ubiquinone biosynthesis	MSIKAINEGINNE-----GINIVCIGGGPAGLYFGLLMKLQNPDNRVVVIERNRPYDTFGWGVVFSDATLENLNMADPVSARTIGGEFCRWDDIDIYFKGTLNRSGGHGFIGIGRKRLLNILQDRCQELGVELVFETQVEDEQEIARQYHADLLIASDGINSQIRTRYAEVFVPDIDQRHCRFVWLGTRKIFDAFTFLFVETEHGWFQVHAYQFQEGLSTFIVETTEEAWLAAGIDKMSQEEGIAYCEKIFAQWLDGHELIANAAHLRGAAIWIRFPRVICTHWVHWIKPEES---------------SGKHIPIVLMGDAAHTAHFSIGSGTKLALEDAIELANSLKAYQGNLPAGLSHYQKVRSVEVLKIQNAARNSTEWFENVARYKSLPPEQFAYSLLTRSQRISHENLRLRDKAWLENYERWFTQQLNHEFPLVPPLLTPYKIRGVTLKNRVVVSPTLLYSAVDGVPGQFHQIHLGSRALGGAGLVIAEMTAISPQARVTPACTGLWNEQQVQAWKTITDFVHQNTDTLIGVQLGHAGRRGSTQLGWEQSDHPLPEGNWPLVSASAIPYLPGVSQVPAAITKAQMSEIIDQFVAATRRAINAGFDWLEIQAAHGYLLSSFISPLTNQRDDEYGGSLENRLRFPLSVFKAVREIWPAELPISVRISATDWVEGGTSVDDAVVIAQYFREAGVDMVDCSTGEVSAEQRPIYGRMYQTPMADRLRNEGKVPVIAVGAITDADQINGIIASGRADLCALSRPFLSNAAWLLHECARYGW-NIGWPKPYLYGKEQFIAKNKL-------------------------
331504	GC_00004094		X_kozodoii	2430	23	23	1	0	0.90693	0.942007	0.924135	H|C|C	Coenzyme transport and metabolism|Energy production and conversion|Energy production and conversion	COG0654|COG1902	2-polyprenyl-6-methoxyphenol hydroxylase and related FAD-dependent oxidoreductases (UbiH) (PDB:1BF3)|2,4-dienoyl-CoA reductase or related NADH-dependent reductase, Old Yellow Enzyme (OYE) family (FadH) (PDB:1BWK)	COG0654|COG1902	Ubiquinone biosynthesis	MNVRGKNAVISKNAMTVTGKNIVCIGGGPAGLYFGLLMKLQNPDNRVVVIERNRPYDTFGWGVVFSDATLENLHLADPVSANTISAEFSRWDNIDIHFKETVNRSGGHGFIGIGRKKLLNILQDRCQEVGVELLFETQVEDEQEIARQYQADLLIASDGINSQIRTRYADFFRPDIDQRHCRFVWLGTRKIFDAFTFLFVETEYGWFQVHAYQFEEGLSTFIVETTEETWLAAGIDKMSQEEGIAYCEKLFAPWLDGHPLISNATHLRGAAIWIRFPRIICANWVHWIKAEGD---------------NGKNIPLVLMGDAAHTAHFSIGSGTKLALEDAIELANSLKIHQGDWRSGLADYQQSRSVEVLKIQNAARNSTEWFENVARYERFSPEQFAYSLLTRSQRISHENLRLRDRAWLENYERGFAQRINPLSPLTPPLLTPYQVRGVTLKNRVVISPTLLYSAEEGVPGPFHLVHLGSRALGGAGLMIAEMTAISPQARVTPACTGLWNDQQVQAWKTITDFVHQHSDTLVGVQLGHAGRRGSTQLGWEHADHPLPAGNWPLVSASALPYLAGISPVPAALTQAQMQEIIAQFVAATQRAMQAGFDWLEIQAAHGYLLSSFISPLTNQRDDEYGGSLENRLRFPLAVFEAVREVWPADLPISVRISATDWVEGGTTVDEGVEIARRFYEAGVDMVDCSTGEVSAEQQPVYGRMYQTPMADRIRNEGNVPVIAVGAITDADQINGIIASGRADLCALSRPFLANAAWLLHECARYGWTGIDWPKPYLYGKAQLIKKQIY-------------------------
331505	GC_00004094		X_mauleonii_T	1193	23	23	1	0	0.90693	0.942007	0.924135	H|C|C	Coenzyme transport and metabolism|Energy production and conversion|Energy production and conversion	COG0654|COG1902	2-polyprenyl-6-methoxyphenol hydroxylase and related FAD-dependent oxidoreductases (UbiH) (PDB:1BF3)|2,4-dienoyl-CoA reductase or related NADH-dependent reductase, Old Yellow Enzyme (OYE) family (FadH) (PDB:1BWK)	COG0654|COG1902	Ubiquinone biosynthesis	MNPKS--------------MNIVCVGGGPAGLYFGLLMKLQNPDNRVVVIERNRPYDTFGWGVVFSDATLENLNAADPVSARTIGEEFSHWDDIDIHFRGTVNRSGGHGFIGIGRKKLLNILQDRCQEVGVELVFETQVDDEKEIARQYHADLLIASDGINSQIRTRHADAFKPDIDQRHCRFVWLGTRKVFDAFTFLFVETEHGWFQVHAYQFQEGLSTFIVETTEETWLAAGIDNMSQEEGIAYCEKLFASWLDGHPLISNATHLRGAAIWIRFPRVICANWVHWLKPETE---------------NSKPLPIVLMGDAAHTAHFSIGSGTKLALEDAIELANSLKVHQGDLQAGLTHYQAVRSIEVLKIQNAARNSTEWFENVMRYENFSPEQFAYSLLTRSQRISHENLRLRDKTWLKNYEDWFTQQAGDSSEFVPPLLTPYKVRNVVLKNRVVVSPTLLYSAEDGVPGLFHQVYLGSRAQGGAGLVIAEMTAISPQARVTPACTGLWNDKQVQAWKAITDFVHQHTHARIGIQLGHAGSRGSTQRGWEQSDHPLAEGNWPLISASEVPYLPGISQVPEAMTEAQMGEIIDQFVSATRRAIEADFDWLEIQAAHGYLLSSFISPLTNQRTDEYGGSLENRLRFPLAVFNAVREVWPADLPISVRISATDWLDGGTTVDEAVAISRYFHEAGVDIIDCSTGEVSTKQQPIYGRMYQTPMADRIRNEGRVPVIAVGAITDADQINSIIASGRADLCALSRPFLSDAAWLLRECARYGWTHIQWPEPYLYGKEQLERQLAQ--KHAQ-------------------
331506	GC_00004094		X_miraniensis	76	23	23	1	0	0.90693	0.942007	0.924135	H|C|C	Coenzyme transport and metabolism|Energy production and conversion|Energy production and conversion	COG0654|COG1902	2-polyprenyl-6-methoxyphenol hydroxylase and related FAD-dependent oxidoreductases (UbiH) (PDB:1BF3)|2,4-dienoyl-CoA reductase or related NADH-dependent reductase, Old Yellow Enzyme (OYE) family (FadH) (PDB:1BWK)	COG0654|COG1902	Ubiquinone biosynthesis	MSIKAINEGTNNE-----GINIVCIGGGPAGLYFGLLMKLQNPDNRVVVIERNRPYDTFGWGVVFSDATLENLNMADPISARTIGGEFCRWDDIDIYFKGTLNRSGGHGFIGIGRKRLLNILQDRCQELGVELVFETQVEDEQEVARQYHADLLIASDGINSQIRTRYAEVFVPDIDQRHCRFVWLGTRKIFDAFTFLFVETEHGWFQVHAYQFQEGLSTFIVETTEEAWLAAGIDKMSQEESIAYCEKIFAQWLDGHELISNAAHLRGAAIWIRFPRVICTHWVHWIKPEEN---------------SGKHVPIVLMGDAAHTAHFSIGSGTKLALEDAIELANSLKAYQGNLPAGLSHYQKVRSVEVLKIQNAARNSTEWFENVARYKSLPPEQFAYSLLTRSQRISHENLRLRDKAWLENYERWFTQQLNHEFPLVPPLLTPYKVRGVILKNRVVVSPTLLYNAVDGVPGQFHQIHLGSRALGGAGLVIAEMTAISPQARVTPACTGLWNEQQAQAWKTITDFVHQNTDALIGVQLGHAGRRGSTQLGWEQSDHPLPEGNWPLVSASAIPYLSGVSQVPAAITKAQMSELIEQFVAATRRAIDAGFDWLEIQAAHGYLLSSFISPLTNQRDDEYGGSLENRLRFPLAVFKAVREIWPAELPISVRISATDWVEGGTSVDEAVVIAQYFRDAGVDMVDCSTGEVSAEQRPIYGRMYQTPMADRLRNEGKVPVIAVGAITDADQINGIIASGRADLCALSRPFLSNAAWLLHECARYGW-NIDWPKPYLYGKEQFIAKSKL-------------------------
331507	GC_00004094		X_stockiae_T	3526	23	23	1	0	0.90693	0.942007	0.924135	H|C|C	Coenzyme transport and metabolism|Energy production and conversion|Energy production and conversion	COG0654|COG1902	2-polyprenyl-6-methoxyphenol hydroxylase and related FAD-dependent oxidoreductases (UbiH) (PDB:1BF3)|2,4-dienoyl-CoA reductase or related NADH-dependent reductase, Old Yellow Enzyme (OYE) family (FadH) (PDB:1BWK)	COG0654|COG1902	Ubiquinone biosynthesis	MNKKN--------------MNIVCIGGGPAGLYFGLLMKLQNPDNRVVVIERNRPYDTFGWGVVFSDATLENLSKADPVSAKSISAAFSRWENIDIHFKGTVNRSGGHGFIGIGRKKLLNILQDRCQELGVELVFETQVQDEQVVSCQYHADLLIASDGINSQIRNRHAENFWPDIEQRHCRFVWLGTHRVFDAFTFLFAETEHGWFQAHAYQFQEGLSTFIVETTEDTWLAAGIDKMSQEEGIAYCENIFAQWLDGHGLISNATHLRGAAIWIRFPRILCNHWVHWIKPEGD---------------NGKNVPIVLMGDAAHTAHFSIGSGTKLALEDAIELANSLKANKGNLSAGLAHYQKVRSVEVLKIQNAARNSTEWFENVARYEDFPPEQFAYSLLTRSQRISHENLRLRDKSWLENYEYWFNRQPDQSSPLIPPILTPYQIRGIRLKNRVVVSPTLLYKAVEGIPGTFHQIHLGSRALGGAGLVIAEMTAISPQARVTPACPGLWNEQQVQGWKTITDFIHQNTDARIGIQLGHSGRRGSTQRGWEQVNHPLPEGNWPLVSASSMPYLHGISQVPTAVTQKQMSEIISQFVEATHRAITAGFDWLEIQAAHGYLLSSFISPVTNLRDDEYGGSLKNRLRFPLAVLRAVRRVWPADLPISVRISATDWIKGGTTVDEAVIIARTLYEEGADMVDCSTGEVSAEQQPVYGRMYQTPMADRIRNEGNVPVIAVGAITDADQINSIIASGRADLCALSRPFLSDAAWLLHECARYGWTDINWPEPYLYGKEQLERQLAQ--KSIL-------------------
331508	GC_00004094		X_thuongxuanensis_T	2904	23	23	1	0	0.90693	0.942007	0.924135	H|C|C	Coenzyme transport and metabolism|Energy production and conversion|Energy production and conversion	COG0654|COG1902	2-polyprenyl-6-methoxyphenol hydroxylase and related FAD-dependent oxidoreductases (UbiH) (PDB:1BF3)|2,4-dienoyl-CoA reductase or related NADH-dependent reductase, Old Yellow Enzyme (OYE) family (FadH) (PDB:1BWK)	COG0654|COG1902	Ubiquinone biosynthesis	MNVRGKNAVISNNTVSVSGKNIVCIGGGPAGLYFGLLMKLQNPDNRVVVIERNRPYDTFGWGVVFSDATLENLHLADPVSAEIIREEFSRWDDIDIHFKGTVNRSGGHGFIGIGRKKLLNILQDRCHEVGVELLFETQVEDEQEIASKYHADLLIASDGINSQIRTRYAEFFQPDIDQRHCRFVWLGTHKVFDAFTFLFVETEYGWFQVHAYQFQEGLSTFIVETTEETWLSAGIDKMSQEESIAYCEKIFAPWLDGHKLISNATHLRGAAIWIRFPRIICANWVHWIEPEGG---------------NGKNIPIVLMGDAAHTAHFSIGSGTKLALEDAIELANNLKAHQGNWQAGLSDYQQSRSVEVLKIQNAARNSTEWFENVTRYESFSPEQFAYSLLTRSQRISHENLRLRDRAWLENYERWFIQQSHPFSSLTPPLLTPYQVRGVSLKNRVVVSPTLLYSAVEGVPGPFHLVHLGSRALGGAGLVIAEMTAISPQARVTPACTGLWNEQQVQAWKAITDFVHQHSDTLIGIQLGHAGRRGSTQLGWQQPDHPLPAGNWPLVSASALPYLVGISQVPAALTKTQIAEIIEQFIAATHRAIKAGFDWLEIQAAHGYLLSSFISPLTNQRDDEYGGSLENRLRFPLAVFKAVRDVWPADLPISVRISATDWVEGGTTVDEAVEIARRFRAAGVDMVDCSTGEVSAEQQPVYGRMYQTPMADRIRNEGNVPVIAVGAITDADQINGIIASGRADLCALSRPFLSNAAWLLHECARYGWTGIDWPKPYLYGKEQFIRKQL--------------------------
331509	GC_00004094		Xenorhabdus_sp_BG5	1309	23	23	1	0	0.90693	0.942007	0.924135	H|C|C	Coenzyme transport and metabolism|Energy production and conversion|Energy production and conversion	COG0654|COG1902	2-polyprenyl-6-methoxyphenol hydroxylase and related FAD-dependent oxidoreductases (UbiH) (PDB:1BF3)|2,4-dienoyl-CoA reductase or related NADH-dependent reductase, Old Yellow Enzyme (OYE) family (FadH) (PDB:1BWK)	COG0654|COG1902	Ubiquinone biosynthesis	MNVRGKNAVVSQNAVTVTGKNIVCIGGGPAGLYFSLLMKLQNPDNRVVVIERNRPYDTFGWGVVFSDATLENLHQADPVSAEIIREEFSRWDDIDIHFKGTVNRSGGHGFIGIGRKKLLNILQDRCDEVGVELLFETQVEDEQEIARQYHADLLIASDGINSQIRTRYAKSFRPDIDQRHCRFVWLGTRKIFDAFTFLFVETEYGWFQVHAYQFQEGLSTFIVETTEETWLAAGIDKMSQEEGIAYCEKIFAPWLDGHPLISNATHLRGAAIWIRFPRIICANWVHWIK-EDD---------------SGKNIPIVLMGDAAHTAHFSIGSGTKLALEDAIELANSLKAHQGNWLAGLSDYQQSRSVEVLKIQNAARNSTEWFENVARYERFSPEQFAYSLLTRSQRISHENLRLRDRAWLENYERGFAKKFRLSSPLTPPLLTPYQVRGVRLKNRVVVSPTLLYSAVEGVPGPFHLVHLGNRALGGAGLVIAEMTAISPQARVTPACTGLWNDQQVQAWKAITDFVHQHSDSLIGIQLGHAGRRGSTQLGWEQSDHPLPEGNWPLVSASALPYLAGISQVPAELTKTQLQEMTEQFVAATHRAIKAGFDWLEIQAAHGYLLSSFISPLTNQRDDEYGGSLENRLRFPLAVFKAVREVWPADLPISVRISATDWVEGGTTVDEAVEIARRFREAGVDMVDCSTGEVSADQKPIYGRMYQTPMADRIRNEGNVPVIAVGAITDADQINGIIASGRADLCALSRPFLSNAAWLLHECARYGWTGIDWPKPYLYGRAQLIKKPL--------------------------
331510	GC_00004094		Xenorhabdus_sp_TH1	2787	23	23	1	0	0.90693	0.942007	0.924135	H|C|C	Coenzyme transport and metabolism|Energy production and conversion|Energy production and conversion	COG0654|COG1902	2-polyprenyl-6-methoxyphenol hydroxylase and related FAD-dependent oxidoreductases (UbiH) (PDB:1BF3)|2,4-dienoyl-CoA reductase or related NADH-dependent reductase, Old Yellow Enzyme (OYE) family (FadH) (PDB:1BWK)	COG0654|COG1902	Ubiquinone biosynthesis	MNVRGKNAVVSQNAVTVTGKNIVCIGGGPAGLYFGLLMKLQNPDNRVVVIERNRPYDTFGWGVVFSDATLENLYLADPVSAEIIREEFSRWDDIDIHFKGTVNRSGGHGFIGIGRKKLLNILQDRCDEVGVELLFETQVEDELEIARQYHADLLIASDGINSQIRTRYAEFFQPDIDQRHCRFVWLGTRKIFDAFTFLFVETEYGWFQVHAYQFQEGLSTFIVETTEETWLAAGIDKMSQEEGIAYCEKIFAPWLDGHPLISNATHLRGAAIWIRFPRVICANWVHWIK-ERE---------------NGKNIPIVLMGDAAHTAHFSIGSGTKLALEDAIELANSLKAHQGNWQAGLSDYQQSRSVEVLKIQNAARNSTEWFENVARYERFASEQFAYSLLTRSQRISHENLRLRDRAWLENYESWFAQKFHLSSPLTPPLLTPYQVRGVNLKNRVVVSPTLLYSAVEGVPGSFHLVHLGSRALGGAGLVIAEMTAISPQARVTPACTGLWNDQQVQAWKTITDFVHQHSGARIGIQLGHAGRRGSTQLGWEQSDHPLPEGNWPLVSASALPYLAGISQVPAALTKTQLQEITEQFVAATQRAIKAGFDWLEIQAAHGYLLSSFISPLTNQRDDEYGGSLENRLRFPLAVFKAVREVWPADLPISVRISATDWVEGGTTVDEAVEIARRFREAGVDMVDCSTGEVSADQKPIYGRMYQTPMADRIRNEGNVPVIAVGAITDADQINGIIASGRADLCALSRPFLSNAAWLLHECARYGWTGIDWPKPYLYGKAQFIRKPL--------------------------
127937	GC_00001079		X_bovienii_MC202	3702	97	98	2	0	0.895141	0.918794	0.906813	H	Coenzyme transport and metabolism	COG1165	2-succinyl-5-enolpyruvyl-6-hydroxy-3-cyclohexene-1-carboxylate synthase (MenD) (PDB:5Z2P)	COG1165	Menaquinone biosynthesis	---------------------MSNSVLNRRWAELLLEALTRHGLRHVCIAPGSRSTPLT-----L-----SAAGNAKLICHTHFDERGLGHLALGLAKASKEPVAVIVTSGTAVANLYPSLIEAGLTGERLVFLTADRPPELIDCGANQAIRQIGIFASHPTQTLSLPRPTTEISASWLVSVVDNGMSNLKQGGLHINCPFAEPLYGNDVIAYQDWQQTLGEWWQGNQPWLRQPETHVTSKVQDWDLWQNKRGVVLAGRMNAEEGQLVAQWSRKMGWPLISDVLSQTGQPLPCADLWLNHPRVQKILAQAQLVIQFGSSLTGKRLLQWQAQCQPEEFWIVDPIAGRLDPANHQGRKFTCYVADWLREHPA----------DSTQESTSSCWADELTSWSEQALECVNVRLDGKFGEAAVAYQLHRLLPEQGQLFVGNSLIVRLIDALGQLPTGYPVYSNRGASGIDGLIATAAGVQRATNKPTLAIIGDLSALYDLNSLALLRDLSAPMILIVVNNNGGQIFSLLPTPEETRQRFYCMPQHVNFDHAAAMFGLNYVTPQSWPELKQRVKQAWGQKTTTLLELKVTDSEGVRCLQELRKQVAAL
127914	GC_00001079		X_beddingi_T	797	97	98	2	0	0.895141	0.918794	0.906813	H	Coenzyme transport and metabolism	COG1165	2-succinyl-5-enolpyruvyl-6-hydroxy-3-cyclohexene-1-carboxylate synthase (MenD) (PDB:5Z2P)	COG1165	Menaquinone biosynthesis	---------------------MSNSALNRRWAELLLEALTRHGLRHVCIAPGSRSTPLT-----L-----AAAENPKLLCHTHFDERGLGHLALGLAKPGKEPVAVIVTSGTAVANLYPSLIEAGLTGERLVFLTADRPPELIDCGANQAIRQRGIFASHSAQALALPTPTTAIPASWLVSTIDDGMSNLKQGVLHINCPFAEPLYGNDVTAHQDWLQTLGGWWQGNQPWLIQTEIKTTTPVADWDHWRKKQGIVLAGRMSTEEGALVAQWAKKMGWPLVGDVLSQTGQPLPGADLWLNHPRTQAILAQGQLVIQFGSSLTGKRLLQWQGKCQPEQYWIVDPIAGRLDPANHQGRKFTCHVADWLREHPA----------HDQ-----APWADELSRWSKKAFQCVKTQLAGKFSEAAVAHQLHQLLPEQGQLFVGNSLIVRLIDALGQLPVGYPVYSNRGASGIDGLIATAAGVQRATNKPTLAIVGDISALYDLNSLALLRDLSIPMLLMVVNNNGGQIFSLLPTPEEKRQRFYCMPQDVNFDHAAAMFGLNYAAPVNWPELKQCTEQAWKSEQATLIELKVEGNAGVQSLQALLKQVSEL
127915	GC_00001079		X_bovienii_18M	2889	97	98	2	0	0.895141	0.918794	0.906813	H	Coenzyme transport and metabolism	COG1165	2-succinyl-5-enolpyruvyl-6-hydroxy-3-cyclohexene-1-carboxylate synthase (MenD) (PDB:5Z2P)	COG1165	Menaquinone biosynthesis	---------------------MSNSVLNRRWAEILLEALTRHGLRHVCIAPGSRSTPLT-----L-----SAAGNAKLICHTHFDERGLGHLALGLAKASKEPVAVIVTSGTAVANLYPSLIEAGLTGERLVFLTADRPPELIDCGANQAIRQIGIFASHSTQTLSLPRPTTEISASWLVSVVDNGVSNLKQGGLHINCPFAEPLYGNDVIAYQDWQQTLGEWWQGNQPWLRQPETHVTSKVQDWGLWQNKRGVVLAGRMNAEEGLLVAQWSRKIGWPLISDVLSQTGQPLPCADLWLNHPRAQEILAQTQLVIQFGSSLTGKRLLQWQAQCQPEEFWIVDPIVGRLDPANHQGRKFTCYVADWLREHPA----------DSTQEPTSSCWADELSSWSEQAFECVNARLDGKFGEAAVAYQLHQLLPEQGQLFVGNSLIVRLIDALGQLPAGYPVYSNRGASGIDGLIATAAGVQRATNKPTLAIIGDLSALYDLNSLALLRDLSAPMILIVVNNNGGQIFSLLPTPEEVRQRFYCMPQHVNFDHAAAMFGLNYVTPQSWPELKQCVKQAWGQKTTTLLELKVTDSEGGRCLQELRKQVAAL
127916	GC_00001079		X_bovienii_CS03	2500	97	98	2	0	0.895141	0.918794	0.906813	H	Coenzyme transport and metabolism	COG1165	2-succinyl-5-enolpyruvyl-6-hydroxy-3-cyclohexene-1-carboxylate synthase (MenD) (PDB:5Z2P)	COG1165	Menaquinone biosynthesis	---------------------MSNSVLNRRWAELLLEALTRHGLRHVCIAPGSRSTPLT-----L-----SAAGNVKLICHTHFDERGLGHLALGLAKASKEPVAVIVTSGTAVANLYPSLIEAGLTGERLVFLTADRPPELIDCGANQAIRQIGIFASHPTQTLSLPRPTTEISASWLVSVVDNGMSNLKQGGLHINCPFAEPLYGNDVIAYQDWQQTLGEWWQGNQPWLRQPETHVTSKVQDWGLWQNKRGVVLAGRMNAEEGLLVAQWSRKMGWPLISDVLSQTGQPLPCADLWLNHPRAQEILARAQLVIQFGSSLTGKRLLQWQAQCQPEEFWIVDPIVGRLDPANHQGRKFTCYVADWLREHPA----------DSTQEPT-SSWADELTSWSEQALECVNARLDGKFGEAAVAYQLHQLLPEQGQLFVGNSLIIRLIDALGQLPAGYPVYSNRGASGIDGLIATAAGVQRATNKPTLAIIGDLSALYDLNSLALLRDLSAPMILIVVNNNGGQIFSLLPTPEEARQRFYCMPQHVNFDHAAAMFGLNYVTPQSWPELKQRVKQAWGQKTTTLLELKVTDSEGARCLQELRKQVAAL
127917	GC_00001079		X_bovienii_FL	1306	97	98	2	0	0.895141	0.918794	0.906813	H	Coenzyme transport and metabolism	COG1165	2-succinyl-5-enolpyruvyl-6-hydroxy-3-cyclohexene-1-carboxylate synthase (MenD) (PDB:5Z2P)	COG1165	Menaquinone biosynthesis	---------------------MSNSVLNRRWAELLLEALTRHGLRHVCIAPGSRSTPLT-----L-----SAAGNAKLICHTHFDERGLGHLALGLAKASKEPVAVIVTSGTAVANLYPSLIEAGLTGERLVFLTADRPPELIDCGANQAIRQIGIFSSHPTQTLSLPRPTTEISASWLVSVVDNGMSNLKQGGLHINCPFAEPLYGNDVIAYQDWQQTLGEWWQGNQPWLRQPETHVTSKVQDWGLWQNKRGVVLAGRMNAEEGLLVAQWSRKMGWPLISDVLSQTGQPLPCADLWLNHPRAQEILAQAQLVIQFGSSLTGKKLLQWQAQCQPEEFWIVDPIVGRLDPANHQGRKFTCYVADWLREHPA----------DSTQEPTSSCWADELSSWSEQALECVNARLDGKIGEAAVAYQLHQLLPEQGQLFVGNSLIIRLIDALGQLPAGYPVYSNRGASGIDGLIATAAGVQRATNKPTLAIIGDLSALYDLNSLALLRDLSAPMILIVVNNNGGQIFSLLPTPEEVRQRFYCMPQHVNFDHAAAMFGLNYVTPQSWPELKQRVKQAWGQKTTTLLELKVTDSEGARCLQELRKQVAAL
127918	GC_00001079		X_bovienii_Goncek	1476	97	98	2	0	0.895141	0.918794	0.906813	H	Coenzyme transport and metabolism	COG1165	2-succinyl-5-enolpyruvyl-6-hydroxy-3-cyclohexene-1-carboxylate synthase (MenD) (PDB:5Z2P)	COG1165	Menaquinone biosynthesis	---------------------MSNSVLNRRWAELLLEALTRHGLRHVCIAPGSRSTPLT-----L-----SAAGNAKLICHTHFDERGLGHLALGLAKASKEPVAVIVTSGTAVANLYPSLIEAGLTGERLVFLTADRPPELIDCGANQAIRQIGIFSSHPTQTLSLPRPTTEISASWLVSVVDNGMSNLKQGGLHINCPFAEPLYGNDVIAYQDWQQTLGEWWQGNQPWLRQPETHVTSKVQDWGLWQNKRGVVLAGRMNAEEGLLVAQWSRKIGWPLISDVLSQTGQPLPCADLWLNHPRAQEILAQAQLVIQFGSSLTGKRLLQWQAQCQPEEFWIVDPIIGRLDPANHQGRKFTCYVADWLREHPA----------DSTQEPTSSCWADELTSWSEQALECVNARLDGKFGEAAVAYQLHQLLPEQGQLFVGNSLIVRLIDALGQLPAGYPVYSNRGASGIDGLIATAAGVQRATNKPTLAIIGDLSALYDLNSLALLRDLSAPMILIVVNNNGGQIFSLLPTPEEARQRFYCMPQHVNFDHAAAMFGLNYVTPQSWPELKQRVKQAWGQKTTTLLELKVTDSEGARCLQELRKQVAAL
127919	GC_00001079		X_bovienii_Inter	3490	97	98	2	0	0.895141	0.918794	0.906813	H	Coenzyme transport and metabolism	COG1165	2-succinyl-5-enolpyruvyl-6-hydroxy-3-cyclohexene-1-carboxylate synthase (MenD) (PDB:5Z2P)	COG1165	Menaquinone biosynthesis	---------------------MSNSVLNRRWAELLLEALTRHGLRHVCIAPGSRSTPLT-----L-----SAAGNAKLICHTHFDERGLGHLALGLAKASKEPVAVIVTSGTAVANLYPSLIEAGLTGERLVFLTADRPPELIDCGANQAIRQIGIFASHPTQTLSLPRPTTEISASWLVSVVDNGMSNLKQGGLHINCPFAEPLYGNDVIAYQDWQQTLGEWWQGNQPWLRQPETHVTSKVQDWGLWQNKRGVVLAGRMNAEEGQLVAQWSRKMGWPLISDVLSQTGQPLPCADLWLNHPRVQKILAQAQLVIQFGSRLTGKRLLQWQAQCQPEEFWIVDPIAGRLDPANHQGRKFTCYVADWLREHPA----------DSTQESTSSCWADELTSWSEQALECVNARLDGKFGEAAVAYQLHQLLPEQGQLFVGNSLIVRLIDALGQLPAGYPVYSNRGASGIDGLIATAAGVQRATNKPTLAIIGDLSALYDLNSLALLRDLSAPMILIVVNNNGGQIFSLLPTPEETRQRFYCMPQHVNFDHAAAMFGLNYVTPQSWPELKQRVKQAWGQKTTTLLELKVTDSEGVRCLQELRKQVAAL
127920	GC_00001079		X_bovienii_Jollieti	873	97	98	2	0	0.895141	0.918794	0.906813	H	Coenzyme transport and metabolism	COG1165	2-succinyl-5-enolpyruvyl-6-hydroxy-3-cyclohexene-1-carboxylate synthase (MenD) (PDB:5Z2P)	COG1165	Menaquinone biosynthesis	---------------------MSNSVLNRRWAELLLEALTRHGLRHVCIAPGSRSTPLT-----L-----SAAGNAKLICHTHFDERGLGYLALGLAKASKEPVAVIVTSGTAVANLYPSLIEAGLTGEQLVFLTADRPPELIDCGANQAIRQIGIFASHPTQALSLPRPTTEISASWLVSVVDNGMSNLKQGSLHINCPFAEPLYGNDVIAYQDWQQTLGEWWQGNQPWLRQSETYVTSTVRDWGLWQNKRGVVLTGRMNAEEGPLVAQWSRKMGWPLISDVLSQTGQPLPCADLWLNHPRVQEILAQAQLVIQFGSSLTGKRLLQWQAECQPEEFWIVDPIVGRLDPANHQGRKFTCYVADWLREHSA----------DSTQESTSFGWADELTSWSEQALECVNARLDGKFGEAAVAYQLHRLLPEQGQLFVGNSLIVRLIDALGQLPAGYPVYSNRGASGIDGLIATAAGVQRATNKPTLAIIGDLSALYDLNSLTLLRDLSAPMILIVVNNNGGQIFSLLPTPEETRQRFYCMPQHVNFDHAAAMFGLNYVTPQSWSELKQRVKQAWEQKTTTLIELKVTDSEGVRCLQELRKQVAAL
127921	GC_00001079		X_bovienii_Kraussei	318	97	98	2	0	0.895141	0.918794	0.906813	H	Coenzyme transport and metabolism	COG1165	2-succinyl-5-enolpyruvyl-6-hydroxy-3-cyclohexene-1-carboxylate synthase (MenD) (PDB:5Z2P)	COG1165	Menaquinone biosynthesis	---------------------MSNSVLNRRWAELLLEALTRHGLRHVCIAPGSRSTPLT-----L-----SAAGNAKLICHTHFDERGLGHLALGLAKASKEPVAVIVTSGTAVANLYPSLIEAGLTGERLVFLTADRPPELIDCGANQAIRQIGIFASHPTQTLSLPRPTTEISASWLVSVVDNGMSNLKQGGLHINCPFAEPLYGNDVIAYQDWQQTLGEWWQGNQPWLRQPETHVTSKVQDWDLWQNKRGVVLAGRMNAEEGQLVAQWSRKMGWPLISDVLSQTGQPLPCADLWLNHPRVQKILAQAQLVIQFGSRLTGKRLLQWQAQCQPEEFWIVDPIAGRLDPANHQGRKFTCYVADWLREHPA----------DSTQESTSSCWADELSSWSEQALECVNARLDGKFGEAAVAYQLHQLLPEQGQLFVGNSLIVRLIDALGQLPTGYPVYSNRGASGIDGLIATAAGVQRATNKPTLAIIGDLSALYDLNSLALLRDLSAPMILIVVNNNGGQIFSLLPTPEETRQRFYCMPQHVNFDHAAAMFGLNYVTPQSWPELKQRVKQAWGQKTTTLLELKVTDSEGVRCLQELRKQVAAL
127922	GC_00001079		X_bovienii_KrausseiBU	2981	97	98	2	0	0.895141	0.918794	0.906813	H	Coenzyme transport and metabolism	COG1165	2-succinyl-5-enolpyruvyl-6-hydroxy-3-cyclohexene-1-carboxylate synthase (MenD) (PDB:5Z2P)	COG1165	Menaquinone biosynthesis	---------------------MSNSVLNRRWAELLLEALTRHGLRHVCIAPGSRSTPLT-----L-----SAAGNAKLICHTHFDERGLGHLALGLAKASKEPVAVIVTSGTAVANLYPSLIEAGLTGERLVFLTADRPPELIDCGANQAIRQIGIFSSHPTQTLSLPRPTTEISASWLVSVVDNGMSNLKQGGLHINCPFAEPLYGNDVIAYQDWQQTLGEWWQGNQPWLRQPETHVTSKVQDWGLWQNKRGVVLAGRMNAEEGLLVAQWSRKIGWPLISDVLSQTGQPLPCADLWLNHPRAQEILAQAQLVIQFGSSLTGKRLLQWQAQCQPEEFWIVDPIIGRLDPANHQGRKFTCYVADWLREHPA----------DSTQEPTSSCWADELTSWSEQALECVNARLDGKFGEAAVAYQLHQLLPEQGQLFVGNSLIVRLIDALGQLPAGYPVYSNRGASGIDGLIATAAGVQRATNKPTLAIIGDLSALYDLNSLALLRDLSAPMILIVVNNNGGQIFSLLPTPEEARQRFYCMPQHVNFDHAAAMFGLNYVTPQSWPELKQRVKQAWGQKTTTLLELKVTDSEGARCLQELRKQVAAL
127923	GC_00001079		X_bovienii_LD21	242	97	98	2	0	0.895141	0.918794	0.906813	H	Coenzyme transport and metabolism	COG1165	2-succinyl-5-enolpyruvyl-6-hydroxy-3-cyclohexene-1-carboxylate synthase (MenD) (PDB:5Z2P)	COG1165	Menaquinone biosynthesis	---------------------MSNSVLNRRWAELLLEALTRHGLRHVCIAPGSRSTPLT-----L-----SAAGNAKLICHTHFDERGLGHLALGLAKASKEPVAVIVTSGTAVANLYPSLIEAGLTGERLVFLTADRPPELIDCGANQAIRQIGIFASHPTQTLSLPRPTTEISASWLVSVVDNGMSNLKQGGLHINCPFAEPLYGNDVIAYQDWQQTLGEWWQGNQPWLRQPETHVTSKVQDWDLWQNKRGVVLAGRMNAEEGQLVAQWSRKMGWPLISDVLSQTGQPLPCADLWLNHPRVQKILAQAQLVIQFGSRLTGKRLLQWQAQCQPEEFWIVDPIAGRLDPANHQGRKFTCYVADWLREHPA----------DSTQEPTSSCWADELSSWSEQALECVNVRLDGKFGEAAVAYQLHQLLPEQGQLFVGNSLIVRLIDALGQLPTGYPVYSNRGASGIDGLIATAAGVQRATNKPTLAIIGDLSALYDLNSLALLRDLSAPMILIVVNNNGGQIFSLLPTPEETRQRFYCMPQHVNFDHAAAMFGLNYVTPQSWPELKQRVKQAWGQKTTTLLELKVTDSEGVRCLQELRKQVAAL
127924	GC_00001079		X_bovienii_LD27A	2527	97	98	2	0	0.895141	0.918794	0.906813	H	Coenzyme transport and metabolism	COG1165	2-succinyl-5-enolpyruvyl-6-hydroxy-3-cyclohexene-1-carboxylate synthase (MenD) (PDB:5Z2P)	COG1165	Menaquinone biosynthesis	---------------------MSNSVLNRRWAELLLEALTRHGLRHVCIAPGSRSTPLT-----L-----SAAGNAKLICHTHFDERGLGHLALGLAKASKEPVAVIVTSGTAVANLYPSLIEAGLTGERLVFLTADRPPELIDCGANQAIRQIGIFASHPTQTLSLPRPTTEISASWLVSVVDNGMSNLKQGGLHINCPFAEPLYGNDVIAYQDWQQTLGEWWQGNQPWLRQPETHVTSKVQDWGLWQNKRGVVLAGRMNAEEGQLVAQWSRKMGWPLISDVLSQTGQPLPCADLWLNHPRVQKILAQAQLVIQFGSRLTGKRLLQWQAQCQPEEFWIVDPIAGRLDPANHQGRKFTCYVADWLREHPA----------DSTQESTSSCWADELSSWSEQALECVNARLDGKFGEAAVAYQLHRLLPEQGQLFVGNSLIVRLIDALGQLPAGYPVYSNRGASGIDGLIATAAGVQRATNKPTLAIIGDLSALYDLNSLALLRDLSAPMILIVVNNNGGQIFSLLPTPEETRQRFYCMPQHVNFDHAAAMFGLNYVTPQSWPELKQRVKQAWGQKTTTLLELKVTDSEGVRCLQELRKQVAAL
127925	GC_00001079		X_bovienii_LD27B	2067	97	98	2	0	0.895141	0.918794	0.906813	H	Coenzyme transport and metabolism	COG1165	2-succinyl-5-enolpyruvyl-6-hydroxy-3-cyclohexene-1-carboxylate synthase (MenD) (PDB:5Z2P)	COG1165	Menaquinone biosynthesis	---------------------MSNSVLNRRWAELLLEALTRHGLRHVCIAPGSRSTPLT-----L-----SAAGNAKLICHTHFDERGLGHLALGLAKASKEPVAVIVTSGTAVANLYPSLIEAGLTGERLVFLTADRPPELIDCGANQAIRQIGIFASHPTQTLSLPRPTTEISASWLVSVVDNGMSNLKQGGLHINCPFAEPLYGNDVIAYQDWQQTLGEWWQGNQPWLRQPETHVTSKVQDWGLWQNKRGVVLAGRMNAEEGQLVAQWSRKMGWPLISDVLSQTGQPLPCADLWLNHPRVQKILAQAQLVIQFGSRLTGKRLLQWQAQCQPEEFWIVDPIAGRLDPANHQGRKFTCYVADWLREHPA----------DSTQESTSSCWADELSSWSEQALECVNARLDGKFGEAAVAYQLHRLLPEQGQLFVGNSLIVRLIDALGQLPAGYPVYSNRGASGIDGLIATAAGVQRATNKPTLAIIGDLSALYDLNSLALLRDLSAPMILIVVNNNGGQIFSLLPTPEETRQRFYCMPQHVNFDHAAAMFGLNYVTPQSWPELKQRVKQAWGQKTTTLLELKVTDSEGVRCLQELRKQVAAL
127926	GC_00001079		X_bovienii_LD28	1805	97	98	2	0	0.895141	0.918794	0.906813	H	Coenzyme transport and metabolism	COG1165	2-succinyl-5-enolpyruvyl-6-hydroxy-3-cyclohexene-1-carboxylate synthase (MenD) (PDB:5Z2P)	COG1165	Menaquinone biosynthesis	---------------------MSNSVLNRRWAELLLEALTRHGLRHVCIAPGSRSTPLT-----L-----SAAGNAKLICHTHFDERGLGHLALGLAKASKEPVAVIVTSGTAVANLYPSLIEAGLTGERLVFLTADRPPELIDCGANQAIRQIGIFASHPTQTLSLPRPTTEISASWLVSVVDNGMSNLKQGGLHINCPFSEPLYGNDVIAYQDWQQTLGEWWQGNQPWLRQPETHVTSKVQDWGLWQNKRGVVLAGRMNAEEGLLVAQWSRKMGWPLISDVLSQTGQPLPCADLWLNHPRVQKILAQAQLVIQFGSSLTGKRLLQWQAQCQPEEFWIVDPIAGRLDPANHQGRKFTCYVADWLREHPA----------DSTQESTSSCWADELSSWSEQALECVNVRLDGKFGEAAVAYQLHRLLPEQGQLFVGNSLIVRLIDALGQLPAGYPVYSNRGASGIDGLIATAAGVQRATNKPTLAIIGDLSALYDLNSLALLRDLSAPMILIVVNNNGGQIFSLLPTPEETRQRFYCMPQHVNFDHAAAMFGLNYVTPQSWPELKQRVKQAWGQKTTTLLELKVTDSEGVRCLQELRKQVAAL
127927	GC_00001079		X_bovienii_LD3	2848	97	98	2	0	0.895141	0.918794	0.906813	H	Coenzyme transport and metabolism	COG1165	2-succinyl-5-enolpyruvyl-6-hydroxy-3-cyclohexene-1-carboxylate synthase (MenD) (PDB:5Z2P)	COG1165	Menaquinone biosynthesis	---------------------MSNSVLNRRWAELLLEALTRHGLRHVCIAPGSRSTPLT-----L-----SAAGNAKLICHTHFDERGLGHLALGLAKASKEPVAVIVTSGTAVANLYPSLIEAGLTGERLVFLTADRPPELIDCGANQAIRQIGIFASHPTQTLSLPRPTTEISASWLVSVVDNGMSNLKQGGLHINCPFAEPLYGNDVIAYQDWQQTLGEWWQGNQPWLRQPETHVTSKVQDWGLWQNKRGVVLAGRMNAEEGQLVAQWSRKMGWPLISDVLSQTGQPLPCADLWLNHPRVQKILAQAQLVIQFGSRLTGKRLLQWQAQCQPEEFWIVDPIAGRLDPANHQGRKFTCYVADWLREHPA----------DSTQESTSSCWADELTSWSEQALECVNARLDGKFGEAAVAYQLHQLLPEQGQLFVGNSLIVRLIDALGQLPAGYPVYSNRGASGIDGLIATAAGVQRATNKPTLAIIGDLSALYDLNSLALLRDLSAPMILIVVNNNGGQIFSLLPTPEETRQRFYCMPQHVNFDHAAAMFGLNYVTPQSWPELKQRVKQAWGQKTTTLLELKVTDSEGVRCLQELRKQVAAL
127928	GC_00001079		X_bovienii_LD45	2060	97	98	2	0	0.895141	0.918794	0.906813	H	Coenzyme transport and metabolism	COG1165	2-succinyl-5-enolpyruvyl-6-hydroxy-3-cyclohexene-1-carboxylate synthase (MenD) (PDB:5Z2P)	COG1165	Menaquinone biosynthesis	---------------------MSNSVLNRRWAELLLEALTRHGLRHVCIAPGSRSTPLT-----L-----SAAGNAKLICHTHFDERGLGHLALGLAKASKEPVAVIVTSGTAVANLYPSLIEAGLTGERLVFLTADRPPELIDCGANQAIRQIGIFASHPTQTLSLPRPTTEISASWLVSVVDNGMSNLKQGGLHINCPFAEPLYGNDVIAYQDWQQTLGEWWQGNQPWLRQPETHVTSKVQDWDLWQNKRGVVLAGRMNAEEGQLVAQWSRKMGWPLISDVLSQTGQPLPCADLWLNHPRVQKILAQAQLVIQFGSRLTGKRLLQWQAQCQPEEFWIVDPIAGRLDPANHQGRKFTCYVADWLREHPA----------DSTQEPTSSCWADELSSWSEQALECVNVRLDGKFGEAAVAYQLHQLLPEQGQLFVGNSLIVRLIDALGQLPTGYPVYSNRGASGIDGLIATAAGVQRATNKPTLAIIGDLSALYDLNSLALLRDLSAPMILIVVNNNGGQIFSLLPTPEETRQRFYCMPQHVNFDHAAAMFGLNYVTPQSWPELKQRVKQAWGQKTTTLLELKVTDSEGVRCLQELRKQVAAL
127929	GC_00001079		X_bovienii_LD5	2759	97	98	2	0	0.895141	0.918794	0.906813	H	Coenzyme transport and metabolism	COG1165	2-succinyl-5-enolpyruvyl-6-hydroxy-3-cyclohexene-1-carboxylate synthase (MenD) (PDB:5Z2P)	COG1165	Menaquinone biosynthesis	---------------------MSNSVLNRRWAELLLEALTRHGLRHVCIAPGSRSTPLT-----L-----SAAGNAKLICHTHFDERGLGHLALGLAKASKEPVAVIVTSGTAVANLYPSLIEAGLTGERLVFLTADRPPELIDCGANQAIRQIGIFASHPTQTLSLPRPTTEISASWLVSVVDNGMSNLKQGGLHINCPFSEPLYGNDVIAYQDWQQTLGEWWQGNQPWLRQPETHVTSKVQDWGLWQNKRGVVLAGRMNAEEGELVAQWSRKMGWPLISDVLSQTGQPLPCADLWLNHPRVQKILAQAQLVIQFGSSLTGKRLLQWQAQCQPEEFWIVDPIAGRLDPANHQGRKFTCYVADWLREHPA----------DSTQEPTSSCWADELSSWSEQALECVNVRLDGKFGEAAVAYQLHRLLPEQGQLFVGNSLIVRLIDALGQLPTGYPVYSNRGASGIDGLIATAAGVQRATNKPTLAIIGDLSALYDLNSLALLRDLSAPMILIVVNNNGGQIFSLLPTPEETRQRFYCMPQHVNFDHAAAMFGLNYVTPQSWPELKQRVKQAWGQKTTTLLELKVTDSEGVRCLQELRKQVAAL
127930	GC_00001079		X_bovienii_LD52	713	97	98	2	0	0.895141	0.918794	0.906813	H	Coenzyme transport and metabolism	COG1165	2-succinyl-5-enolpyruvyl-6-hydroxy-3-cyclohexene-1-carboxylate synthase (MenD) (PDB:5Z2P)	COG1165	Menaquinone biosynthesis	---------------------MSNSVLNRRWAELLLEALTRHGLRHVCIAPGSRSTPLT-----L-----SAAGNAKLICHTHFDERGLGHLALGLAKASKEPVAVIVTSGTAVANLYPSLIEAGLTGERLVFLTADRPPELIDCGANQAIRQIGIFASHPTQTLSLPRPTTEISASWLVSVVDNGMSNLKQGGLHINCPFAEPLYGNDVIAYQDWQQTLGEWWQGNQPWLRQPETHVTSKVQDWGLWQNKRGVVLAGRMNAEEGQLVAQWSRKMGWPLISDVLSQTGQPLPCADLWLNHPRVQKILAQAQLVIQFGSRLTGKRLLQWQAQCQPEEFWIVDPIAGRLDPANHQGRKFTCYVADWLREHPA----------DSTQESTSSCWADELISWSEQALECVNARLDGKFGEAAVAYQLHQLLPEQGQLFVGNSLIVRLIDALGQLPAGYPVYSNRGASGIDGLIATAAGVQRATNKPTLAIIGDLSALYDLNSLALLRDLSAPMILIVVNNNGGQIFSLLPTPEETRQRFYCMPQHVNFDHAAAMFGLNYVTPQSWPELKQRVKQAWGQKTTTLLELKVTDSKGVRCLQELRKQVAAL
127931	GC_00001079		X_bovienii_LD8	1861	97	98	2	0	0.895141	0.918794	0.906813	H	Coenzyme transport and metabolism	COG1165	2-succinyl-5-enolpyruvyl-6-hydroxy-3-cyclohexene-1-carboxylate synthase (MenD) (PDB:5Z2P)	COG1165	Menaquinone biosynthesis	---------------------MSNSVLNRRWAELLLEALTRHGLRHVCIAPGSRSTPLT-----L-----SAAGNAKLICHTHFDERGLGHLALGLAKASKEPVAVIVTSGTAVANLYPSLIEAGLTGERLVFLTADRPPELIDCGANQAIRQIGIFASHPTQTLSLPRPTTEISASWLVSVVDNGMSNLKQGGLHINCPFAEPLYGNDVIAYQDWQQTLGEWWQGNQPWLRQPETHVTSKVQDWGLWQNKRGVVLAGRMNAEEGQLVAQWSRKMGWPLISDVLSQTGQPLPCADLWLNHPRVQKILAQAQLVIQFGSRLTGKRLLQWQAQCQPEEFWIVDPIAGRLDPANHQGRKFTCYVADWLREHPA----------DSTQESTSSCWADELISWSEQALECVNARLDGKFGEAAVAYQLHQLLPEQGQLFVGNSLIVRLIDALGQLPAGYPVYSNRGASGIDGLIATAAGVQRATNKPTLAIIGDLSALYDLNSLALLRDLSAPMILIVVNNNGGQIFSLLPTPEETRQRFYCMPQHVNFDHAAAMFGLNYVTPQSWPELKQRVKQAWGQKTTTLLELKVTDSEGVRCLQELRKQVAAL
127932	GC_00001079		X_bovienii_MC10	1826	97	98	2	0	0.895141	0.918794	0.906813	H	Coenzyme transport and metabolism	COG1165	2-succinyl-5-enolpyruvyl-6-hydroxy-3-cyclohexene-1-carboxylate synthase (MenD) (PDB:5Z2P)	COG1165	Menaquinone biosynthesis	---------------------MSNSVLNRRWAELLLEALTRHGLRHVCIAPGSRSTPLT-----L-----SAAGNAKLICHTHFDERGLGHLALGLAKASKEPVAVIVTSGTAVANLYPSLIEAGLTGERLVFLTADRPPELIDCGANQAIRQIGIFASHPTQTLSLPRPTTEISASWLVSVVDNGMSNLKQGGLHINCPFAEPLYGNDVIAYQDWQQTLGEWWQGNQPWLRQPETHVTSKVQDWGLWQNKRGVVLAGRMNAEEGQLVAQWSRKMGWPLISDVLSQTGQPLPCADLWLNHPRVQKILAQAQLVIQFGSRLTGKRLLQWQAQCQPEEFWIVDPIAGRLDPANHQGRKFTCYVADWLREHPA----------DSTQESTSSCWADELSSWSEQALECVNARLDGKFGEAAVAYQLHRLLPEQGQLFVGNSLIVRLIDALGQLPAGYPVYSNRGASGIDGLIATAAGVQRATNKPTLAIIGDLSALYDLNSLALLRDLSAPMILIVVNNNGGQIFSLLPTPEETRQRFYCMPQHVNFDHAAAMFGLNYVTPQSWPELKQRVKQAWGQKTTTLLELKVTDSEGVRCLQELRKQVAAL
127933	GC_00001079		X_bovienii_MC11	3197	97	98	2	0	0.895141	0.918794	0.906813	H	Coenzyme transport and metabolism	COG1165	2-succinyl-5-enolpyruvyl-6-hydroxy-3-cyclohexene-1-carboxylate synthase (MenD) (PDB:5Z2P)	COG1165	Menaquinone biosynthesis	---------------------MSNSVLNRRWAELLLEALTRHGLRHVCIAPGSRSTPLT-----L-----SAAGNAKLICHTHFDERGLGHLALGLAKASKEPVAVIVTSGTAVANLYPSLIEAGLTGERLVFLTADRPPELIDCGANQAIRQIGIFASHPTQTLSLPRPTTEISASWLVSVVDNGMSNLKQGGLHINCPFSEPLYGNDVIAYQDWQQTLGEWWQGNQPWLRQPETHVTSKVQDWGLWQNKRGVVLAGRMNVEEGLLVAQWSRKMGWPLISDVLSQTGQPLPCADLWLNHPRVQKILAQAQLVIQFGSRLTGKRLLQWQAQCQPEEFWIVDPIAGRLDPANHQGRKFTCYVADWLREHPA----------DSTQEPTSSCWADELSSWSEQALECVNVRLDGKFGEAAVAYQLHRLLPEQGQLFVGNSLIVRLIDALGQLPAGYPVYSNRGASGIDGLIATAAGVQRATNKPTLAIIGDLSALYDLNSLALLRDLSAPMILIVVNNNGGQIFSLLPTPEETRQRFYCMPQHVNFDHAAAMFGLNYVTPQSWPELKQRVKQAWGQKTTTLLELKVTDSEGVRCLQELRKQVAAL
127934	GC_00001079		X_bovienii_MC15	2801	97	98	2	0	0.895141	0.918794	0.906813	H	Coenzyme transport and metabolism	COG1165	2-succinyl-5-enolpyruvyl-6-hydroxy-3-cyclohexene-1-carboxylate synthase (MenD) (PDB:5Z2P)	COG1165	Menaquinone biosynthesis	---------------------MSNSVLNRRWAELLLEALTRHGLRHVCIAPGSRSTPLT-----L-----SAAGNAKLICHTHFDERGLGHLALGLAKASKEPVAVIVTSGTAVANLYPSLIEAGLTGERLVFLTADRPPELIDCGANQAIRQIGIFASHPTQTLSLPRPTTEISASWLVSVVDNGMSNLKQGGLHINCPFSEPLYGNDVIAYQDWQQTLGEWWQGNQPWLRQPETHVTSKVQDWGLWQNKRGVVLAGRMNVEEGLLVAQWSRKMGWPLISDVLSQTGQPLPCADLWLNHPRVQKILAQAQLVIQFGSRLTGKRLLQWQAQCQPEEFWIVDPIAGRLDPANHQGRKFTCYVADWLREHPA----------DSTQEPTSSCWADELSSWSEQALECVNVRLDGKFGEAAVAYQLHRLLPEQGQLFVGNSLIVRLIDALGQLPAGYPVYSNRGASGIDGLIATAAGVQRATNKPTLAIIGDLSALYDLNSLALLRDLSAPMILIVVNNNGGQIFSLLPTPEETRQRFYCMPQHVNFDHAAAMFGLNYVTPQSWPELKQRVKQAWGQKTTTLLELKVTDSEGVRCLQELRKQVAAL
127935	GC_00001079		X_bovienii_MC19	1850	97	98	2	0	0.895141	0.918794	0.906813	H	Coenzyme transport and metabolism	COG1165	2-succinyl-5-enolpyruvyl-6-hydroxy-3-cyclohexene-1-carboxylate synthase (MenD) (PDB:5Z2P)	COG1165	Menaquinone biosynthesis	---------------------MSNSVLNRRWAELLLEALTRHGLRHVCIAPGSRSTPLT-----L-----SAAGNAKLICHTHFDERGLGHLALGLAKASKEPVAVIVTSGTAVANLYPSLIEAGLTGERLVFLTADRPPELIDCGANQAIRQIGIFASHPTQTLSLPRPTTEISASWLVSVVDNGMSNLKQGGLHINCPFAEPLYGNDVIAYQDWQQTLGEWWQGNQPWLRQPETHVTSKVQDWGLWQNKRGVVLAGRMNAEEGQLVAQWSRKMGWPLISDVLSQTGQPLPCADLWLNHPRVQKILAQAQLVIQFGSRLTGKRLLQWQAQCQPEEFWIVDPIAGRLDPANHQGRKFTCYVADWLREHPA----------DSTQESTSSCWADELSSWSEQALECVNARLDGKFGEAAVAYQLHRLLPEQGQLFVGNSLIVRLIDALGQLPAGYPVYSNRGASGIDGLIATAAGVQRATNKPTLAIIGDLSALYDLNSLALLRDLSAPMILIVVNNNGGQIFSLLPTPEETRQRFYCMPQHVNFDHAAAMFGLNYVTPQSWPELKQRVKQAWGQKTTTLLELKVTDSEGVRCLQELRKQVAAL
127936	GC_00001079		X_bovienii_MC200	2208	97	98	2	0	0.895141	0.918794	0.906813	H	Coenzyme transport and metabolism	COG1165	2-succinyl-5-enolpyruvyl-6-hydroxy-3-cyclohexene-1-carboxylate synthase (MenD) (PDB:5Z2P)	COG1165	Menaquinone biosynthesis	---------------------MSNSVLNRRWAELLLEALTRHGLRHVCIAPGSRSTPLT-----L-----SAAGNAKLICHTHFDERGLGHLALGLAKASKEPVAVIVTSGTAVANLYPSLIEAGLTGERLVFLTADRPPELIDCGANQAIRQIGIFASHPTQTLSLPRPTTEISASWLVSVVDNGMSNLKQGGLHINCPFSEPLYGNDVIAYQDWQQTLGEWWQGNQPWLRQPETHVTSKVQDWGLWQNKRGVVLAGRMNAEEGQLVAQWSRKMGWPLISDVLSQTGQPLPCADLWLNHPRVQKILAQAQLVIQFGSRLTGKRLLQWQAQCQPEEFWIVDPIAGRLDPANHQGRKFTCYVADWLREHPA----------DSTQESTSSCWADELSSWSEQALECVNARLDGKFGEAAVAYQLHQLLPEQGQLFVGNSLIVRLIDALGQLPTGYPVYSNRGASGIDGLIATAAGVQRATNKPTLAIIGDLSALYDLNSLALLRDLSAPMILIVVNNNGGQIFSLLPTPEETRQRFYCMPQHVNFDHAAAMFGLNYVTPQSWPELKQRVKQAWGQKTTTLLELKVTDSEGVRCLQELRKQVAAL
127938	GC_00001079		X_bovienii_MC211	3493	97	98	2	0	0.895141	0.918794	0.906813	H	Coenzyme transport and metabolism	COG1165	2-succinyl-5-enolpyruvyl-6-hydroxy-3-cyclohexene-1-carboxylate synthase (MenD) (PDB:5Z2P)	COG1165	Menaquinone biosynthesis	---------------------MSNSVLNRRWAELLLEALTRHGLRHVCIAPGSRSTPLT-----L-----SAAGNAKLICHTHFDERGLGHLALGLAKASKEPVAVIVTSGTAVANLYPSLIEAGLTGERLVFLTADRPPELIDCGANQAIRQIGIFASHPTQTLSLPRPTTEISASWLVSVVDNGMSNLKQGGLHINCPFAEPLYGNDVIAYQDWQQTLGEWWQGNQPWLRQPETHVTSKVQDWDLWQNKRGVVLAGRMNAEEGQLVAQWSRKMGWPLISDVLSQTGQPLPCADLWLNHPRVQKILAQAQLVIQFGSSLTGKRLLQWQAQCQPEEFWIVDPIAGRLDPANHQGRKFTCYVADWLREHPA----------DSTQESTSSCWADELTSWSEQALECVNVRLDGKFGEAAVAYQLHRLLPEQGQLFVGNSLIVRLIDALGQLPTGYPVYSNRGASGIDGLIATAAGVQRATNKPTLAIIGDLSALYDLNSLALLRDLSAPMILIVVNNNGGQIFSLLPTPEETRQRFYCMPQHVNFDHAAAMFGLNYVTPQSWPELKQRVKQAWGQKTTTLLELKVTDSEGVRCLQELRKQVAAL
127939	GC_00001079		X_bovienii_MC214	3085	97	98	2	0	0.895141	0.918794	0.906813	H	Coenzyme transport and metabolism	COG1165	2-succinyl-5-enolpyruvyl-6-hydroxy-3-cyclohexene-1-carboxylate synthase (MenD) (PDB:5Z2P)	COG1165	Menaquinone biosynthesis	---------------------MSNSVLNRRWAELLLEALTRHGLRHVCIAPGSRSTPLT-----L-----SAAGNAKLICHTHFDERGLGHLALGLAKASKEPVAVIVTSGTAVANLYPSLIEAGLTGERLVFLTADRPPELIDCGANQAIRQIGIFASHPTQTLSLPRPTTEISASWLVSVVDNGMSNLKQGGLHINCPFSEPLYGNDVIAYQDWQQTLGEWWQGNQPWLRQPETHVTSKVQDWGLWQNKRGVVLAGRMNVEEGLLVAQWSRKMGWPLISDVLSQTGQPLPCADLWLNHPRVQKILAQAQLVIQFGSRLTGKRLLQWQAQCQPEEFWIVDPIAGRLDPANHQGRKFTCYVADWLREHPA----------DSTQEPTSSCWADELSSWSEQALECVNVRLDGKFGEAAVAYQLHRLLPEQGQLFVGNSLIVRLIDALGQLPAGYPVYSNRGASGIDGLIATAAGVQRATNKPTLAIIGDLSALYDLNSLALLRDLSAPMILIVVNNNGGQIFSLLPTPEETRQRFYCMPQHVNFDHAAAMFGLNYVTPQSWPELKQRVKQAWGQKTTTLLELKVTDSEGVRCLQELRKQVAAL
127940	GC_00001079		X_bovienii_MC216	648	97	98	2	0	0.895141	0.918794	0.906813	H	Coenzyme transport and metabolism	COG1165	2-succinyl-5-enolpyruvyl-6-hydroxy-3-cyclohexene-1-carboxylate synthase (MenD) (PDB:5Z2P)	COG1165	Menaquinone biosynthesis	---------------------MSNSVLNRRWAELLLEALTRHGLRHVCIAPGSRSTPLT-----L-----SAAGNAKLICHTHFDERGLGHLALGLAKASKEPVAVIVTSGTAVANLYPSLIEAGLTGERLVFLTADRPPELIDCGANQAIRQIGIFASHPTQTLSLPRPTTEISASWLVSVVDNGMSNLKQGGLHINCPFAEPLYGNDVIAYQDWQQTLGEWWQGNQPWLRQPETHVTSKVQDWDLWQNKRGVVLAGRMNAEEGQLVAQWSRKMGWPLISDVLSQTGQPLPCADLWLNHPRVQKILAQAQLVIQFGSSLTGKRLLQWQAQCQPEEFWIVDPIAGRLDPANHQGRKFTCYVADWLREHPA----------DSTQESTSSCWADELTSWSEQALECVNVRLDGKFGEAAVAYQLHRLLPEQGQLFVGNSLIVRLIDALGQLPAGYPVYSNRGASGIDGLIATAAGVQRATNKPTLAIIGDLSALYDLNSLALLRDLSAPMILIVVNNNGGQIFSLLPTPEETRQRFYCMPQHVNFDHAAAMFGLNYVTPQSWPELKQRVKQAWGQKTTTLLELKVTDSEGVRCLQELRKQVAAL
127941	GC_00001079		X_bovienii_MC218	2677	97	98	2	0	0.895141	0.918794	0.906813	H	Coenzyme transport and metabolism	COG1165	2-succinyl-5-enolpyruvyl-6-hydroxy-3-cyclohexene-1-carboxylate synthase (MenD) (PDB:5Z2P)	COG1165	Menaquinone biosynthesis	---------------------MSNSVLNRRWAELLLEALTRHGLRHVCIAPGSRSTPLT-----L-----SAAGNAKLICHTHFDERGLGHLALGLAKASKEPVAVIVTSGTAVANLYPSLIEAGLTGERLVFLTADRPPELIDCGANQAIRQIGIFASHPTQTLSLPRPTTEISASWLVSVVDNGMSNLKQGGLHINCPFAEPLYGNDVIAYQDWQQTLGEWWQGNQPWLRQPETHVTSKVQDWDLWQNKRGVVLAGRMNAEEGQLVAQWSRKMGWPLISDVLSQTGQPLPCADLWLNHPRVQKILAQAQLVIQFGSSLTGKRLLQWQAQCQPEEFWIVDPIAGRLDPANHQGRKFTCYVADWLREHPA----------DSTQESTSSCWADELTSWSEQALECVNVRLDGKFGEAAVAYQLHRLLPEQGQLFVGNSLIVRLIDALGQLPTGYPVYSNRGASGIDGLIATAAGVQRATNKPTLAIIGDLSALYDLNSLALLRDLSAPMILIVVNNNGGQIFSLLPTPEETRQRFYCMPQHVNFDHAAAMFGLNYVTPQSWPELKQRVKQAWGQKTTTLLELKVTDSEGVRCLQELRKQVAAL
127942	GC_00001079		X_bovienii_MC221	881	97	98	2	0	0.895141	0.918794	0.906813	H	Coenzyme transport and metabolism	COG1165	2-succinyl-5-enolpyruvyl-6-hydroxy-3-cyclohexene-1-carboxylate synthase (MenD) (PDB:5Z2P)	COG1165	Menaquinone biosynthesis	---------------------MSNSVLNRRWAELLLEALTRHGLRHVCIAPGSRSTPLT-----L-----SAAGNAKLICHTHFDERGLGHLALGLAKASKEPVAVIVTSGTAVANLYPSLIEAGLTGERLVFLTADRPPELIDCGANQAIRQIGIFASHPTQTLSLPRPTTEISASWLVSVVDNGMSNLKQGGLHINCPFAEPLYGNDVIAYQDWQQTLGEWWQGNQPWLRQPETHVTSKVQDWDLWQNKRGVVLAGRMNAEEGQLVAQWSRKMGWPLISDVLSQTGQPLPCADLWLNHPRVQKILAQAQLVIQFGSSLTGKRLLQWQAQCQPEEFWIVDPIAGRLDPANHQGRKFTCYVADWLREHPA----------DSTQESTSSCWADELTSWSEQALECVNVRLDGKFGEAAVAYQLHRLLPEQGQLFVGNSLIVRLIDALGQLPTGYPVYSNRGASGIDGLIATAAGVQRATNKPTLAIIGDLSALYDLNSLALLRDLSAPMILIVVNNNGGQIFSLLPTPEETRQRFYCMPQHVNFDHAAAMFGLNYVTPQSWPELKQRVKQAWGQKTTTLLELKVTDSEGVRCLQELRKQVAAL
127943	GC_00001079		X_bovienii_MC226	1930	97	98	2	0	0.895141	0.918794	0.906813	H	Coenzyme transport and metabolism	COG1165	2-succinyl-5-enolpyruvyl-6-hydroxy-3-cyclohexene-1-carboxylate synthase (MenD) (PDB:5Z2P)	COG1165	Menaquinone biosynthesis	---------------------MSNSVLNRRWAELLLEALTRHGLRHVCIAPGSRSTPLT-----L-----SAAGNAKLICHTHFDERGLGHLALGLAKASKEPVAVIVTSGTAVANLYPSLIEAGLTGERLVFLTADRPPELIDCGANQAIRQIGIFASHPTQTLSLPRPTTEISASWLVSVVDNGMSNLKQGGLHINCPFAEPLYGNDVIAYQDWQQTLGEWWQGNQPWLRQPETHVTSKVQDWDLWQNKRGVVLAGRMNAEEGQLIAQWSRKMGWPLISDVLSQTGQPLPCADLWLNHPRVQKILAQAQLVIQFGSSLTGKRLLQWQAQCQPEEFWIVDPIAGRLDPANHQGRKFTCYVADWLREHPA----------DSTQESTSSCWADELTSWSEQALECVNVRLDGKFGEAAVAYQLHRLLPEQGQLFVGNSLIVRLIDALGQLPAGYPVYSNRGASGIDGLIATAAGVQRATNKPTLAIIGDLSALYDLNSLALLRDLSAPMILIVVNNNGGQIFSLLPTPEETRQRFYCMPQHVNFDHAAAMFGLNYVTPQSWPELKQRVKQAWGQKTTTLLELKVTDSEGVRCLQELRKQVAAL
127944	GC_00001079		X_bovienii_MC228	135	97	98	2	0	0.895141	0.918794	0.906813	H	Coenzyme transport and metabolism	COG1165	2-succinyl-5-enolpyruvyl-6-hydroxy-3-cyclohexene-1-carboxylate synthase (MenD) (PDB:5Z2P)	COG1165	Menaquinone biosynthesis	---------------------MSNSVLNRRWAELLLEALTRHGLRHVCIAPGSRSTPLT-----L-----SAAGNAKLICHTHFDERGLGHLALGLAKASKEPVAVIVTSGTAVANLYPSLIEAGLTGERLVFLTADRPPELIDCGANQAIRQIGIFASHPTQTLSLPRPTTEISASWLVSVVDNGMSNLKQGGLHINCPFSEPLYGNDVIAYQDWQQTLGEWWQGNQPWLRQPETHVTSKVQDWGLWQNKRGVVLAGRMNAEEGELVAQWSRKMGWPLISDVLSQTGQPLPCADLWLNHPRVQKILAQAQLVIQFGSSLTGKRLLQWQAQCQPEEFWIVDPIAGRLDPANHQGRKFTCYVADWLREHPA----------DSTQESTSSCWADELSSWSEQALECVNVRLDGKFGEAAVAYQLHRLLPEQGQLFVGNSLIVRLIDALGQLPAGYPVYSNRGASGIDGLIATAAGVQRATNKPTLAIIGDLSALYDLNSLALLRDLSAPMILIVVNNNGGQIFSLLPTPEETRQRFYCMPQHVNFDHAAAMFGLNYVTPQSWPELKQRVKQAWGQKTTTLLELKVTDSEGVRCLQELRKQVAAL
127945	GC_00001079		X_bovienii_MC233	607	97	98	2	0	0.895141	0.918794	0.906813	H	Coenzyme transport and metabolism	COG1165	2-succinyl-5-enolpyruvyl-6-hydroxy-3-cyclohexene-1-carboxylate synthase (MenD) (PDB:5Z2P)	COG1165	Menaquinone biosynthesis	---------------------MSNSVLNRRWAELLLEALTRHGLRHVCIAPGSRSTPLT-----L-----SAAGNAKLICHTHFDERGLGHLALGLAKASKEPVAVIVTSGTAVANLYPSLIEAGLTGERLVFLTADRPPELIDCGANQAIRQIGIFASHPTQTLSLPRPTTEISASWLVSVVDNGMSNLKQGGLHINCPFSEPLYGNDVIAYQDWQQTLGEWWQGNQPWLRQPETHVTSKVQDWGLWQNKRGVVLAGRMNVEEGLLVAQWSRKMGWPLISDVLSQTGQPLPCADLWLNHPRVQKILAQAQLVIQFGSRLTGKRLLQWQAQCQPEEFWIVDPIAGRLDPANHQGRKFTCYVADWLREHPA----------DSTQEPTSSCWADELSSWSEQALECVNVRLDGKFGEAAVAYQLHRLLPEQGQLFVGNSLIVRLIDALGQLPAGYPVYSNRGASGIDGLIATAAGVQRATNKPTLAIIGDLSALYDLNSLALLRDLSAPMILIVVNNNGGQIFSLLPTPEETRQRFYCMPQHVNFDHAAAMFGLNYVTPQSWPELKQRVKQAWGQKTTTLLELKVTDSEGVRCLQELRKQVAAL
127946	GC_00001079		X_bovienii_MC235	2032	97	98	2	0	0.895141	0.918794	0.906813	H	Coenzyme transport and metabolism	COG1165	2-succinyl-5-enolpyruvyl-6-hydroxy-3-cyclohexene-1-carboxylate synthase (MenD) (PDB:5Z2P)	COG1165	Menaquinone biosynthesis	---------------------MSNSVLNRRWAELLLEALTRHGLRHVCIAPGSRSTPLT-----L-----SAAGNAKLICHTHFDERGLGHLALGLAKASKEPVAVIVTSGTAVANLYPSLIEAGLTGERLVFLTADRPPELIDCGANQAIRQIGIFASHPTQTLSLPRPTTEISASWLVSVVDNGMSNLKQGGLHINCPFAEPLYGNDVIAYQDWQQTLGEWWQGNQPWLRQPETHVTSKVQDWDLWQNKRGVVLAGRMNAEEGQLVAQWSRKMGWPLISDVLSQTGQPLPCADLWLNHPRVQKILAQAQLVIQFGSRLTGKRLLQWQAQCQPEEFWIVDPIAGRLDPANHQGRKFTCYVADWLREHPA----------DSTQEPTSSCWADELSSWSEQALECVNVRLDGKFGEAAVAYQLHRLLPEQGQLFVGNSLIVRLIDALGQLPTGYPVYSNRGASGIDGLIATAAGVQRATNKPTLAIIGDLSALYDLNSLALLRDLSAPMILIVVNNNGGQIFSLLPTPEETRQRFYCMPQHVNFDHAAAMFGLNYVTPQSWPELKQRVKQAWGQKTTTLLELKVTDSEGVRCLQELRKQVAAL
127947	GC_00001079		X_bovienii_MC239	1861	97	98	2	0	0.895141	0.918794	0.906813	H	Coenzyme transport and metabolism	COG1165	2-succinyl-5-enolpyruvyl-6-hydroxy-3-cyclohexene-1-carboxylate synthase (MenD) (PDB:5Z2P)	COG1165	Menaquinone biosynthesis	---------------------MSNSVLNRRWAELLLEALTRHGLRHVCIAPGSRSTPLT-----L-----SAAGNAKLICHTHFDERGLGHLALGLAKASKEPVAVIVTSGTAVANLYPSLIEAGLTGERLVFLTADRPPELIDCGANQAIRQIGIFASHPTQTLSLPRPTTEISASWLVSVVDNGMSNLKQGGLHINCPFSEPLYGNDVIAYQDWQQTLGEWWQGNQPWLRQPETHVTSKVQDWGLWQNKRGVVLAGRMNVEEGLLVAQWSRKMGWPLISDVLSQTGQPLPCADLWLNHPRVQKILAQAQLVIQFGSRLTGKRLLQWQAQCQPEEFWIVDPIAGRLDPANHQGRKFTCYVADWLREHPA----------DSTQEPTSSCWADELSSWSEQALECVNVRLDGKFGEAAVAYQLHRLLPEQGQLFVGNSLIVRLIDALGQLPAGYPVYSNRGASGIDGLIATAAGVQRATNKPTLAIIGDLSALYDLNSLALLRDLSAPMILIVVNNNGGQIFSLLPTPEETRQRFYCMPQHVNFDHAAAMFGLNYVTPQSWPELKQRVKQAWGQKTTTLLELKVTDSEGVRCLQELRKQVAAL
127948	GC_00001079		X_bovienii_MC241	1886	97	98	2	0	0.895141	0.918794	0.906813	H	Coenzyme transport and metabolism	COG1165	2-succinyl-5-enolpyruvyl-6-hydroxy-3-cyclohexene-1-carboxylate synthase (MenD) (PDB:5Z2P)	COG1165	Menaquinone biosynthesis	---------------------MSNSVLNRRWAELLLEALTRHGLRHVCIAPGSRSTPLT-----L-----SAAGNAKLICHTHFDERGLGHLALGLAKASKEPVAVIVTSGTAVANLYPSLIEAGLTGERLVFLTADRPPELIDCGANQAIRQIGIFASHPTQTLSLPRPTTEISASWLVSVVDNGMSNLKQGGLHINCPFSEPLYGNDVIAYQDWQQTLGEWWQGNQPWLRQPETHVTSKVQDWGLWQNKRGVVLAGRMNVEEGLLVAQWSRKMGWPLISDVLSQTGQPLPCADLWLNHPRVQKILAQAQLVIQFGSRLTGKRLLQWQAQCQPEEFWIVDPIAGRLDPANHQGRKFTCYVADWLREHPA----------DSTQEPTSSCWADELSSWSEQALECVNVRLDGKFGEAAVAYQLHRLLPEQGQLFVGNSLIVRLIDALGQLPAGYPVYSNRGASGIDGLIATAAGVQRATNKPTLAIIGDLSALYDLNSLALLRDLSAPMILIVVNNNGGQIFSLLPTPEETRQRFYCMPQHVNFDHAAAMFGLNYVTPQSWPELKQRVKQAWGQKTTTLLELKVTDSEGVRCLQELRKQVAAL
127949	GC_00001079		X_bovienii_MC250	3690	97	98	2	0	0.895141	0.918794	0.906813	H	Coenzyme transport and metabolism	COG1165	2-succinyl-5-enolpyruvyl-6-hydroxy-3-cyclohexene-1-carboxylate synthase (MenD) (PDB:5Z2P)	COG1165	Menaquinone biosynthesis	---------------------MSNSVLNRRWAELLLEALTRHGLRHVCIAPGSRSTPLT-----L-----SAAGNAKLICHTHFDERGLGHLALGLAKASKEPVAVIVTSGTAVANLYPSLIEAGLTGERLVFLTADRPPELIDCGANQAIRQIGIFASHPTQTLSLPRPTTEISASWLVSVVDNGMSNLKQGGLHINCPFSEPLYGNDVIAYQDWQQTLGEWWQGNQPWLRQPETHVTSKVQDWGLWQNKRGVVLAGRMNVEEGLLVAQWSRKMGWPLISDVLSQTGQPLPCADLWLNHPRVQKILAQAQLVIQFGSRLTGKRLLQWQAQCQPEEFWIVDPIAGRLDPANHQGRKFTCYVADWLREHPA----------DSTQEPTSSCWADELSSWSEQALECVNVRLDGKFGEAAVAYQLHRLLPEQGQLFVGNSLIVRLIDALGQLPAGYPVYSNRGASGIDGLIATAAGVQRATNKPTLAIIGDLSALYDLNSLALLRDLSAPMILIVVNNNGGQIFSLLPTPEETRQRFYCMPQHVNFDHAAAMFGLNYVTPQSWPELKQRVKQAWGQKTTTLLELKVTDSEGVRCLQELRKQVAAL
127950	GC_00001079		X_bovienii_MC255	1415	97	98	2	0	0.895141	0.918794	0.906813	H	Coenzyme transport and metabolism	COG1165	2-succinyl-5-enolpyruvyl-6-hydroxy-3-cyclohexene-1-carboxylate synthase (MenD) (PDB:5Z2P)	COG1165	Menaquinone biosynthesis	---------------------MSNSVLNRRWAELLLEALTRHGLRHVCIAPGSRSTPLT-----L-----SAAGNAKLICHTHFDERGLGHLALGLAKASKEPVAVIVTSGTAVANLYPSLIEAGLTGERLVFLTADRPPELIDCGANQAIRQIGIFASHPTQTLSLPRPTTEISASWLVSVVDNGMSNLKQGGLHINCPFSEPLYGNDVIAYQDWQQTLGEWWQGNQPWLRQPETHVTSKVQDWGLWQNKRGVVLAGRMNAEEGLLVAQWSRKMGWPLISDVLSQTGQPLPCADLWLNHPRVQKILAQAQLVIQFGSSLTGKRLLQWQAQCQPEEFWIVDPIAGRLDPANHQGRKFTCYVADWLREHPA----------DSTQESTSSCWADELSSWSEQALECVNVRLDGKFGEAAVAYQLHRLLPEQGQLFVGNSLIVRLIDALGQLPAGYPVYSNRGASGIDGLIATAAGVQRATNKPTLAIIGDLSALYDLNSLALLRDLSAPMILIVVNNNGGQIFSLLPTPEETRQRFYCMPQHVNFDHAAAMFGLNYVTPQSWPELKQRVKQAWGQKTTTLLELKVTDSEGVRCLQELRKQVAAL
127951	GC_00001079		X_bovienii_MC266	2927	97	98	2	0	0.895141	0.918794	0.906813	H	Coenzyme transport and metabolism	COG1165	2-succinyl-5-enolpyruvyl-6-hydroxy-3-cyclohexene-1-carboxylate synthase (MenD) (PDB:5Z2P)	COG1165	Menaquinone biosynthesis	---------------------MSNSVLNRRWAELLLEALTRHGLRHVCIAPGSRSTPLT-----L-----SAAGNAKLICHTHFDERGLGHLALGLAKASKEPVAVIVTSGTAVANLYPSLIEAGLTGERLVFLTADRPPELIDCGANQAIRQIGIFASHPTQTLSLPRPTTEISASWLVSVVDNGMSNLKQGGLHINCPFSEPLYGNDVIAYQDWQQTLGEWWQGNQPWLRQPETHVTSKVQDWGLWQNKRGVVLAGRMNVEEGLLVAQWSRKMGWPLISDVLSQTGQPLPCADLWLNHPRVQKILAQAQLVIQFGSRLTGKRLLQWQAQCQPEEFWIVDPIAGRLDPANHQGRKFTCYVADWLREHPA----------DSTQEPTSSCWADELSSWSEQALECVNVRLDGKFGEAAVAYQLHRLLPEQGQLFVGNSLIVRLIDALGQLPAGYPVYSNRGASGIDGLIATAAGVQRATNKPTLAIIGDLSALYDLNSLALLRDLSAPMILIVVNNNGGQIFSLLPTPEETRQRFYCMPQHVNFDHAAAMFGLNYVTPQSWPELKQRVKQAWGQKTTTLLELKVTDSEGVRCLQELRKQVAAL
127952	GC_00001079		X_bovienii_MC44	682	97	98	2	0	0.895141	0.918794	0.906813	H	Coenzyme transport and metabolism	COG1165	2-succinyl-5-enolpyruvyl-6-hydroxy-3-cyclohexene-1-carboxylate synthase (MenD) (PDB:5Z2P)	COG1165	Menaquinone biosynthesis	---------------------MSNSVLNRRWAELLLEALTRHGLRHVCIAPGSRSTPLT-----L-----SAAGNAKLICHTHFDERGLGHLALGLAKASKEPVAVIVTSGTAVANLYPSLIEAGLTGERLVFLTADRPPELIDCGANQAIRQIGIFASHPTQTLSLPRPTTEISASWLVSVVDNGMSNLKQGGLHINCPFSEPLYGNDVIAYQDWQQTLGEWWQGNQPWLRQPETHVTSKVQDWGLWQNKRGVVLAGRMNAEEGELVAQWSRKMGWPLISDVLSQTGQPLPCADLWLNHPRVQKILAQAQLVIQFGSSLTGKRLLQWQAQCQPEEFWIVDPIAGRLDPANHQGRKFTCYVADWLREHPA----------DSTQEPTSSCWADELSSWSEQALECVNVRLDGKFGEAAVAYQLHRLLPEQGQLFVGNSLIVRLIDALGQLPTGYPVYSNRGASGIDGLIATAAGVQRATNKPTLAIIGDLSALYDLNSLALLRDLSAPMILIVVNNNGGQIFSLLPTPEETRQRFYCMPQHVNFDHAAAMFGLNYVTPQSWPELKQRVKQAWGQKTTTLLELKVTDSEGVRCLQELRKQVAAL
127953	GC_00001079		X_bovienii_MC47	3035	97	98	2	0	0.895141	0.918794	0.906813	H	Coenzyme transport and metabolism	COG1165	2-succinyl-5-enolpyruvyl-6-hydroxy-3-cyclohexene-1-carboxylate synthase (MenD) (PDB:5Z2P)	COG1165	Menaquinone biosynthesis	---------------------MSNSVLNRRWAELLLEALTRHGLRHVCIAPGSRSTPLT-----L-----SAAGNAKLICHTHFDERGLGHLALGLAKASKEPVAVIVTSGTAVANLYPSLIEAGLTGERLVFLTADRPPELIDCGANQAIRQIGIFASHPTQTLSLPRPTTEISASWLVSVVDNGMSNLKQGGLHINCPFSEPLYGNDVIAYQDWQQTLGEWWQGNQPWLRQPETHVTSKVQDWGLWQNKRGVVLAGRMNAEEGELVAQWSRKMGWPLISDVLSQTGQPLPCADLWLNHPRVQKILAQAQLVIQFGSSLTGKRLLQWQAQCQPEEFWIVDPIAGRLDPANHQGRKFTCYVADWLREHPA----------DSTQEPTSSCWADELSSWSEQALECVNVRLDGKFGEAAVAYQLHRLLPEQGQLFVGNSLIVRLIDALGQLPTGYPVYSNRGASGIDGLIATAAGVQRATNKPTLAIIGDLSALYDLNSLALLRDLSAPMILIVVNNNGGQIFSLLPTPEETRQRFYCMPQHVNFDHAAAMFGLNYVTPQSWPELKQRVKQAWGQKTTTLLELKVTDSEGVRCLQELRKQVAAL
127954	GC_00001079		X_bovienii_MC52	613	97	98	2	0	0.895141	0.918794	0.906813	H	Coenzyme transport and metabolism	COG1165	2-succinyl-5-enolpyruvyl-6-hydroxy-3-cyclohexene-1-carboxylate synthase (MenD) (PDB:5Z2P)	COG1165	Menaquinone biosynthesis	---------------------MSNSVLNRRWAELLLEALTRHGLRHVCIAPGSRSTPLT-----L-----SAAGNAKLICHTHFDERGLGHLALGLAKASKEPVAVIVTSGTAVANLYPSLIEAGLTGERLVFLTADRPPELIDCGANQAIRQIGIFASHPTQTLSLPRPTTEISASWLVSVVDNGMSNLKQGGLHINCPFSEPLYGNDVIAYQDWQQTLGEWWQGNQPWLRQPETHVTSKVQDWGLWQNKRGVVLAGRMNAEEGLLVAQWSRKMGWPLISDVLSQTGQPLPCADLWLNHPRVQKILAQAQLVIQFGSSLTGKRLLQWQAQCQPEEFWIVDPIAGRLDPANHQGRKFTCYVADWLREHPA----------DSTQESTSSCWADELSSWSEQALECVNVRLDGKFGEAAVAYQLHRLLPEQGQLFVGNSLIVRLIDALGQLPAGYPVYSNRGASGIDGLIATAAGVQRATNKPTLAIIGDLSALYDLNSLALLRDLSAPMILIVVNNNGGQIFSLLPTPEETRQRFYCMPQHVNFDHAAAMFGLNYVTPQSWPELKQRVKQAWGQKTTTLLELKVTDSEGVRCLQELRKQVAAL
127955	GC_00001079		X_bovienii_MC59	1860	97	98	2	0	0.895141	0.918794	0.906813	H	Coenzyme transport and metabolism	COG1165	2-succinyl-5-enolpyruvyl-6-hydroxy-3-cyclohexene-1-carboxylate synthase (MenD) (PDB:5Z2P)	COG1165	Menaquinone biosynthesis	---------------------MSNSVLNRRWAELLLEALTRHGLRHVCIAPGSRSTPLT-----L-----SAAGNAKLICHTHFDERGLGHLALGLAKASKEPVAVIVTSGTAVANLYPSLIEAGLTGERLVFLTADRPPELIDCGANQAIRQIGIFASHPTQTLSLPRPTTEISASWLVSVVDNGMSNLKQGGLHINCPFSEPLYGNDVIAYQDWQQTLGEWWQGNQPWLRQPETHVTSKVQDWGLWQNKRGVVLAGRMNVEEGLLVAQWSRKMGWPLISDVLSQTGQPLPCADLWLNHPRVQKILAQAQLVIQFGSRLTGKRLLQWQAQCQPEEFWIVDPIAGRLDPANHQGRKFTCYVADWLREHPA----------DSTQEPTSSCWADELSSWSEQALECVNVRLDGKFGEAAVAYQLHRLLPEQGQLFVGNSLIVRLIDALGQLPAGYPVYSNRGASGIDGLIATAAGVQRATNKPTLAIIGDLSALYDLNSLALLRDLSAPMILIVVNNNGGQIFSLLPTPEETRQRFYCMPQHVNFDHAAAMFGLNYVTPQSWPELKQRVKQAWGQKTTTLLELKVTDSEGVRCLQELRKQVAAL
127956	GC_00001079		X_bovienii_MC66	2186	97	98	2	0	0.895141	0.918794	0.906813	H	Coenzyme transport and metabolism	COG1165	2-succinyl-5-enolpyruvyl-6-hydroxy-3-cyclohexene-1-carboxylate synthase (MenD) (PDB:5Z2P)	COG1165	Menaquinone biosynthesis	---------------------MSNSVLNRRWAELLLEALTRHGLRHVCIAPGSRSTPLT-----L-----SAAGNAKLICHTHFDERGLGHLALGLAKASKEPVAVIVTSGTAVANLYPSLIEAGLTGERLVFLTADRPPELIDCGANQAIRQIGIFASHPTQTLSLPRPTTEISASWLVSVVDNGMSNLKQGGLHINCPFSEPLYGNDVIAYQDWQQTLGEWWQGNQPWLRQPETHVTSKVQDWGLWQNKRGVVLAGRMNAEEGELVAQWSRKMGWPLISDVLSQTGQPLPCADLWLNHPRVQKILAQAQLVIQFGSSLTGKRLLQWQAQCQPEEFWIVDPIAGRLDPANHQGRKFTCYVADWLREHPA----------DSTQEPTSSCWADELSSWSEQALECVNVRLDGKFGEAAVAYQLHRLLPEQGQLFVGNSLIVRLIDALGQLPTGYPVYSNRGASGIDGLIATAAGVQRATNKPTLAIIGDLSALYDLNSLALLRDLSAPMILIVVNNNGGQIFSLLPTPEETRQRFYCMPQHVNFDHAAAMFGLNYVTPQSWPELKQRVKQAWGQKTTTLLELKVTDSEGVRCLQELRKQVAAL
127957	GC_00001079		X_bovienii_MC67	3397	97	98	2	0	0.895141	0.918794	0.906813	H	Coenzyme transport and metabolism	COG1165	2-succinyl-5-enolpyruvyl-6-hydroxy-3-cyclohexene-1-carboxylate synthase (MenD) (PDB:5Z2P)	COG1165	Menaquinone biosynthesis	---------------------MSNSVLNRRWAELLLEALTRHGLRHVCIAPGSRSTPLT-----L-----SAAGNAKLICHTHFDERGLGHLALGLAKASKEPVAVIVTSGTAVANLYPSLIEAGLTGERLVFLTADRPPELIDCGANQAIRQIGIFASHPTQTLSLPRPTTEISASWLVSVVDNGMSNLKQGGLHINCPFSEPLYGNDVIAYQDWQQTLGEWWQGNQPWLRQPETHVTSKVQDWGLWQNKRGVVLAGRMNVEEGLLVAQWSRKMGWPLISDVLSQTGQPLPCADLWLNHPRVQKILAQAQLVIQFGSRLTGKRLLQWQAQCQPEEFWIVDPIAGRLDPANHQGRKFTCYVADWLREHPA----------DSTQEPTSSCWADELSSWSEQALECVNVRLDGKFGEAAVAYQLHRLLPEQGQLFVGNSLIVRLIDALGQLPAGYPVYSNRGASGIDGLIATAAGVQRATNKPTLAIIGDLSALYDLNSLALLRDLSAPMILIVVNNNGGQIFSLLPTPEETRQRFYCMPQHVNFDHAAAMFGLNYVTPQSWPELKQRVKQAWGQKTTTLLELKVTDSEGVRCLQELRKQVAAL
127958	GC_00001079		X_bovienii_MC78	336	97	98	2	0	0.895141	0.918794	0.906813	H	Coenzyme transport and metabolism	COG1165	2-succinyl-5-enolpyruvyl-6-hydroxy-3-cyclohexene-1-carboxylate synthase (MenD) (PDB:5Z2P)	COG1165	Menaquinone biosynthesis	---------------------MSNSVLNRRWAELLLEALTRHGLRHVCIAPGSRSTPLT-----L-----SAAGNAKLICHTHFDERGLGHLALGLAKASKEPVAVIVTSGTAVANLYPSLIEAGLTGERLVFLTADRPPELIDCGANQAIRQIGIFASHPTQTLSLPRPTTEISASWLVSVVDNGMSNLKQGGLHINCPFSEPLYGNDVIAYQDWQQTLGEWWQGNQPWLRQPETHVTSKVQDWGLWQNKRGVVLAGRMNAEEGELVAQWSRKMGWPLISDVLSQTGQPLPCADLWLNHPRVQKILAQAQLVIQFGSSLTGKRLLQWQAQCQPEEFWIVDPIAGRLDPANHQGRKFTCYVADWLREHPA----------DSTQESTSSCWADELSSWSEQALECVNVRLDGKFGEAAVAYQLHRLLPEQGQLFVGNSLIVRLIDALGQLPAGYPVYSNRGASGIDGLIATAAGVQRATNKPTLAIIGDLSALYDLNSLALLRDLSAPMILIVVNNNGGQIFSLLPTPEETRQRFYCMPQHVNFDHAAAMFGLNYVTPQSWPELKQRVKQAWGQKTTTLLELKVTDSEGVRCLQELRKQVAAL
127959	GC_00001079		X_bovienii_MC81	937	97	98	2	0	0.895141	0.918794	0.906813	H	Coenzyme transport and metabolism	COG1165	2-succinyl-5-enolpyruvyl-6-hydroxy-3-cyclohexene-1-carboxylate synthase (MenD) (PDB:5Z2P)	COG1165	Menaquinone biosynthesis	---------------------MSNSVLNRRWAELLLEALTRHGLRHVCIAPGSRSTPLT-----L-----SAAGNAKLICHTHFDERGLGHLALGLAKASKEPVAVIVTSGTAVANLYPSLIEAGLTGERLVFLTADRPPELIDCGANQAIRQIGIFASHPTQTLSLPRPTTEISASWLVSVVDNGMSNLKQGGLHINCPFSEPLYGNDVIAYQDWQQTLGEWWQGNQPWLRQPETHVTSKVQDWGLWQNKRGVVLAGRMNAEEGLLVAQWSRKMGWPLISDVLSQTGQPLPCADLWLNHPRVQKILAQAQLVIQFGSSLTGKRLLQWQAQCQPEEFWIVDPIAGRLDPANHQGRKFTCYVADWLREHPA----------DSTQESTSSCWADELSSWSEQALECVNVRLDGKFGEAAVAYQLHRLLPEQGQLFVGNSLIVRLIDALGQLPAGYPVYSNRGASGIDGLIATAAGVQRATNKPTLAIIGDLSALYDLNSLALLRDLSAPMILIVVNNNGGQIFSLLPTPEETRQRFYCMPQHVNFDHAAAMFGLNYVTPQSWPELKQRVKQAWGQKTTTLLELKVTDSEGVRCLQELRKQVAAL
127960	GC_00001079		X_bovienii_MC94	2289	97	98	2	0	0.895141	0.918794	0.906813	H	Coenzyme transport and metabolism	COG1165	2-succinyl-5-enolpyruvyl-6-hydroxy-3-cyclohexene-1-carboxylate synthase (MenD) (PDB:5Z2P)	COG1165	Menaquinone biosynthesis	---------------------MSNSVLNRRWAELLLEALTRHGLRHVCIAPGSRSTPLT-----L-----SAAGNAKLICHTHFDERGLGHLALGLAKASKEPVAVIVTSGTAVANLYPSLIEAGLTGERLVFLTADRPPELIDCGANQAIRQIGIFASHPTQTLSLPRPTTEISASWLVSVVDNGMSNLKQGGLHINCPFSEPLYGNDVIAYQDWQQTLGEWWQGNQPWLRQPETHVTSKVQDWGLWQNKRGVVLAGRMNAEEGELVAQWSRKMGWPLISDVLSQTGQPLPCADLWLNHPRVQKILAQAQLVIQFGSSLTGKRLLQWQAQCQPEEFWIVDPIAGRLDPANHQGRKFTCYVADWLREHPA----------DSTQEPTSSCWADELSSWSEQALECVNVRLDGKFGEAAVAYQLHRLLPEQGQLFVGNSLIVRLIDALGQLPTGYPVYSNRGASGIDGLIATAAGVQRATNKPTLAIIGDLSALYDLNSLALLRDLSAPMILIVVNNNGGQIFSLLPTPEETRQRFYCMPQHVNFDHAAAMFGLNYVTPQSWPELKQRVKQAWGQKTTTLLELKVTDSEGVRCLQELRKQVAAL
127961	GC_00001079		X_bovienii_MC95	2605	97	98	2	0	0.895141	0.918794	0.906813	H	Coenzyme transport and metabolism	COG1165	2-succinyl-5-enolpyruvyl-6-hydroxy-3-cyclohexene-1-carboxylate synthase (MenD) (PDB:5Z2P)	COG1165	Menaquinone biosynthesis	---------------------MSNSVLNRRWAELLLEALTRHGLRHVCIAPGSRSTPLT-----L-----SAAGNAKLICHTHFDERGLGHLALGLAKASKEPVAVIVTSGTAVANLYPSLIEAGLTGERLVFLTADRPPELIDCGANQAIRQIGIFASHPTQTLSLPRPTTEISASWLVSVVDNGMSNLKQGGLHINCPFSEPLYGNDVIAYQDWQQTLGEWWQGNQPWLRQPETHVTSKVQDWGLWQNKRGVVLAGRMNAEEGELVAQWSRKMGWPLISDVLSQTGQPLPCADLWLNHPRVQKILAQAQLVIQFGSSLTGKRLLQWQAQCQPEEFWIVDPIAGRLDPANHQGRKFTCYVADWLREHPA----------DSTQEPTSSCWADELSSWSEQALECVNVRLDGKFGEAAVAYQLHRLLPEQGQLFVGNSLIVRLIDALGQLPTGYPVYSNRGASGIDGLIATAAGVQRATNKPTLAIIGDLSALYDLNSLALLRDLSAPMILIVVNNNGGQIFSLLPTPEETRQRFYCMPQHVNFDHAAAMFGLNYVTPQSWPELKQRVKQAWGQKTTTLLELKVTDSEGVRCLQELRKQVAAL
127962	GC_00001079		X_bovienii_MC96	2745	97	98	2	0	0.895141	0.918794	0.906813	H	Coenzyme transport and metabolism	COG1165	2-succinyl-5-enolpyruvyl-6-hydroxy-3-cyclohexene-1-carboxylate synthase (MenD) (PDB:5Z2P)	COG1165	Menaquinone biosynthesis	---------------------MSNSVLNRRWAELLLEALTRHGLRHVCIAPGSRSTPLT-----L-----SAAGNAKLICHTHFDERGLGHLALGLAKASKEPVAVIVTSGTAVANLYPSLIEAGLTGERLVFLTADRPPELIDCGANQAIRQIGIFASHPTQTLSLPRPTTEISASWLVSVVDNGMSNLKQGGLHINCPFSEPLYGNDVIAYQDWQQTLGEWWQGNQPWLRQPETHVTSKVQDWGLWQNKRGVVLAGRMNAEEGELVAQWSRKMGWPLISDVLSQTGQPLPCADLWLNHPRVQKILAQAQLVIQFGSSLTGKRLLQWQAQCQPEEFWIVDPIAGRLDPANHQGRKFTCYVADWLREHPA----------DSTQEPTSSCWADELSSWSEQALECVNVRLDGKFGEAAVAYQLHRLLPEQGQLFVGNSLIVRLIDALGQLPTGYPVYSNRGASGIDGLIATAAGVQRATNKPTLAIIGDLSALYDLNSLALLRDLSAPMILIVVNNNGGQIFSLLPTPEETRQRFYCMPQHVNFDHAAAMFGLNYVTPQSWPELKQRVKQAWGQKTTTLLELKVTDSEGVRCLQELRKQVAAL
127963	GC_00001079		X_bovienii_MM1	861	97	98	2	0	0.895141	0.918794	0.906813	H	Coenzyme transport and metabolism	COG1165	2-succinyl-5-enolpyruvyl-6-hydroxy-3-cyclohexene-1-carboxylate synthase (MenD) (PDB:5Z2P)	COG1165	Menaquinone biosynthesis	---------------------MSNSVLNRRWAELLLEALTRHGLRHVCIAPGSRSTPLT-----L-----SAAGNAKLICHTHFDERGLGHLALGLAKASKEPVAVIVTSGTAVANLYPSLIEAGLTGERLVFLTADRPPELIDCGANQAIRQIGIFASHPTQTLSLPRPTTEISASWLVSVVDNGMSNLKQGGLHINCPFAEPLYGNDVIAYQDWQQTLGEWWQGNQPWLRQPETHVTSKVQDWDLWQNKRGVVLAGRMNAEEGQLVAQWSRKMGWPLISDVLSQTGQPLPCADLWLNHPRVQKILAQAQLVIQFGSRLTGKRLLQWQAQCQPEEFWIVDPIAGRLDPANHQGRKFTCYVADWLREHPA----------DSTQEPTSSCWADELSSWSEQALECVNVRLDGKFGEAAVAYQLHQLLPEQGQLFVGNSLIVRLIDALGQLPTGYPVYSNRGASGIDGLIATAAGVQRATNKPTLAIIGDLSALYDLNSLALLRDLSAPMILIVVNNNGGQIFSLLPTPEETRQRFYCMPQHVNFDHAAAMFGLNYVTPQSWPELKQRVKQAWGQKTTTLLELKVTDSEGVRCLQELRKQVAAL
127964	GC_00001079		X_bovienii_MM17	3706	97	98	2	0	0.895141	0.918794	0.906813	H	Coenzyme transport and metabolism	COG1165	2-succinyl-5-enolpyruvyl-6-hydroxy-3-cyclohexene-1-carboxylate synthase (MenD) (PDB:5Z2P)	COG1165	Menaquinone biosynthesis	---------------------MSNSVLNRRWAELLLEALTRHGLRHVCIAPGSRSTPLT-----L-----SAAGNAKLICHTHFDERGLGHLALGLAKASKEPIAVIVTSGTAVANLYPSLIEAGLTGERLVFLTADRPPELIDCGANQAISQIGIFASHPTQTLSLPRPTTEISASWLVSVVDNGMSNLKQGGLHINCPFAEPLYGNDVIAYQDWQQTLGEWWQGNQPWLRQPETHVTSKVQDWDLWQNKRGVVLAGRMNAEEGQLVAQWSRKMGWPLISDVLSQTGQPLPCADLWLNHPRVQKILAQAQLVIQFGSRLTGKRLLQWQAQCQPEEFWIVDPIAGRLDPANHQGRKFTCYVADWLREHPA----------DSTQESTSSCWADELSSWSEQALECVNARLDGKFGEAAVAYQLHQLLPEQGQLFVGNSLIVRLIDALGQLPTGYPVYSNRGASGIDGLIATAAGVQRATNKPTLAIIGDLSALYDLNSLALLRDLSAPMILIVVNNNGGQIFSLLPTPEETRQRFYCMPQHVNFDHAAAMFGLNYVTPQSWPELKQRVKQAWGQKTTTLLELKVTDSEGVRCLQELRKQVAAL
127965	GC_00001079		X_bovienii_Oregonense	2124	97	98	2	0	0.895141	0.918794	0.906813	H	Coenzyme transport and metabolism	COG1165	2-succinyl-5-enolpyruvyl-6-hydroxy-3-cyclohexene-1-carboxylate synthase (MenD) (PDB:5Z2P)	COG1165	Menaquinone biosynthesis	---------------------MSNSVLNRRWAELLLEALTRHGLRHVCIAPGSRSTPLT-----L-----SAAGNVKLICHTHFDERGLGYLALGLAKASKEPVAVIVTSGTAVANLYPSLIEAGLTGEQLVFLTADRPPELIDCGANQAIRQIGIFASHPTQALSLPRPTTEISASWLVSVVDNGMSNLKQGGLHINCPFAEPLYGNDVIAYQDWQQTLGEWWQGNQPWLRQSETHVTSKVRDWGLWQNKRGLVLAGRMNAEEGLLVAQWSRKMGWPLISDVLSQAGQPLPCADLWLNHSRAQEILAQAQLVIQFGSSLTGKRLLQWQAQCQPEEFWIVDPIVGRLDPANHQGRKFTCYVADWLRKHPA----------DSTQEPTSSCWADELTSWSEQALECVNARLDGKFGEAAVAYQLHQLLPEQGQLFVGNSLIIRLIDALGQLPAGYPVYSNRGASGIDGLIATAAGVQRATNKPTLAIIGDLSALYDLNSLTLLRDSSAPMILIVVNNNGGQIFSLLPTPEETRQRFYCMPQHVNFDHAAAMFGLNYVTPQSWPELKQRVKQAWEQKTTTLLELKVTDSEGVRCLQELRKQVAAL
127966	GC_00001079		X_bovienii_Punta	1408	97	98	2	0	0.895141	0.918794	0.906813	H	Coenzyme transport and metabolism	COG1165	2-succinyl-5-enolpyruvyl-6-hydroxy-3-cyclohexene-1-carboxylate synthase (MenD) (PDB:5Z2P)	COG1165	Menaquinone biosynthesis	---------------------MSNSVLNRRWAEILLEALTRHGLRHVCIAPGSRSTPLT-----L-----SAAGNVKLICHTHFDERGLGHLALGLAKASKEPVAVIVTSGTAVANLYPSLIEAGLTGERLVFLTADRPPELIDCGANQAIRQIGIFASHPTQTLSLPRPTTEISASWLVSVVDNGMSNLKQGGLHINCPFAEPLYGNDVIAYQDWQQTLGEWWQGNQPWLRQPETHVTSKVQDWGLWQNKRGVVLAGRMNAEEGLLVAQWSRKMGWPLISDVLSQTGQPLPCADLWLNHPRAQEILARAQLVIQFGSSLTGKRLLQWQAQCQPEEFWIVDPIVGRLDPANHQGRKFTCYVADWLREHPA----------DSTQEPT-SSWADELTSWSEQALECVNARLDGKFGEAAVAYQLHQLLPEQGQLFVGNSLIIRLIDALGQLPAGYPVYSNRGASGIDGLIATAAGVQRATNKPTLAIIGDLSALYDLNSLALLRDLSAPMILIVVNNNGGQIFSLLPTPEEARQRFYCMPQHVNFDHAAAMFGLNYVTPQSWPELKQRVKQAWGQKTTTLLELKVTDSEGARCLQELRKQVAAL
127967	GC_00001079		X_bovienii_SS_2004	623	97	98	2	0	0.895141	0.918794	0.906813	H	Coenzyme transport and metabolism	COG1165	2-succinyl-5-enolpyruvyl-6-hydroxy-3-cyclohexene-1-carboxylate synthase (MenD) (PDB:5Z2P)	COG1165	Menaquinone biosynthesis	---------------------MSNSVLNRRWAELLLEALTRHGLRHVCIAPGSRSTPLT-----L-----SAAGNAKLICHTHFDERGLGYLALGLAKASKEPVAVIVTSGTAVANLYPSLIEAGLTGEQLVFLTADRPPELIDCGANQAIRQIGIFASHPTQALSLPRPTTEISASWLVSVVDNGMSNLKQGSLHINCPFAEPLYGNDVIAYQDWQQTLGEWWQGNQPWLRQSETYVTSTVRDWGLWQNKRGVVLTGRMNAEEGPLVAQWSRKMGWPLISDVLSQTGQPLPCADLWLNHPRVQEILAQAQLVIQFGSSLTGKRLLQWQAECQPEEFWIVDPIVGRLDPANHQGRKFTCYVADWLREHSA----------DSTQESTSFGWADELTSWSEQALECVNARLDGKFGEAAVAYQLHRLLPEQGQLFVGNSLIVRLIDALGQLPAGYPVYSNRGASGIDGLIATAAGVQRATNKPTLAIIGDLSALYDLNSLTLLRDLSAPMILIVVNNNGGQIFSLLPTPEETRQRFYCMPQHVNFDHAAAMFGLNYVTPQSWSELKQRVKQAWEQKTTTLIELKVTDSEGVRCLQELRKQVAAL
127968	GC_00001079		X_bovienii_feltiaeML	860	97	98	2	0	0.895141	0.918794	0.906813	H	Coenzyme transport and metabolism	COG1165	2-succinyl-5-enolpyruvyl-6-hydroxy-3-cyclohexene-1-carboxylate synthase (MenD) (PDB:5Z2P)	COG1165	Menaquinone biosynthesis	---------------------MSNSVLNRRWAELLLEALTRHGLRHVCIAPGSRSTPLT-----L-----SAAGNAKLICHTHFDERGLGHLALGLAKASKEPVAVIVTSGTAVANLYPSLIEAGLTGERLVFLTADRPPELIDCGANQAIRQIGIFASHPTQTLSLPRPTTEISASWLVSVVDNGMSNLKQGGLHINCPFAEPLYGNDVIAYQDWQQTLGEWWQGNQPWLRQPETHVTSKVQDWGLWQNKRGVVLAGRMNAEEGLLVAQWSRKMGWPLISDVLSQTGQPLPCADLWLNHPRAQEILAQAQLVIQFGSSLTGKRLLQWQAQCQPEEFWIVDPIVGRLDPANHQGRKFTCYVADWLREHPA----------DSTQEPTSSCWADELTSWSEQALECVNARLDGKFGEAAVAYQLHQLLPEQGQLFVGNSLIIRLIDALGQLPASYPVYSNRGASGIDGLIATAAGVQRATNKPTLAIIGDLSALYDLNSLALLRDLSAPMILIVVNNNGGQIFSLLPTPEEARQRFYCMPQHVNFDHAAAMFGLNYVTPQSWPELKQRVKQAWGQKTTTLLELKVTDSEGARCLQELRKQVAAL
127969	GC_00001079		X_bovienii_feltiae_FR	1069	97	98	2	0	0.895141	0.918794	0.906813	H	Coenzyme transport and metabolism	COG1165	2-succinyl-5-enolpyruvyl-6-hydroxy-3-cyclohexene-1-carboxylate synthase (MenD) (PDB:5Z2P)	COG1165	Menaquinone biosynthesis	---------------------MSNSVLNRRWAELLLEALTRHGLRHVCIAPGSRSTPLT-----L-----SAAGNAKLICHTHFDERGLGHLALGLAKASKEPVAVIVTSGTAVANLYPSLIEAGLTGERLVFLTADRPPELIDCGANQAIRQIGIFSSHPTQTLSLPRPTTEISASWLVSVVDNGMSNLKQGGLHINCPFAEPLYGNDVIAYQDWQQTLGEWWQGNQPWLRQPETHVTSKVQDWGLWQNKRGVVLAGRMNAEEGLLVAQWSRKMGWPLISDVLSQTGQPLPCADLWLNHPRAQEILAQAQLVIQFGSSLTGKKLLQWQAQCQPEEFWIVDPIVGRLDPANHQGRKFTCYVADWLREHPA----------DSTQEPTSSCWADELSSWSEQALECVNARLDGKIGEAAVAYQLHQLLPEQGQLFVGNSLIIRLIDALGQLPAGYPVYSNRGASGIDGLIATAAGVQRATNKPTLAIIGDLSALYDLNSLALLRDLSAPMILIVVNNNGGQIFSLLPTPEEVRQRFYCMPQHVNFDHAAAMFGLNYVTPQSWPELKQRVKQAWGQKTTTLLELKVTDSEGARCLQELRKQVAAL
127970	GC_00001079		X_budapestensis_T	1715	97	98	2	0	0.895141	0.918794	0.906813	H	Coenzyme transport and metabolism	COG1165	2-succinyl-5-enolpyruvyl-6-hydroxy-3-cyclohexene-1-carboxylate synthase (MenD) (PDB:5Z2P)	COG1165	Menaquinone biosynthesis	----------------------MSNSALNRRWAELLLEALTRHGLRHVCIAPGSRSTPLT-----LSVVKKAAAENGKLICHTHFDERGLGHLALGLAKASQEPVAVIVTSGTAVANLYPSLIEAGLTGERLVFLTADRPPELIGCGANQAIRQSDIFASHPAQTLALPRPTTDISASWLVSVIDNAMSNLKQGGLHINCPFAEPLYGDD-EKYQTWQQTLGNWWQGHQPWLKQSVTHVIAKVADWDCWRKKRGVILAGRMGAEEGKLVLQWAKEIGWPLIGDVLSQTGQPLPCADLWLNHPRAQKILAKGQLVIQFGSSLTGKRLLQWQAKCQPEEYWIIDPIMGRLDPANHQGRKFTCHVADWLRDHPAQTEMPNVS--ETKVFGTNVSWANELWIWSEKAFGCVSAQLDGKFSEAAVAHQLHQVLPQQGQLFVGNSLLVRLIDALGQLPEGYPVYSNRGASGIDGLIATSVGVQRATGKPTLAIIGDISALYDLNSLALLRESTSPMVLLIVNNNGGQIFSLLPTPPETRQRFYCMPQNIHFNHAATMFDLNYSAPQNWSELKQSVEQAWQQKTATIIELIVTDSEGAVCLQELLKQVTEL
127971	GC_00001079		X_cabanillasii_JM26	623	97	98	2	0	0.895141	0.918794	0.906813	H	Coenzyme transport and metabolism	COG1165	2-succinyl-5-enolpyruvyl-6-hydroxy-3-cyclohexene-1-carboxylate synthase (MenD) (PDB:5Z2P)	COG1165	Menaquinone biosynthesis	----------------------MSNSALNRRWAELLLEALTRHGLRHVCIAPGSRSTPLT-----LSVVKKAAVENGKLICHTHFDERGLGHLALGLAKASQEPVAVIVTSGTAVANLYPSLIEAGLTGERLVFLTADRPPELIDCGANQAIRQSDIFASHPAQTLSLPRPTTDISASWLVSVVDNAMSNLKQGGLHINCPFAEPLYGDD-EKYQAWLQALGDWWQGHQPWLKQSVTHMIAKVADWDCWRKKRGVVLAGRMGAEEGKLVAQWAKEMGWPLIGDVLSQTGQPLPCADLWLNHPCTQEILAKGQLVIQFGTSLTGKRLLQWQAKCQPEEYWIIDPIVGRLDPANHQGRKFTCHVADWLRDHPAQTEMPNVF--ETRTFGTNVAWANELGIWSEKVFGCVSAQLDGKFSEAAVAHQLHQLLPQQGQLFVGNSLIVRLIDALGQLPAGYPVYSNRGASGIDGLIATSVGVQRATSKPTLAIIGDISALYDLNSLALLRESTSPMVLFIVNNNGGQIFSLLPTPQEARQRFYCMPQNINFDHAAAMFGLNYSAPQSWSELKQSVEQAWQQKTATIIELIVTDNEGAVCLKALLKQVTEL
127972	GC_00001079		X_cabanillasii_T	2473	97	98	2	0	0.895141	0.918794	0.906813	H	Coenzyme transport and metabolism	COG1165	2-succinyl-5-enolpyruvyl-6-hydroxy-3-cyclohexene-1-carboxylate synthase (MenD) (PDB:5Z2P)	COG1165	Menaquinone biosynthesis	----------------------MSNSALNRRWAELLLEALTRHGLRHVCIAPGSRSTPLT-----LSVVKKAAVENGKLICHTHFDERGLGHLALGLAKASQEPVAVIVTSGTAVANLYPSLIEAGLTGERLVFLTADRPPELIDCGANQAIRQSDIFASHPTQTLSLPRPTTDISASWLVSVVDNAMSNLKQGGLHINCPFAEPLYGDD-EKYQAWLQALGDWWQGHQPWLKQSVTHMIAKVADWDCWRKKRGVVLAGRMGAEEGKLVAQWAKEMGWPLIGDVLSQTGQPLPCADLWLNHPCTQEILAKGQLVIQFGTSLTGKRLLQWQAKCQPEEYWIIDPIVGRLDPANHQGRKFTCHVADWLRDHPAQTEMPNVF--ETRTFGTNVAWANELGIWSEKAFGCVSAQLDGKFSEAAVAHQLHQLLPQQGQLFVGNSLIVRLIDALGQLPAGYPVYSNRGASGIDGLIATSVGVQRATSKPTLAIIGDISALYDLNSLALLRESTSPMVLFIVNNNGGQIFSLLPTPQETRQRFYCMPQNINFDHAAAMFGLNYSAPQSWSELKRSVEQAWQQKTATIIELIVTDNEGAVCLQALLKQVTEL
127973	GC_00001079		X_doucetiae_T	2339	97	98	2	0	0.895141	0.918794	0.906813	H	Coenzyme transport and metabolism	COG1165	2-succinyl-5-enolpyruvyl-6-hydroxy-3-cyclohexene-1-carboxylate synthase (MenD) (PDB:5Z2P)	COG1165	Menaquinone biosynthesis	---------------------MSNSALNRRWAELLLEALTRHGLRHICIAPGSRSTPLT-----L-----AAAENPKLICHTHFDERGLGYLALGLAKAGKEPVAVIVTSGTAVANVYPALIEAGLTGERLVFLTADRPPELMDCGANQAIRQTGIFASHPRQTLALPRPTTDIPASWLVSSIDNAMSNLKQGALHVNCPFAEPLYGNELTAHQDWLHALGEWWQGDEPWLVQPEIPITSKALDWDIWQKKQGVVLAGRMRAEEGQSVAQWAKTMGWPLMGDVLSQTGQPLPHADLWLNHARPQDILAQAQLVIQFGASLTSKRLLQWQATCQPEQYWIVDPIAGRLDPANHRGRKFTCPVADWLREHPA----------CSQ-----APWAEELQAWSNSAFHCVETGLAGKFSEAAVAHQLHHLLPEQGQLFVGNSLIVRLVDALGQLPAGYPVYSNRGASGIDGLIATAAGVQRATDKPTLAIIGDISALYDLNSLALLRHPSHPMLLIVVNNNGGQIFSLLPTPAEERQRFYCMPQHVNFDHAAAMFGLNYAAPQSWPELKQCVQRAWQRKQTTLIELNVAGNEGAVCLQQLLKQVAAL
127974	GC_00001079		X_eapokensis_T	48	97	98	2	0	0.895141	0.918794	0.906813	H	Coenzyme transport and metabolism	COG1165	2-succinyl-5-enolpyruvyl-6-hydroxy-3-cyclohexene-1-carboxylate synthase (MenD) (PDB:5Z2P)	COG1165	Menaquinone biosynthesis	---------------------MSNSALNRRWAELLLEALTRHGLRHICIAPGSRSTPLT-----L-----AAAENHKLICHTHFDERGLGYLALGLAKASKESVAVVVTSGTAVANLYPSLIEAGLTGERLVFLTADRPPELIDCGANQAIRQVGIFASHPAQTLALPRPTTDIPASWLVSSIDNAISNLKQGALHINCPFAEPLYGNEMTAHQDWLQTLGEWWRGNEPWLAQPAMHTTIKAIDWDIWQKKQGIVLAGRMSAEEGKYVAQWAKEMGWPLIGDVLSQTGQPLPYADLWLTHSRTQEILAQGQLVIQFGASLTGKRLLQWQAKCQPEQYWIIDPIAGRLDPANHKGRKFTCSVTDWLREHPA----------YSQ-----APWADELNLWSKSACQCVETKLTGEFNEAAVAHQLSQLLPEQGQLFVGNSLIVRLIDALGQLPVGYPVYSNRGASGIDGLIATAAGVQRATNKPTLTIIGDISALYDLNSLALLRNLSAPMLLIIINNNGGQIFSLLPTPEEERQRFYCMPQDVNFDHVAAMFGLNYAAPQNWPELKRCAQRVWDRKETTLVELKVSGSEGVICLQELLTQVAAL
127975	GC_00001079		X_ehlersii_T	3327	97	98	2	0	0.895141	0.918794	0.906813	H	Coenzyme transport and metabolism	COG1165	2-succinyl-5-enolpyruvyl-6-hydroxy-3-cyclohexene-1-carboxylate synthase (MenD) (PDB:5Z2P)	COG1165	Menaquinone biosynthesis	---------------------MSNSALNRRWAELLLEALTRHGLRHVCIAPGSRSTSLT-----L-----AAAENHKLICHTHFDERGLGYLALGLAKAGKEPIAVIVTSGTAVANLYPSLIEAGLTGERLVFLTADRPSELIDCGANQAIRQVGIFASHPAQTLALPRPTTEIPASWLVSSIDNAMSNLKQGALHINCPFAEPLYGNEMTAHQDWLQTLGDWWQGNEPWLTQPEMHTTIKAVDWDIWQKKQGIVLAGRMSAEEGKYVAQWAKEMGWPLIGDVLSQTGQPLPYADLWLTHSRTQEILAQGQLVIQFGASLTGKRLLQWRAKCQPEQYWIVDPIVGRLDPANHRGRKFTCSVTDWLREHPA----------YSQ-----APWAHELHSWSKSAFKCVETKLTGEFSEAAVAHQLHQLLPEQGQLFVGNSLIVRLVDALGQLPVGYPVYSNRGASGIDGLIATAAGVQRTTNKPTLTIIGDISALYDLNSLALLRNLSAPMLLIIMNNNGGQIFSLLPTPQEERQRFYCMPQDVNFDHVAAMFGLNYAAPQNWSELKRCAQQVWDRKETTLVELKVPGNAGAVCLQELLKQVAAL
127976	GC_00001079		X_griffinae_ID10	2565	97	98	2	0	0.895141	0.918794	0.906813	H	Coenzyme transport and metabolism	COG1165	2-succinyl-5-enolpyruvyl-6-hydroxy-3-cyclohexene-1-carboxylate synthase (MenD) (PDB:5Z2P)	COG1165	Menaquinone biosynthesis	---------------------MSNSALNRRWAELLLEALTRHGLRHVCIAPGSRSTSLT-----L-----AAAENHKLICHTHFDERGLGYLALGLAKAGKEPIAVIVTSGTAVANLYPSLIEAGLTGERLVFLTADRPPELIDCGANQAIRQVGIFASHPAQTLALPRPTTEIPASWLVSSIDNAMSNLKHGALHINCPFAEPLYGNEMTAHQDWLQTLGAWWQGHEPWLAEPEVHTTLKAVDWDIWQKKRGIVLAGRMSAEEGKYVAQWAKEMGWPLIGDVLSQTGQPLPCTDLWLTQPRTQEILAQGQLVIQFGASLTGKRLLQWQAKCQPEQYWIVDPIVGRLDPANHRGRKFTCSVTDWLREHPA----------YSR-----APWAEELNLWSKSAFKCVETKLTGEFSEAAVAHQLHQLLPEQGQLFVGNSLVVRLVDALGQLPVGYPVYSNRGASGIDGLIATAAGVQRATNKPTLTIIGDISALYDLNSLALLRHLSAPMLLIIVNNNGGQIFSLLPTPQEERQRFYCMPQDVNFDHVAAMFGLNYAAPQNWPELKRCAQQVWDRKETTLIELKVSGNAGAICLQELLEQVAAL
127977	GC_00001079		X_griffiniae_HGB2511	1388	97	98	2	0	0.895141	0.918794	0.906813	H	Coenzyme transport and metabolism	COG1165	2-succinyl-5-enolpyruvyl-6-hydroxy-3-cyclohexene-1-carboxylate synthase (MenD) (PDB:5Z2P)	COG1165	Menaquinone biosynthesis	---------------------MSNSALNRRWAELLLEALTRHGLRHVCIAPGSRSTSLT-----L-----AAAENHKLICHTHFDERGLGYLALGLAKAGKEPIAVIVTSGTAVANLYPSLIEAGLTGERLVFLTADRPPELIDCGANQAIRQIGIFASHPAQTLALPRPTTEIPASWLVSSIDNAMSNLKHGALHINCPFAEPLYGNEMTAHQDWLQTLGAWWKGHEPWLAEPEVHTTLKAVDWDIWQKKRGIVLAGRMSADEGKYVAQWAKEMSWPLIGDVLSQTGQPLPCTDLWLTHSRTQEILAQGQLVIQFGASLTGKRLLQWQAKCQPEQYWIVDSSAGRLDPANHRGRKFTCSVTDWLREHPA----------YSR-----APWAEELNLWSKSAFKCVETKLTGEFSEAAVAHQLHQLLPEQGQLFVGNSLVVRLVDALGQLPVGYPVYSNRGASGIDGLIATAAGVQQATNKPTLTIIGDISALYDLNSLALLRHLSAPMLLIIVNNNGGQIFSLLPTPQEERQRFYCMPQDVNFDHVAAMFGLNYAAPQNWPELKRCAQQVWDRKETTLIELKVSGNAGAICLQELLEQVAAL
127978	GC_00001079		X_griffiniae_Kalro	1623	97	98	2	0	0.895141	0.918794	0.906813	H	Coenzyme transport and metabolism	COG1165	2-succinyl-5-enolpyruvyl-6-hydroxy-3-cyclohexene-1-carboxylate synthase (MenD) (PDB:5Z2P)	COG1165	Menaquinone biosynthesis	MRIYNYLLFFGIIFERIFWAYMSNSALNRRWAELLLEALTRHGLRHVCIAPGSRSTSLT-----L-----AAAENHKLICHTHFDERGLGYLALGLAKAGKEPIAVIVTSGTAVANLYPSLIEAGLTGERLVFLTADRPPELIDCGANQAIRQVGIFASHPAQTLALPRPTTEIPASWLVSSIDNAMSNLKHGALHINCPFAEPLYGNEMTAHQDWLQTLGTWWQGHEPWLAEPEVHTTLKAVDWDIWQKKRGIVLAGRMSAEEGKYVAQWAKEMGWPLIGDVLSQTGQPLPCTDLWLTHSRTQEILAQGQLVIQFGASLTGKRLLQWQAKCQPEQYWIVDPIAGRLDPANHRGRKFTCSVTDWLREHPA----------YSR-----APWAEELNLWSKSAFKCVETKLTGEFSEAAVAHQLHQLLPEQGQLFVGNSLVVRLVDALGQLPVGYPVYSNRGASGIDGLIATAAGVQRATNKPTLTIIGDISALYDLNSLALLRHLSAPMLLIIVNNNGGQIFSLLPTPQEERQRFYCMPQDVNFDHVAAMFGLNYAAPQNWPELKRCAQQVWDRKETTLIELKVSGNAGAICLQELLEQVAAL
127979	GC_00001079		X_griffiniae_VH1	678	97	98	2	0	0.895141	0.918794	0.906813	H	Coenzyme transport and metabolism	COG1165	2-succinyl-5-enolpyruvyl-6-hydroxy-3-cyclohexene-1-carboxylate synthase (MenD) (PDB:5Z2P)	COG1165	Menaquinone biosynthesis	MRIYNYLLFFGIIFERIFWAYMSNSALNRRWAELLLEALTRHGLRHVCIAPGSRSTSLT-----L-----AAAENHKLICHTHFDERGLGYLALGLAKAGKEPIAVIVTSGTAVANLYPSLIEAGLTGERLVFLTADRPPELIDCGANQAIRQVGIFASHPAQTLALPRPTTEIPASWLVSSIDNAMSNLKHGALHINCPFAEPLYGNEMTAHQDWLQTLGTWWQGHEPWLAEPEVHTTLKAVDWDIWQKKRGIVLAGRMSAEEGKYVAQWAKEMGWPLIGDVLSQTGQPLPCTDLWLTHSRTQEILAQGQLVIQFGASLTGKRLLQWQAKCQPEQYWIVDPIAGRLDPANHRGRKFTCSVTDWLREHPA----------YSR-----APWAEELNLWSKSAFKCVETKLTGEFSEAAVAHQLHQLLPEQGQLFVGNSLVVRLVDALGQLPVGYPVYSNRGASGIDGLIATAAGVQRATNKPTLTIIGDISALYDLNSLALLRHLSAPMLLIIVNNNGGQIFSLLPTPQEERQRFYCMPQDVNFDHVAAMFGLNYAAPQNWPELKRCAQQVWDRKETTLIELKVSGNAGAICLQELLEQVAAL
127980	GC_00001079		X_griffiniae_XN45	260	97	98	2	0	0.895141	0.918794	0.906813	H	Coenzyme transport and metabolism	COG1165	2-succinyl-5-enolpyruvyl-6-hydroxy-3-cyclohexene-1-carboxylate synthase (MenD) (PDB:5Z2P)	COG1165	Menaquinone biosynthesis	MRIYNYLLFFGIIFERIFWAYMSNSALNRRWAELLLEALTRHGLRHVCIAPGSRSTSLT-----L-----AAAENHKLICHTHFDERGLGYLALGLAKAGKEPIAVIVTSGTAVANLYPSLIEAGLTGERLVFLTADRPPELIDCGANQAIRQVGIFASHPAQTLALPRPTTEIPASWLVSSIDNAMSNLKHGALHINCPFAEPLYGNEMTAHQDWLQTLGTWWQGHEPWLAEPEVHTTLKAVDWDIWQKKRGIVLAGRMSAEEGKYVAQWAKEMGWPLIGDVLSQTGQPLPCTDLWLTHSRTQEILAQGQLVIQFGASLTGKRLLQWQAKCQPEQYWIVDPIAGRLDPANHRGRKFTCSVTDWLREHPA----------YSR-----APWAEELNLWSKSAFKCVETKLTGEFSEAAVAHQLHQLLPEQGQLFVGNSLVVRLVDALGQLPVGYPVYSNRGASGIDGLIATAAGVQRATNKPTLTIIGDISALYDLNSLALLRHLSAPMLLIIVNNNGGQIFSLLPTPQEERQRFYCMPQDVNFDHVAAMFGLNYAAPQNWPELKRCAQQVWDRKETTLIELKVSGNAGAICLQELLEQVAAL
127981	GC_00001079		X_griffiniae_xg97	279	97	98	2	0	0.895141	0.918794	0.906813	H	Coenzyme transport and metabolism	COG1165	2-succinyl-5-enolpyruvyl-6-hydroxy-3-cyclohexene-1-carboxylate synthase (MenD) (PDB:5Z2P)	COG1165	Menaquinone biosynthesis	MRIYNYLLFFGIIFERIFWAYMSNSALNRRWAELLLEALTRHGLRHVCIAPGSRSTSLT-----L-----AAAENHKLICHTHFDERGLGYLALGLAKAGKEPIAVIVTSGTAVANLYPSLIEAGLTGERLVFLTADRPPELIDCGANQAIRQVGIFASHPAQTLALPRPTTEIPASWLVSSIDNAMSNLKHGALHINCPFAEPLYGNEMTAHQDWLQTLGTWWQGHEPWLAEPEVHTTLKAVDWDIWQKKRGIVLAGRMSAEEGKYVAQWAKEMGWPLIGDVLSQTGQPLPCTDLWLTHSRTQEILAQGQLVIQFGASLTGKRLLQWQAKCQPEQYWIVDPIAGRLDPANHRGRKFTCSVTDWLREHPA----------YSR-----APWAEELNLWSKSAFKCVETKLTGEFSEAAVAHQLHQLLPEQGQLFVGNSLVVRLVDALGQLPVGYPVYSNRGASGIDGLIATAAGVQRATNKPTLTIIGDISALYDLNSLALLRHLSAPMLLIIVNNNGGQIFSLLPTPQEERQRFYCMPQDVNFDHVAAMFGLNYAAPQNWPELKRCAQQVWDRKETTLIELKVSGNAGAICLQELLEQVAAL
127982	GC_00001079		X_hominickii_ANU	1724	97	98	2	0	0.895141	0.918794	0.906813	H	Coenzyme transport and metabolism	COG1165	2-succinyl-5-enolpyruvyl-6-hydroxy-3-cyclohexene-1-carboxylate synthase (MenD) (PDB:5Z2P)	COG1165	Menaquinone biosynthesis	---------------------MSNSALNRRWAELLLEALTRHGLRHVCIAPGSRSTPLT-----L-----AAAASPKLICHTHFDERGLGHLALGLAKASKEPVAVIVTSGTAVANLYPSLIESGLTGERLVFLTADRPPELIDCGANQAIRQAGIFASHPSQTLSLPRPTTEIHANWLVSSIDNGMSNLKQGALHINCPFAEPLYDNDGTAYRDWQQTLGEWWQGNEPWLFQPEIHTTAKAADWDHWRQERGIVLAGRMSADEGKLVARWAEEMGWPLIGDVLSQTGQPLPCADLWLNHPRTQAILAQGRLVIQFGASLTGKRLLKWQAQCQPEQYWIIDPIAGRLDPANHRGRKFTCRIADWLQVHPAH---------DMNSSSSQLSWADELNVWSKKAFECVETRLAGRFSEAAVAHQLHQLLPEQGQLFVGNSLIVRLVDALGQLPAGYPVYSNRGASGIDGLIATAAGVQRATHKPTLAIIGDISALYDLNSLSLLRYLSAPMQLIIVNNNGGQIFSLLPTPPKERQRFYCMPQDVNFDHAAAMFGLNYVAPQNWSELKQYSEQAWERKETTLIELNVADSEGAICLQELLKQVVVL
127983	GC_00001079		X_hominickii_T	1827	97	98	2	0	0.895141	0.918794	0.906813	H	Coenzyme transport and metabolism	COG1165	2-succinyl-5-enolpyruvyl-6-hydroxy-3-cyclohexene-1-carboxylate synthase (MenD) (PDB:5Z2P)	COG1165	Menaquinone biosynthesis	---------------------MSNSALNRRWAELLLEALTRHGLRHVCIAPGSRSTPLT-----L-----AAAASPKLICHTHFDERGLGHLALGLAKASKEPVAVIVTSGTAVANLYPSLIESGLTGERLVFLTADRPPELIDCGANQAIRQAGIFASHPSQTLSLPRPTTEIHANWLVSSIDNGMSNLKQGALHINCPFAEPLYDNDGTAYRDWQQTLGEWWQGNEPWLFQPEIHTTAKAADWDHWRQERGIVLAGRMSADEGKLVARWAEEMGWPLIGDVLSQTGQPLPCADLWLNHPRTQAILAQGRLVIQFGASLTGKRLLKWQAQCQPEQYWIIDPIAGRLDPANHRGRKFTCRIADWLQVHPAH---------DMNSSSSQLSWADELNVWSKKAFECVETRLAGRFSEAAVAHQLHQLLPEQGQLFVGNSLIVRLVDALGQLPAGYPVYSNRGASGIDGLIATAAGVQRATHKPTLAIIGDISALYDLNSLSLLRYLSAPMQLIIVNNNGGQIFSLLPTPPKERQRFYCMPQDVNFDHAAAMFGLNYVAPQNWSELKQYSEQAWERKETTLIELNVADSEGAICLQELLKQVVVL
127984	GC_00001079		X_innexi_HGB1681	3537	97	98	2	0	0.895141	0.918794	0.906813	H	Coenzyme transport and metabolism	COG1165	2-succinyl-5-enolpyruvyl-6-hydroxy-3-cyclohexene-1-carboxylate synthase (MenD) (PDB:5Z2P)	COG1165	Menaquinone biosynthesis	----------------------MSNSALNRRWAELLLEALTRHGLHHVCIAPGSRSTPLT-----LSVVNKAAEQNGKLICHTHFDERGLGHLALGLAKAGGQPVAVIVTSGTAVANLYPSLIEAGLTGERLIFLTADRPPELIDCGANQAIRQQGIFASHPAQTLSLPRPTTDIPASWLVSVVDNAMSNLRQGGLHINCPFAEPLYGDD-DKYQSWLATLGNWWQGSQPWLQQSMKTITARVADWDCWQQKRGVVLAGRMSAEEGKCVAQWAKDMGWPLIGDVLSQTGQPLPCADLWLNHPRVQEILAKGQLVIQFGSGLTGKRLLQWQATCQPEEYWVIDAMTGRLDPANHQGRKFTCDITSWLREHPA------------RTDHLNASWASELEIWSEKASECVTEKLAGKFSEAAVAHQLDQLLPENGQLFVGNSLIVRLIDALGQFPVGYPVYSNRGASGIDGLIATSAGVQRATAKPTLAIIGDISALYDLNSLALLREVSSPVVLIIVNNNGGQIFSLLPTPQEVRQQFYCMPQNISFNHAAAMFGLHYCAPQSWPELKQSVEQAWLQNVATIVELNVADDEGAMCLQALLKQVAEL
127985	GC_00001079		X_innexi_T	892	97	98	2	0	0.895141	0.918794	0.906813	H	Coenzyme transport and metabolism	COG1165	2-succinyl-5-enolpyruvyl-6-hydroxy-3-cyclohexene-1-carboxylate synthase (MenD) (PDB:5Z2P)	COG1165	Menaquinone biosynthesis	----------------------MSNSALNRRWAELLLEALTRHGLHHVCIAPGSRSTPLT-----LSVVNKAAEQNGKLICHTHFDERGLGHLALGLAKAGGQPVAVIVTSGTAVANLYPSLIEAGLTGERLIFLTADRPPELIDCGANQAIRQQGIFASHPAQTLSLPRPTTDIPASWLVSVVDNAMSNLRQGGLHINCPFAEPLYGDD-DKYQSWLATLGNWWQGSQPWLQQSMKTITARVADWDCWQQKRGVVLAGRMSAEEGKCVAQWAKDMGWPLIGDVLSQTGQPLPCADLWLNHPRVQEILAKGQLVIQFGSGLTGKRLLQWQATCQPEEYWVIDAMTGRLDPANHQGRKFTCDITSWLREHPA------------RTDHLNASWASELEIWSEKASECVTEKLAGKFSEAAVAHQLDQLLPENGQLFVGNSLIVRLIDALGQFPVGYPVYSNRGASGIDGLIATSAGVQRATAKPTLAIIGDISALYDLNSLALLREVSSPVVLIIVNNNGGQIFSLLPTPQEVRQQFYCMPQNISFNHAAAMFGLHYCAPQSWPELKQSVEQAWLQNVATIVELNVADDEGAMCLQALLKQVAEL
127986	GC_00001079		X_ishibashii_T	2765	97	98	2	0	0.895141	0.918794	0.906813	H	Coenzyme transport and metabolism	COG1165	2-succinyl-5-enolpyruvyl-6-hydroxy-3-cyclohexene-1-carboxylate synthase (MenD) (PDB:5Z2P)	COG1165	Menaquinone biosynthesis	---------------------MSNSALNRRWAELLLEALTRHGLRHICIAPGSRSTALT-----L-----AGAGNRKLICHTHFDERGLGYLALGLSKASKEPVAVIVTSGTAVANLYPSLIEAGLTGERLVFLTADRPPELIDCGANQAIRQVGIFASHPAQTLALPLPTTEVPASWLVSSIDNAMSNLKQGALHINCPFAEPLYGGEMTLHQDWLQTLGEWWRGNEPWLAQPEMHTTIKAGDWDSWQKKRGIVLAGRMSAEEGKYVAQWAKEMGWPLIGDVLSQTGQPLPYADLWLTHSRTQEILAQGQLVIQFGASLTGKRLLQWQAKCQPEQYWIVDPIAGRLDPANHRGRKFTCSVTDWLREHPA----------YSQ-----APWADELNLWSKSAFKCVETKLTGEFSEAAVAHQLPQLLPEQGQLFVGNSLIVRLVDALGQLPVGYPVYSNRGASGIDGLIATAAGVQRATNKPILTIIGDISALYDLNSLALLRNLSAPMLLIIVNNNGGQIFSLLPTPQEERQRFYCMPQDVSFDHVAAMFGLNYAAPQNWPELKRCAQQAWDRKETTLVELKVSGNEGVICLQELLAQVAAL
127987	GC_00001079		X_japonica_T	2223	97	98	2	0	0.895141	0.918794	0.906813	H	Coenzyme transport and metabolism	COG1165	2-succinyl-5-enolpyruvyl-6-hydroxy-3-cyclohexene-1-carboxylate synthase (MenD) (PDB:5Z2P)	COG1165	Menaquinone biosynthesis	---------------------MSNSALNRRWAELLLEALTRHGLRHVCIAPGSRSTPLT-----L-----AAAENHKLICHTHFDERGLGYLALGLAKAGKEPVAVIVTSGTAVANLYPSLIEAGLTGERLVFLTADRPPELIDCGANQAIRQIGIFASHPTQTLALPRPTKDISASWLVSSIDNEMSNLKQGALHINCPFAEPLYGNEIAAHQDWLQTLGKWWQGDEPWLAQPEMHITIKAADWDIWQKKQGIVLAGRMSAEEGKCVAQWAKDMGWPLMGDVLSQTGQPLPYADLWLNHLCTQEILAQGQLVIQFGASLTGKRLLEWQAKCQPEQYWVVDPIAGRLDPANHRGRKFTCRVADWLREHPA----------YSRMSWADLPWADELNTWSRSASKCVETKLAGEFSEAAVAYQLSQLLPEEGQLFIGNSLIIRLIDALGQLPAGYPVYSNRGASGIDGLISTAAGVQRATNKPTLTIVGDISALYDLNSLALLRHLSNPMLLIIVNNNGGQIFSLLPTPQEERQRFYCMPQDVNFDHAAAMFGLHHAAPQNWSELKQCAQQAWERKETTLIELKVSGSEGAMCLQELLRQVADL
127988	GC_00001079		X_khoisanae	1724	97	98	2	0	0.895141	0.918794	0.906813	H	Coenzyme transport and metabolism	COG1165	2-succinyl-5-enolpyruvyl-6-hydroxy-3-cyclohexene-1-carboxylate synthase (MenD) (PDB:5Z2P)	COG1165	Menaquinone biosynthesis	---------------------MSNSALNRRWAELLLEALTRHGLRHVCIAPGSRSTPLT-----L-----AAAKNHKLIHHTHFDERGLGHLALGLAKASKEPVAVIVTSGTAVANLYPSLIEAGLTGERLVFLTADRPPELIDCGANQAIRQTGIFASHPDQALALPRPTTEIPANWLVSAIDNGMSNLKQGVLHINCPFAEPLYDNDMTAYQDWQQTLGKWWQGHEPWLSQTEILTTAKVADWDHWRQKKGIVLAGRMSAEEGELVAQWAKEMGWPLIGDVLSQTGQPLPCADLWLNHHRAQEILSQGQLVIQFGASLTGKRLLQWQTRCQPEQYWIVDPVAGRLDPANHQGRKFNCHVADWLREHPA----------YYR-----TPWADELSLWAKKALKCVETKLAGKFSEAAVAHQLHQLLPEQGQLFVGNSLVVRLIDALGQLPAGYPVYSNRGASGIDGLIATAAGVQRATNKPTLAIVGDLSALYDLNSLALLRHLSTPMLLIIVNNNGGQIFSLLPTPQEEHQRFYCMPQNVNFDHAAAMFGLNYAAPENWPELKQHAKQAWESEGTTLIELKVAGSDGALNLQALLEQVAML
127989	GC_00001079		X_koppenhoeferi_T	632	97	98	2	0	0.895141	0.918794	0.906813	H	Coenzyme transport and metabolism	COG1165	2-succinyl-5-enolpyruvyl-6-hydroxy-3-cyclohexene-1-carboxylate synthase (MenD) (PDB:5Z2P)	COG1165	Menaquinone biosynthesis	---------------------MSNCALNRRWAELLLEALTRHGLRHVCIAPGSRSTPLI-----L-----AAAENQKLTCHTHFDERGLGHLALGLAKVSRKPVAVIVTSGTAVANLYPSLIEAGLTGEKLVFLTADRPPELIDCGANQAIRQIGIFASYPSQTLALPCPTTDIPASWLVSSLDNGMSNLKQGSLHINCPFAEPLYGNDMTAHQDWQQTLGEWWQGSEPWLSQPEIRTMTKVEDWEFWRQKRGIVLAGRMDAEEGELVARWAKEMGWPLIGDVLSQTGQPLPHADLWLNHSRTQDILSQGQLVIQFGASLTGKRLLQWQEKCQPEQYWIVDPISGRLDPANHQGRKFTCRVADWLREHPAHLTRHPTHVSYSQ-----FSWADELEIWSRKAFECTQTKLAERFSEAAVAHQLHQLLPEQGQLFIGNSLIVRLVDALGQLPAGYPVYSNRGASGIDGLIATAVGVQRAANKPTLAIIGDISALYDLNSLALLRNLSTPLLLIVVNNNGGQIFSLLPTPQEERQRFYCMPQDVNFDHAAAMFGLNYAAPANWTELKQYVRQVWEHKVTTLIELKVADSEGATCLQELLKQVAKL
127990	GC_00001079		X_kozodoii	85	97	98	2	0	0.895141	0.918794	0.906813	H	Coenzyme transport and metabolism	COG1165	2-succinyl-5-enolpyruvyl-6-hydroxy-3-cyclohexene-1-carboxylate synthase (MenD) (PDB:5Z2P)	COG1165	Menaquinone biosynthesis	---------------------MSNSAFNRRWAELLLEALTRHGLHHVCIAPGSRSTPLT-----L-----AAAENPKLLCHTHFDERGLGYLALGLAKAAKEPVAVIVTSGTAVANLYPSLIEAGLTGERLVFLTADRPPELIDCGANQAIRQTGMFASHPARTLALPRPTIEIPASWLVSSIDNEMSNLKQGALHINCPFAEPLYGNEITAHQDWLQTLGAWWQGDKPWLAQPESHTTIKAVDWDIWQKKRGIVLAGRMSAEEGKYVAQWAEEMGWPLIGDILSQTGQPLPYADLWLNHSRTREILAQGQLVIQLGASLTGKRLLQWQANCQPEEYWIVDPLVGRLDPANHRGRKFTCKVADWLREHPA----------DPC-----APWADELNLWSKSAFKFVAARLAGKFSEAAVAHQLPQLLPEQGQLFVGNSLIVRLVDALGQLPVGYPVYSNRGASGIDGLIATAAGVQRATNRPTLTIIGDISALYDLNSLALLRNLSQPMLLVIVNNNGGQIFSLLPTPQEARQRFYCMPQEVNFEHAAAMFGLDYVAPQNWLELKQCVQRVWERKETTLVELKVSGNAGAVCLQALLKQVAGL
127991	GC_00001079		X_lircayensis_T	30	97	98	2	0	0.895141	0.918794	0.906813	H	Coenzyme transport and metabolism	COG1165	2-succinyl-5-enolpyruvyl-6-hydroxy-3-cyclohexene-1-carboxylate synthase (MenD) (PDB:5Z2P)	COG1165	Menaquinone biosynthesis	---------------------MSNSALNRRWAELLLEALTRHGLRHVCIAPGSRSAPLT-----L-----AAAKNHKLICHTHFDERGLGHLALGLAKAGKEPVGVIVTSGTAVANLYPSLIEAGLTGERLVFLTADRPPELIDCGANQAIRQIGMFASHPTQTLALPRPTMEIPASWLVSSIDNGMSNLKQGALHINCPFAEPLYGNHVTAYQDWQQTLGEWWQGNEPWLSQPETHTTVKVADWDLWRQKQGIVLAGRMSAKEGKLVAQWAKEMGWPLIGDVLSQTGQPLPNADLWLNHPRTQAILAQGQLVIQFGASLTGKRLLQWQAKCQPEQYWIVDPIIGRLDPANHRGRKFTCWVVDWLREHPAHATHYSAHASYTQ-----SSWADELGIWSKKTSECVEAKLAGKFSEAAVAHQLHQLLPEQGQLFVGNSLIVRLIDALGQLPAGYPVYSNRGASGIDGLIATASGVQRATNKPTLAIIGDISALYDLNSLALLRNLSSPMLLIVVNNNGGQIFSLLPTPQEERQRFYCMPQNVNFDHAAAMFGLHYAAPQNWSELKQYAEQVWERKETTLIELNVAGSEGATCLQELLKQVAML
127992	GC_00001079		X_mauleonii_T	420	97	98	2	0	0.895141	0.918794	0.906813	H	Coenzyme transport and metabolism	COG1165	2-succinyl-5-enolpyruvyl-6-hydroxy-3-cyclohexene-1-carboxylate synthase (MenD) (PDB:5Z2P)	COG1165	Menaquinone biosynthesis	---------------------MSNSALNRHWATLLLEALTRHGLRHVCIAPGSRSTPLT-----L-----AAAENHKLVCHTHFDERGLGHLALGLAKAGKEPVAVIVTSGTAVANLYPALIEAGLTGERLVFLTADRPPELIDCGANQAIRQTGIFASHPTQALALPRPTADIPASWLVSSIDNGMSNLRQGTLHINCPFAEPLYGADASEQQEWLQTLGDWWQGDQPWLKQPEAHFIAKVDDWQYWQEKQGIVLAGRMSAEEGQLVALWAEKMGWPLISDVLSQTGQPLPNADLWLNHPQAQRILAQGNLVIQFGTSLTGKRLLQWQAKCQPEEYWIIDPIAGRLDPAHHRGRKFTCRVIDWLKENPA----------HPRQ----LPWADELGIWAKKTHECVETKLAGKFSEASVAHQLHQLLPEHGQLFIGNSLIVRLVDALGQLPAGYPVYSNRGASGIDGLIATTAGVQRATNKPTLAIIGDISALYDLNSLALLRDLSTPLLLIIVNNNGGQIFSLLPTPETERQHFYCMPQNVHFDHAAAMFGLKYAAPESWAELERLSEQVWENNETTLIELKVAGSDGAKCLQELLKQVEML
127993	GC_00001079		X_miraniensis	792	97	98	2	0	0.895141	0.918794	0.906813	H	Coenzyme transport and metabolism	COG1165	2-succinyl-5-enolpyruvyl-6-hydroxy-3-cyclohexene-1-carboxylate synthase (MenD) (PDB:5Z2P)	COG1165	Menaquinone biosynthesis	---------------------MSNSALNRRWAELLLEALTRHGLRHVCIAPGSRSTPLT-----L-----AAAKNHKLIHHTHFDERGLGHLALGLAKASKEPVAVIVTSGTAVANLYPSLIEAGLTGERLVFLTADRPPELIDCGANQAIRQIGIFASYPDQTLALPRPTTEIPANWLVSAIDNGMSNLKQGVLHINCPFAEPLYGNDMTAYQDWQQTLGKWWQGHEPWLTQTEMLTTAQVADWDHWRQKKGIILAGRMSAEEGEFVAQWAKEMGWPLIGDVLSQTGQPLPCADLWLNHQRAQEILSQGQLVIQFGASLTGKRLLQWQSHCQPEQYWIVDPVAGRLDPANHQGRKFNCHVADWLREHPA----------YCR-----TPWADELNLWSKKALKCVETKLAGKFSEAAVAHQLHQLLPEQGQLFVGNSLVVRLIDALGQLPAGYPVYSNRGASGIDGLIATAAGVQRAANKPTLAIVGDLSALYDLNSLALLRHLSAPMLLIIVNNNGGQIFSLLPTPQEEHQRFYCMPQNVNFDHAAAMFGLNYAAPENWSELKQYAKQAWESEGTTLIELKVAGSDGALNLQALLEQVAML
127994	GC_00001079		X_nematophila_AN61	2403	97	98	2	0	0.895141	0.918794	0.906813	H	Coenzyme transport and metabolism	COG1165	2-succinyl-5-enolpyruvyl-6-hydroxy-3-cyclohexene-1-carboxylate synthase (MenD) (PDB:5Z2P)	COG1165	Menaquinone biosynthesis	---------------------MSNCALNRRWAELLLEALTRYGLRHVCIAPGSRSTPLT-----L-----SAAENQKLICHTHFDERGLGHLALGLAKAGKEPVAVIVTSGTAVANLYPSLIEAGLTGERLVFLTADRPPELIDCGANQAIRQTGIFASHPSQTLALPRPTPDIAASWLISAIDNGMSNLKQGALHINCPFAEPLYGNDVMAYQDWQQTLGEWWQGNEPWLIQPEIHIIAKAEDWDLWRQKRGIVLAGRMDAEEGKLVARWAKEMGWPLIGDVLSQTGQPLPNADLWLNHPRVQDILSQGQLVIQFGAGLTGKRVLQWQEKCQPEQYWIVDPIIGRLDPANHRGRKFTCCVADWLREHPAHLT--PAHSSYSQ-----SSWADELAIWAKKASECVATTLAGKFSEAAVAYQLHQLLPEQGQLFVGNSLIVRLIDALGQLPAGYPVYSNRGTSGIDGLIATAAGVQRATNKPTLAIIGDISALYDLNSLALLRHLSTPLLLIVVNNNGGQIFSLLPTPQEERQHFYCMPQDVSFDHAAAMFGLNYAAPRTWTELKQCAEQVWKCQETTLIELKVAGSDGAVCLQELQKQVAML
127995	GC_00001079		X_nematophila_ATCC19061	2404	97	98	2	0	0.895141	0.918794	0.906813	H	Coenzyme transport and metabolism	COG1165	2-succinyl-5-enolpyruvyl-6-hydroxy-3-cyclohexene-1-carboxylate synthase (MenD) (PDB:5Z2P)	COG1165	Menaquinone biosynthesis	---------------------MSNCALNRRWAELLLEALTRYGLRHVCIAPGSRSTPLT-----L-----SAAENQKLICHTHFDERGLGHLALGLAKAGKEPVAVIVTSGTAVANLYPSLIEAGLTGERLVFLTADRPPELIDCGANQAIRQTGIFASHPSQTLALPRPTPDIAASWLISAIDNGMSNLKQGALHINCPFAEPLYGNDVMAYQDWQQTLGEWWQGNEPWLIQPEIHIIAKAEDWDLWRQKRGIVLAGRMDAEEGKLVARWAKEMGWPLIGDVLSQTGQPLPNADLWLNHPRVQDILSQGQLVIQFGAGLTGKRVLQWQEKCQPEQYWIVDPIIGRLDPANHRGRKFTCCVADWLREHPAHLT--PAHSSYSQ-----SSWADELAIWAKKASECVATTLAGKFSEAAVAYQLHQLLPEQGQLFVGNSLIVRLIDALGQLPAGYPVYSNRGTSGIDGLIATAAGVQRATNKPTLAIIGDISALYDLNSLALLRHLSTPLLLIVVNNNGGQIFSLLPTPQEERQHFYCMPQDVSFDHAAAMFGLNYAAPRTWTELKQCAEQVWKCQETTLIELKVAGSDGAVCLQELQKQVAML
127996	GC_00001079		X_nematophila_Anatoliense	2043	97	98	2	0	0.895141	0.918794	0.906813	H	Coenzyme transport and metabolism	COG1165	2-succinyl-5-enolpyruvyl-6-hydroxy-3-cyclohexene-1-carboxylate synthase (MenD) (PDB:5Z2P)	COG1165	Menaquinone biosynthesis	---------------------MSNCALNRRWAELLLEALTRYGLRHVCIAPGSRSTPLT-----L-----SAAENQKLICHTHFDERGLGHLALGLAKAGKEPVAVIVTSGTAVANLYPSLIEAGLTGERLVFLTADRPPELIDCGANQAIRQTGIFASHPSQTLALPRPTPDIAASWLVSAIDNGMSNLKQGALHINCPFAEPLYGNGVMAYQDWQQTLGEWWQGNEPWLSQPEIHIIAKAEDWDLWRQKRGIVLAGRMGAEEGKLVARWAKEMGWPLIGDVLSQTGQPLPNADLWLNHPRVQDILSQGQLVIQFGAGLTGKRVLQWQEKCQPEQYWIVDPIIGRLDPANHRGRKFTCCVADWLREHPAHLT--PAHSSYSQ-----SSWADELAIWAKKASECVATTLAGKFSEAAVAYQLHQLLPEQGQLFVGNSLIVRLIDALGQLPAGYPVYSNRGASGIDGLIATAAGVQRATNKPTLAIIGDISALYDLNSLALLRHLSTPLLLIVVNNNGGQIFSLLPTPQEERQHFYCMPQDVSFDHAAAMFGLNYAAPRTWAELKQCAEQVWKCQETTLIELKVAGSDGAVCLQELQKQVAML
127997	GC_00001079		X_nematophila_C2_3	1399	97	98	2	0	0.895141	0.918794	0.906813	H	Coenzyme transport and metabolism	COG1165	2-succinyl-5-enolpyruvyl-6-hydroxy-3-cyclohexene-1-carboxylate synthase (MenD) (PDB:5Z2P)	COG1165	Menaquinone biosynthesis	---------------------MSNCALNRRWAELLLEALTRYGLRHVCIAPGSRSTPLT-----L-----SAAENQKLICHTHFDERGLGHLALGLAKAGKEPVAVIVTSGTAVANLYPSLIEAGLTGERLVFLTADRPPELIDCGANQAIRQTGIFASHPSQTLALPRPTPDIAASWLISAIDNGMSNLKQGALHINCPFAEPLYGNDVMAYQDWQQTLGEWWQGNEPWLIQPEIHIIAKAEDWDLWRQKRGIVLAGRMDAEEGKLVARWAKEMGWPLIGDVLSQTGQPLPNADLWLNHPRVQDILSQGQLVIQFGAGLTGKRVLQWQEKCQPEQYWIVDPIIGRLDPANHRGRKFTCCVADWLREHPAHLT--PAHSSYSQ-----SSWADELAIWAKKS-----------------------------------------------------------------------------------------------------------IRMCCNNTGRKIQ---------------------------------------------------------------------------------
127998	GC_00001079		X_nematophila_C2_3	1400	97	98	2	0	0.895141	0.918794	0.906813	H	Coenzyme transport and metabolism	COG1165	2-succinyl-5-enolpyruvyl-6-hydroxy-3-cyclohexene-1-carboxylate synthase (MenD) (PDB:5Z2P)	COG1165	Menaquinone biosynthesis	-------------------------------------------------------------------------------------------------------------------------------------------------------------------------------------------------------------------------------------------------------------------------------------------------------------------------------------------------------------------------------------------------------------------------------------------------MFVGNSLIVRLIDALGQLPAGYPVYSNRGASGIDGLIATAAGVQRATNKPTLAIIGDISALYDLNSLALLRHLSTPLLLIVVNNNGGQIFSLLPTPQEERQHFYCMPQDVSFDHAAAMFGLNYAAPRTWTELKQCAEQVWKCQETTLIELKVAGSDGAVCLQELQKQVAML
127999	GC_00001079		X_nematophila_F1	1624	97	98	2	0	0.895141	0.918794	0.906813	H	Coenzyme transport and metabolism	COG1165	2-succinyl-5-enolpyruvyl-6-hydroxy-3-cyclohexene-1-carboxylate synthase (MenD) (PDB:5Z2P)	COG1165	Menaquinone biosynthesis	---------------------MSNCALNRRWAELLLEALTRYGLRHVCIAPGSRSTPLT-----L-----SAAENQKLICHTHFDERGLGHLALGLAKAGKEPVAVIVTSGTAVANLYPSLIEAGLTGERLVFLTADRPPELIDCGANQAIRQTGIFASHPSQTLALPRPTPDIAASWLVSAIDNGMSNLKQGALHINCPFAEPLYGNGVMAYQDWQQTLGEWWQGNEPWLSQPEIHIIAKAEDWDLWRQKRGIVLAGRMGAEEGKLVARWAKEMGWPLIGDVLSQTGQPLPNADLWLNHPRVQDILSQGQLVIQFGAGLTGKRVLQWQEKCQPEQYWIVDPIIGRLDPANHRGRKFTCCVADWLREHPAHLT--PAHSSYSQ-----SSWADELAIWAKKASECVATTLAGKFSEAAVAYQLHQLLPEQGQLFVGNSLIVRLIDALGQLPAGYPVYSNRGASGIDGLIATAAGVQRATNKPTLAIIGDISALYDLNSLALLRHLSTPLLLIVVNNNGGQIFSLLPTPQEERQHFYCMPQDVSFDHAAAMFGLNYAAPRTWAELKQCAEQVWKCQETTLIELKVAGSDGAVCLQELQKQVAML
128000	GC_00001079		X_nematophila_SII	886	97	98	2	0	0.895141	0.918794	0.906813	H	Coenzyme transport and metabolism	COG1165	2-succinyl-5-enolpyruvyl-6-hydroxy-3-cyclohexene-1-carboxylate synthase (MenD) (PDB:5Z2P)	COG1165	Menaquinone biosynthesis	---------------------MSNCALNRRWAELLLEALTRYGLRHVCIAPGSRSTPLT-----L-----SAAENQKLICHTHFDERGLGHLALGLAKAGKEPVAVIVTSGTAVANLYPSLIEAGLTGERLVFLTADRPPELIDCGANQAIRQTGIFASHPSQTLALPRPTPDIAASWLISAIDNGMSNLKQGALHINCPFAEPLYGNDVMAYQDWQQTLGEWWQGNEPWLIQPEIHIIAKAEDWDLWRQKRGIVLAGRMDAEEGKLVARWAKEMGWPLIGDVLSQTGQPLPNADLWLNHPRVQDILSQGQLVIQFGAGLTGKRVLQWQEKCQPEQYWIVDPIIGRLDPANHRGRKFTCCVADWLREHPAHLT--PAHSSYSQ-----SSWADELAIWAKKASECVATTLAGKFSEAAVAYQLHQLLPEQGQLFVGNSLIVRLIDALGQLPAGYPVYSNRGASGIDGLIATAAGVQRATNKPTLAIIGDISALYDLNSLALLRHLSTPLLLIVVNNNGGQIFSLLPTPQEERQHFYCMPQDVSFDHAAAMFGLNYAAPRTWTELKQCAEQVWKCQETTLIELKVAGSDGAVCLQELQKQVAML
128001	GC_00001079		X_nematophila_Websteri	305	97	98	2	0	0.895141	0.918794	0.906813	H	Coenzyme transport and metabolism	COG1165	2-succinyl-5-enolpyruvyl-6-hydroxy-3-cyclohexene-1-carboxylate synthase (MenD) (PDB:5Z2P)	COG1165	Menaquinone biosynthesis	---------------------MSNCALNRRWAELLLEALTRYGLRHVCIAPGSRSTPLT-----L-----SAAENQKLICHTHFDERGLGHLALGLAKAGKEPVAVIVTSGTAVANLYPSLIEAGLTGERLVFLTADRPPELIDCGANQAIRQTGIFASHPSQTLALPRPTPDIAASWLISAIDNGMSNLKQGALHINCPFAEPLYGNDVMAYQDWQQTLGEWWQGNEPWLIQPEIHIIAKAEDWDLWRQKRGIVLAGRMDAEEGKLVARWAKEMGWPLIGDVLSQTGQPLPNADLWLNHPRVQDILSQGQLVIQFGAGLTGKRVLQWQEKCQPEQYWIVDPIIGRLDPANHRGRKFTCCVADWLREHPAHLT--PAHSSYSQ-----SSWADELAIWAKKASECVATTLAGKFSEAAVAYQLHQLLPEQGQLFVGNSLIVRLIDALGQLPAGYPVYSNRGASGIDGLIATAAGVQRATNKPTLAIIGDISALYDLNSLALLRHLSTPLLLIVVNNNGGQIFSLLPTPQEERQHFYCMPQDVSFDHAAAMFGLNYAAPRTWTELKQCAEQVWKCQETTLIELKVAGSDGAVCLQELQKQVAML
128002	GC_00001079		X_poinarii_G6	1139	97	98	2	0	0.895141	0.918794	0.906813	H	Coenzyme transport and metabolism	COG1165	2-succinyl-5-enolpyruvyl-6-hydroxy-3-cyclohexene-1-carboxylate synthase (MenD) (PDB:5Z2P)	COG1165	Menaquinone biosynthesis	---------------------MSNCALNRRWAELLLEALTRYGLRHVCIAPGSRSTPLT-----L-----AAAENQTLICHTHFDERGLGHLALGLAKASQELVAVIVTSGTAVANLYPALIESGLTGERLVFLTADRPPELIDCGANQAIRQVGIFASHPTQVLALPPPTTDIPASWLVSSIDNAMANLQHGTLHINCPFAEPLYGDEMAAHQDWLQTLGEWWQSDEPWLVQPAMHTVVKAVDWDIWQKKQGIVLAGRMSPEEGKYVAQWAKSMGWPLIGDVLSQTGQPLPHAELWLNHPRTQAILAQGQLVIQFGASLTGKQVLQWQANCQPEQYWIVAPLSGRLDPANHRGRKFTCRVADWLQVHPA----------CPQ-----APWADELNTWSSRVFNCVEAKLAGEFSEAAVAHQLPQLLPEEGQLFIGNSLIVRLIDALGQLPAGYPVYSNRGASGIDGLISTAAGVQRATNKPTLTIIGDISALYDLNSLTLLRYLSSPMLLIIVNNNGGQIFSLLPTPQEERQRFYCMPQNVNFKHAAAMFGLHYAAPQNWSELKQCAQHVWQHKETTLLELNVAGSEGVKCLQALMKQVAAL
128003	GC_00001079		X_poinarii_SK	2565	97	98	2	0	0.895141	0.918794	0.906813	H	Coenzyme transport and metabolism	COG1165	2-succinyl-5-enolpyruvyl-6-hydroxy-3-cyclohexene-1-carboxylate synthase (MenD) (PDB:5Z2P)	COG1165	Menaquinone biosynthesis	---------------------MSNCALNRRWAELLLEALTRYGLRHVCIAPGSRSTPLT-----L-----AAAENQTLICHTHFDERGLGHLALGLAKASQELVAVIVTSGTAVANLYPALIESGLTGERLVFLTADRPPELIDCGANQAIRQVGIFASHPTQALALPPPTTDIPASWLVSSIDNAMANLQHGTLHINCPFAEPLYGDERAAHQDWSQTLGEWWQSDEPWLVQPAMHTVVKAVDWDIWQKKQGIVLAGRMSYEEGKCVAQWAKSMGWPLIGDVLSQTGQPLPHAELWLNHPRTQAILAQGQLVIQFGASLTGKQVLQWQANCQPEQYWIVDPLSGRLDPANHRGRKFTCRVADWLQVHPA----------CPQ-----APWADELNTWSSRVFNCVEAKLAGEFSEAAVAHQLPQLLPEEGQLFIGNSLIVRLIDALGQLPAGYPVYSNRGASGIDGLISTAAGVQRATNKPTLTIIGDISALYDLNSLTLLRHLSSPMLLIIINNNGGQIFSLLPTPQKERQRFYCMPQDVNFKHAAAMFGLHYAAPQNWSELKQCAQHVWQHKETTLLELNVAGSEGVKCLQALMKQVAAL
128004	GC_00001079		X_stockiae_T	31	97	98	2	0	0.895141	0.918794	0.906813	H	Coenzyme transport and metabolism	COG1165	2-succinyl-5-enolpyruvyl-6-hydroxy-3-cyclohexene-1-carboxylate synthase (MenD) (PDB:5Z2P)	COG1165	Menaquinone biosynthesis	----------------------MSNSALNRRWAELLLEALTRHGLRHVCIAPGSRSTPLTLSVVKLSVVKKAAAQNSKLICHTHFDERGLGHLALGLAKASGEPVAVIVTSGTAVANLYPSLIEAGLTGERLVFLTADRPPELIDCGANQAIRQHGIFASHPSQTLTLPRPTTDISAGWLVSVIDNAMSNLRQGGLHINCPFAEPLYGDD-DKYQSWLQTLGDWWQGDQPWLRQSMMTVTTKVTDWNCWRQKRGVVLAGRMRAEEGQLVAQWAKDMGWPLIGDVLSQTGQPLPCADLWLNHPRTPEILAQGELVIQFGSSLTGKRLLQWQAACQPEEYWIIDSIAGRLDPANHQGRKFTCDIAAWLQEHPT------------HIDHPNAFWANELKIWSEKASECVAEKLSGKFSEAAVAHQLHQLLPEEGQLFVGNSLIVRLIDALGQLPVGYPVYSNRGASGIDGLIATSAGVQRATGKPTLAIIGDISALYDLNSLALLREVSSPMVLIIVNNNGGQIFSLLPTPQEARQQFYCMPQNISFNPAAAMFGLNYSAPQSWPELKQAVERAWLQNATRVVELNVTGNEGAMCLQTLLKQVAEL
128005	GC_00001079		X_szentirmaii_T	3499	97	98	2	0	0.895141	0.918794	0.906813	H	Coenzyme transport and metabolism	COG1165	2-succinyl-5-enolpyruvyl-6-hydroxy-3-cyclohexene-1-carboxylate synthase (MenD) (PDB:5Z2P)	COG1165	Menaquinone biosynthesis	---------------------MSNSALNRRWAELLLEALTRYGLRHVCIAPGSRSTPLT-----L-----AAAENHKLICHTHFDERGLGHLALGLAKASKEPVAVIVTSGTAVANLYPSLIEAGLTGERLVFLTADRPPELIDCGANQAIRQIGIFASHPARALALPRPTIEIPASWLVSAIDNEMSNLKQGALHVNCPFAEPLYGNEREKYQDWQQTLGEWWQGNMPWLVQSESCAGIKMDDWDFWRQKKGIVLAGRISAEEGKQVALWAKEMGWPLIGDVLSQTGQPLPCADLWLNHPRAQEILAQGQLVIQFGASLTGKRLLQWQAKCRPEQYWIVDKIAGRLDPANHQGRKFTCCVSDWLREHPA----------YTS--PESLSWADELALWSNNAFKCVDAKLAGKFSEAAIAHQLHQLLPEQGQLFVGNSLIVRLIDALGQLPAGYPVYSNRGASGIDGLIATAAGVQRAAGKPTLAIIGDISALYDLNSLALLRHLSAPLVLIVVNNNGGQIFSLLPTPQKVRQRFYCMPQDVSFSHASAMFGLNYAAPKNWPELRQQAERAWTCKEATLIEIKVAGSDGAMCLKELLEQVTIL
128006	GC_00001079		X_szentirmaii_US123	430	97	98	2	0	0.895141	0.918794	0.906813	H	Coenzyme transport and metabolism	COG1165	2-succinyl-5-enolpyruvyl-6-hydroxy-3-cyclohexene-1-carboxylate synthase (MenD) (PDB:5Z2P)	COG1165	Menaquinone biosynthesis	---------------------MSNSALNRRWAELLLEALTRHGLRHVCIAPGSRSTPLT-----L-----AAAENHKLICHTHFDERGLGHLALGLAKASKEPVAVIVTSGTAVANLYPSLIEAGLTGERLVFLTADRPPELIDCGANQAIRQIGIFASHPARALALPRPTIEIPASWLVSAIDNEMSNLKQGALHVNCPFAEPLYGNEREKYQDWQQTLGEWWQGNMPWLVQSESCAGIKMDDWDFWRQKKGIVLAGRISAEEGKQVALWAKEMGWPLIGDVLSQTGQPLPCADLWLNHPRAQEILAQGQLVIQFGASLTGKRLLQWQAKCRPEQYWIVDKIAGRLDPANHQGRKFTCCVSDWLREHPA----------YTS--PESLSWADELALWSNNAFKCVDAKLAGKFSEAAIAHQLHQLLPEQGQLFVGNSLIVRLIDALGQLPAGYPVYSNRGASGIDGLIATAAGVQRAAGKPTLAIIGDISALYDLNSLALLRHLSAPLVLIVVNNNGGQIFSLLPTPQKVRQRFYCMPQDVSFSHASAMFGLNYAVPKNWPELRQQAERAWTCKEATLIEIKVAGSDGAMCLKELLEQVTIL
128007	GC_00001079		X_thuongxuanensis_T	387	97	98	2	0	0.895141	0.918794	0.906813	H	Coenzyme transport and metabolism	COG1165	2-succinyl-5-enolpyruvyl-6-hydroxy-3-cyclohexene-1-carboxylate synthase (MenD) (PDB:5Z2P)	COG1165	Menaquinone biosynthesis	----------------------MSNSALNRRWAELLLEALTRHGLCHVCIAPGSRSTPLT-----L-----AAAGNRKLICHTHFDERGLGYLALGLAKASKEPVAVIVTSGTAVANLYPSLIEAGLTGERLVFLTADRPPELIDCGANQAIRQVGIFASHPAQTLALPRPTTEVPASWLVSSIDNAMSNLK-GTLHINCPFAEPLYGNEMMAHQDWLQTLGEWWRGNEPWLAQPEMHTTIKAIDWDIWQKKQGIVLAGRMSAEEGKYVAQWAKEMGWPIIGDVLSQTGQPLPYADLWLTHSRTQEILAQGQLVIQFGASLTGKRLLQWQAKCQPEQYWIVDPIVGRLDPANHRGRKFTCSVTNWLREHPA----------YSQ-----TPWAEELHSWSKSAFKCVETKLTGEFSEAAVAHQLHQLLPGQGQLFVGNSLIVRLIDALGQLPVGYPVYSNRGASGIDGLIATAAGVQRATNKPTLTIIGDISALYDLNSLALLRNLSSPMLLIIVNNNGGQIFSLLPTPQEERQSFYCMPQDVNFDHVAAMFGLNYAAPQNWPELKRCAQRAWDRKGTTLVELKVPGNAGAVCLQELLKQVAAL
128008	GC_00001079		X_vietmanensis_T	1081	97	98	2	0	0.895141	0.918794	0.906813	H	Coenzyme transport and metabolism	COG1165	2-succinyl-5-enolpyruvyl-6-hydroxy-3-cyclohexene-1-carboxylate synthase (MenD) (PDB:5Z2P)	COG1165	Menaquinone biosynthesis	---------------------MSNSAFNRRWAELLLEALTRHGLRHVCIAPGSRSTPLT-----L-----AAAKNHKLICHTHFDERGLGHLALGLAKAGKEPVAVIVTSGTAVANLYPSLIEAGLTGERLVFLTADRPPELINCGANQAIRQINIFASHPSQTLALPRPTTDIPASWLVSSIDNEMSNLKQGALHINCPFAEPLYGNEVAAHQYWLQTLGEWWQGDEPWLAQPEMHTTIKAADWDIWQKKQGIILAGRMSAEEGKYVAQWAKDMGWPLIGDVLSQTGQPLPHADLWLNHPRTQEILSQGQLVIQLGASLTGKRLLEWQAKCQPEQYWIVDPIAGRLDPANHRGRKFTCSVADWLREHPA----------YSR-----VPWADELNSWSRSAFKVVETKLAGEFSEAAVAHQLHQLLPEEGQLFVGNSLIVRLIDALGQLPVGYPVYSNRGASGIDGLISTAAGVQRATNKPTLAIVGDISALYDLNSLALLRRLSNPMLLIIVNNNGGQIFSLLSTPQEERQRFYCMPQDVNFDHAAAMFGLHYAAPQSWLELKQCAQQAWEHKETTLIELKVSGSEGTACLQELLKQVAEL
128009	GC_00001079		Xenorhabdus_sp_BG5	562	97	98	2	0	0.895141	0.918794	0.906813	H	Coenzyme transport and metabolism	COG1165	2-succinyl-5-enolpyruvyl-6-hydroxy-3-cyclohexene-1-carboxylate synthase (MenD) (PDB:5Z2P)	COG1165	Menaquinone biosynthesis	---------------------MSNSALNRRWAELLLEALTRHGLCHVCIAPGSRSTSLT-----L-----AAVENHKLTCHTHFDERGLGYLALGLAKAGKKPIAVIVTSGTAVANLYPSLIEAGLTGERLVFLTADRPPELIDCGANQAIRQVGIFASHPTQTLALPRPTTEIPASWLVSSIDNAMSNLKQGALHINCPFAEPLYGNEMTAHQDWLQTLGEWWQGNEPWLAQPEMHTTLKAVDWDIWQKKQGIVLAGRMRAEEGKYVTQWAEEMGWPLIGDVLSQTGQPLPCADLWLTHSRTQEILAQGQLVIQFGASLTSKRLLQWQAKCQPEQYWIVDPIAGRLDPANHRGRKFTCSVTDWLREHPA----------YSR-----APWADELNSWSKSACKCVETKLTEEFSEAAIAHRLPQLLPEQGQLFVGNSLIVRLVDALGQLPVGYPVYSNRGASGIDGLIATAAGVQRATNKPTLTIIGDISALYDLNSLALLRHLSAPMLLIIVNNNGGQIFSLLPTPQEERQRFYCMPQDVNFDHVAAMFDLNYAAPQNWPELKRCAQQVWDRKETTLIELKVSGNAGAICLQELLEQVAAL
128010	GC_00001079		Xenorhabdus_sp_BMMCB	1998	97	98	2	0	0.895141	0.918794	0.906813	H	Coenzyme transport and metabolism	COG1165	2-succinyl-5-enolpyruvyl-6-hydroxy-3-cyclohexene-1-carboxylate synthase (MenD) (PDB:5Z2P)	COG1165	Menaquinone biosynthesis	---------------------MSNSALNRRWAELLLEALTRHGLRHVCIAPGSRSTSLT-----L-----AAAKNHKLNCHTHFDERGLGYLALGLAKAGKEPIAVIVTSGTAVANLYPSLIEAGLTGERLVFLTADRPSELIDCGANQAIRQVGMFASHPAQTLALPRPTTEIPASWLVSSIDNAMSNLKQGALHINCPFAEPLYGDEVTAHQDWLQTLGDWWQGNEPWLIQPEMYTTLKAVDWDIWQKKQGIVLAGRMSAEEGNYVAQWAKEMGWPLIGDVLSQTGQPLPCADLWLTHSRTQEILAQGQLVIQFGASLTGKRLLQWQAKCQPEQYWIVDPIAGRLDPENHRGRKFTCSVTDWLREHPA----------YSR-----VPWAEELNSWSKSAFKCVETKLTGEFSEAAVAHQLHQLLPEQGQLFVGNSLIVRLVDALGQLPVGYPVYSNRGASGIDGLIATAAGVQRATNKPTLTVIGDISALYDLNSLALLRHLSEPMLLIIVNNNGGQIFSLLPTPQEERQRFYCMPQDVNFNHVAAMFGLNYAAPQNWPELKRCAQQVWDRKETTLVELKVPSNAGVVCLQELLKQVASL
128011	GC_00001079		Xenorhabdus_sp_TH1	1085	97	98	2	0	0.895141	0.918794	0.906813	H	Coenzyme transport and metabolism	COG1165	2-succinyl-5-enolpyruvyl-6-hydroxy-3-cyclohexene-1-carboxylate synthase (MenD) (PDB:5Z2P)	COG1165	Menaquinone biosynthesis	---------------------MSNSALNRRWAELLLEALTRHGLRHICIAPGSRSTPLT-----L-----AAAKNRKLICHTHFDERGLGYLALGLAKAGKEPIAVIVTSGTAVANLYPSLIEAGLTGERLVFLTADRPPELIDCGANQAIRQVGIFASHPAQTLALPRPTTEIPASWLVSSIDNAMSNLKHGALHINCPFAEPLYGNEMTGHQDWLQTLGAWWQGHEPWLAEPEVHTTLKAVDWDIWQKKRGIVLAGRMSAEEGKYVAQWAKEMGWPLIGDVLSQTGQPLPCADLWLTHSRTQDILAQGQLVIQFGASLTGKRLLQWQDKCQPEQYWIVDPIAGRLDPANHRGRKFTCSVTDWLREHPA----------YSR-----VPWAEELNSWSKSAFKCVETKLTGEFSEAAVAHQLHQLLPEQGQLFVGNSLVVRLVDALGRLPVGYPVYSNRGASGIDGLIATAAGVQRATNKPTLTIIGDISALYDLNSLALLRHLSAPMLLIIVNNNGGQVFSLLPTPQEERQRFYCMPQDVNFDHVAAMFGLNYAAPQNWPELKRCAQQVWDRKETTLIELKVSGNAGAICLQELLEQVAAL
73058	GC_00000520		X_bovienii_MC202	358	97	99	2	0	0.935438	0.931756	0.933593	H|R	Coenzyme transport and metabolism|General function prediction only	COG0596	2-succinyl-6-hydroxy-2,4-cyclohexadiene-1-carboxylate synthase MenH and related esterases, alpha/beta hydrolase fold (MenH) (PDB:4MYS)	COG0596	Menaquinone biosynthesis	------------MAELRKLYPAYDAYQTGYLDTGDGHQVYWELCGNPKGKPAVFIHGGPGGGIANYHRQLFDPECYHVMLFDQRGCGRSKPHASLENNTTWHLIDDIERLRNLMGVDSWLVFGGSWGTTLSLAYAQKHPSRVSELVLRGIFLLRTQELHWYYQDGASRFFPDKWERMISILSEEEREDVMDAYRKRLTSDDPEVQLEAARLWSLWEGETVTLLPSENADSFSEDKFALAFARIENHYFVNNGFMDKTQQLLDHIDLIRHVPAAIIHGRYDMVCQLQNAWDLAKAWPEAELHIVEGAGHSFDEAGILHQLIKATDKFAGK-
74741	GC_00000537		X_bovienii_MC202	2898	97	99	2	0	0.918146	0.979827	0.947984	H|R	Coenzyme transport and metabolism|General function prediction only	COG0596	2-succinyl-6-hydroxy-2,4-cyclohexadiene-1-carboxylate synthase MenH and related esterases, alpha/beta hydrolase fold (MenH) (PDB:4MYS)	COG0596	Menaquinone biosynthesis	MNSNNQLNYHFHTPENPQSSTPIVLIHGLFGDLSNLGILGRDLQQHYPVIQIDVRNHGISPQMENMDYRDMAQDVLSLL----DELNVAKAIIIGHSMGGKIAMTMTAVAPERIEQIVVIDIAPVTYLTRHHDSIFAALNQVTEAGAQTRQAATEVMRKDIHEDGVIQFLLKSFRQGEWKFNLPVLQKEYEKIIGWEAIPAWPKPALFIRGGNSDYITEAYREDIMRQFPQATAWVIAGCGHWVHAEKPEAVLRAIHRFLAKK-
199881	GC_00001820	SCG	X_bovienii_MC202	1979	97	97	1	1	0.914559	0.985828	0.948857	H|R	Coenzyme transport and metabolism|General function prediction only	COG0596	2-succinyl-6-hydroxy-2,4-cyclohexadiene-1-carboxylate synthase MenH and related esterases, alpha/beta hydrolase fold (MenH) (PDB:4MYS)	COG0596	Menaquinone biosynthesis	MDKLFWQTIGEAPRDLVMLHGWGLNSGVWRSVETRLSSHFRLHLVDLPGYGRSQPYPAMTLAEMADTVWQQAPENALWLGWSLGGLVASRIALDHPTQVAGLITVASSPKFSAEGDWPGIKPTVLRAFEHQLSEDFQKTVERFLALQTLGTDSARQDARLLKSVILNQPMPTVEVLNAGLETLRTDDLRAELAQLQLPFLRLYGYLDGLVPRKIAVQLDDEWPHTHSVIMRNAAHAPFISHPDEFVDAVMEFVTN-AGL--
216859	GC_00001996		X_bovienii_MC202	3701	96	96	1	0	0.850726	0.884863	0.867459	H|R	Coenzyme transport and metabolism|General function prediction only	COG0596	2-succinyl-6-hydroxy-2,4-cyclohexadiene-1-carboxylate synthase MenH and related esterases, alpha/beta hydrolase fold (MenH) (PDB:4MYS)	COG0596	Menaquinone biosynthesis	MPARVTETGG---CIVKLASQVFHS----------DKPGTWLVWLHGLLGCGDEWLPLVNACNQYASLVIDLPGHGHSADITVAG-----GFAEMNDLLNETLFKHQIHDYWLIGYSLGGRIAMYHAT----------YGKHEGLRGVLVEGGNPGLFSQQERDARLQHDQCWVQRFREESMETVLADWYQQPVFADLSSEQREQLIHCRSQNRGSRIADMLESTSLGHQPWLVPALQQITTHFAYLCGENDEKFQNIAKQYTLPLKTIPQVGHNAHNGNPAAFAAEVNHFLSLFG----
243257	GC_00002279		X_bovienii_MC202	1196	81	89	3	0	0.875808	0.902508	0.888958	H|R	Coenzyme transport and metabolism|General function prediction only	COG0596	2-succinyl-6-hydroxy-2,4-cyclohexadiene-1-carboxylate synthase MenH and related esterases, alpha/beta hydrolase fold (MenH) (PDB:4MYS)	COG0596	Menaquinone biosynthesis	MVATHDDIQHHDIQTRYANISVLDTGGSGLPVLLIHGNSSCKDIFRHQIEYLKGD-----YRVLALDLPGHGKSSDAIEPREAYSMPGYARTIMEVLDKMGIDKVVVFGWSLGGHIGLEMLALNPKMIGLMICGTPPVAVGKENVARGFCQSKHMRLTGKAEFTDEDVRNFACETNGVNAPHEPFMIEAVARTDGLARQYMFEASISPQATDQKLLAETSEIPLAIVNGVGDPFINHDYINGLNYKNLWQGQVFNLAGVDHAPFWEAPDIFNPILAEFLKDF-
342208	GC_00004651		X_bovienii_MC202	1210	16	16	1	0	0.910045	0.979457	0.943476	H|R	Coenzyme transport and metabolism|General function prediction only	COG0596	2-succinyl-6-hydroxy-2,4-cyclohexadiene-1-carboxylate synthase MenH and related esterases, alpha/beta hydrolase fold (MenH) (PDB:4MYS)	COG0596	Menaquinone biosynthesis	MTQRNNDARYFNLEAVILAPVMALWDHGDFCAPLLSLLQKMRYRVSIIDTLSLINS-----VDPNDAIHAIESELNQRFDQPYLLVGFAMSGTLVQLLAPRLKNLTGVISVSGPGYADALLTNRLEQLITLLNKNQLNEAISVLHDFVIPEGGTPLPLMPAIADHLIGTARRRLLVGFSLLLQLDARTILCNYKGKFLSIVGGRSQLATACNQVVSANPTHCFVVVEGAGMRPWEDKSAFIDDVINDWLRIL
73035	GC_00000520		X_beddingi_T	1203	97	99	2	0	0.935438	0.931756	0.933593	H|R	Coenzyme transport and metabolism|General function prediction only	COG0596	2-succinyl-6-hydroxy-2,4-cyclohexadiene-1-carboxylate synthase MenH and related esterases, alpha/beta hydrolase fold (MenH) (PDB:4MYS)	COG0596	Menaquinone biosynthesis	------------MTEQRKLYPAYDAYQTGYLDTGDGHQVYWELCGNPKGKPAVFIHGGPGGGIANYHRQLFDPERYHIMLFDQRGCGRSKPHASLENNTTWHLIADIERLRNLMGAEKWLVFGGSWGSTLSLAYAQKHPYHVSELVLRGIFLLRPQELHWYYQDGASRFFPEKWERTLSILSEEERGDVIAAYNKRLTSDNLQVQLEAARLWSLWEGETVTLLPSANSDSFSEEQFALAFARIENHYFINNGFMDETQQLLDHVDAIRHIPAVIIHGRYDMACQIQNAWDLAKAWPEAELCIVEGAGHSFDEAGILHQLIKATDKFAGK-
73036	GC_00000520		X_bovienii_18M	1784	97	99	2	0	0.935438	0.931756	0.933593	H|R	Coenzyme transport and metabolism|General function prediction only	COG0596	2-succinyl-6-hydroxy-2,4-cyclohexadiene-1-carboxylate synthase MenH and related esterases, alpha/beta hydrolase fold (MenH) (PDB:4MYS)	COG0596	Menaquinone biosynthesis	------------MAELRKLYPAYDAYQTGYLDTGDGHQVYWELCGNPKGKPAVFIHGGPGGGIANYHRQLFDPECYHVMLFDQRGCGRSKPHASLENNTTWHLIDDIERLRNLMGVDSWLVFGGSWGTTLSLAYAQKHPSRVSELVLRGVFLLRTQELHWYYQDGASRFFPDKWERMISILSEEEREDVMDAYRKRLTSDDPEVQLEAARLWSLWEGETVTLLPSENADSFSEDKFALALARIENHYFVNNGFMDNTQQLLDHIDLIRHVPAAIIHGRYDMACQLQNAWDLAKAWPEAELHIVEGAGHSFDEAGILHQLIKATDKFAGK-
73037	GC_00000520		X_bovienii_CS03	2134	97	99	2	0	0.935438	0.931756	0.933593	H|R	Coenzyme transport and metabolism|General function prediction only	COG0596	2-succinyl-6-hydroxy-2,4-cyclohexadiene-1-carboxylate synthase MenH and related esterases, alpha/beta hydrolase fold (MenH) (PDB:4MYS)	COG0596	Menaquinone biosynthesis	------------MAELRKLYPAYDAYQTGYLDTGDGHQVYWELCGNPKGKPAVFIHGGPGGGIANYHRQLFDPECYHVMLFDQRGCGRSKPHASLENNTTWHLIDDIERLRNLMGVDSWLVFGGSWGTTLSLAYAQKHPSRVSELVLRGIFLLRTQELHWYYQDGASRFFPDKWERMISILSEEEREDVMDAYRKRLTSDDPEVQLEAARLWSLWEGETVTLLPSENANSFSEDKFALALARIENHYFVNNGFMDNTQQLLDHIYLIRHVPAAIIHGRYDMVCQLQNAWDLAKAWPEAELHIVEGAGHSFDEAGILHQLIKATDKFAGK-
73038	GC_00000520		X_bovienii_FL	946	97	99	2	0	0.935438	0.931756	0.933593	H|R	Coenzyme transport and metabolism|General function prediction only	COG0596	2-succinyl-6-hydroxy-2,4-cyclohexadiene-1-carboxylate synthase MenH and related esterases, alpha/beta hydrolase fold (MenH) (PDB:4MYS)	COG0596	Menaquinone biosynthesis	------------MAELRKLYPAYDAYQTGYLDTGDGHQVYWELCGNPKGKPAVFIHGGPGGGIANYHRQLFDPECYHVMLFDQRGCGRSKPHASLENNTTWHLIDDIERLRNLMGVDSWLVFGGSWGTTLSLAYAQKHPSRVSELVLRGIFLLRTQELHWYYQDGASRFFPDKWERMISILSEEEREDVMDAYRKRLTSDDPEVQLEAARLWSLWEGETVTLLPSENANSFSEDKFALALARIENHYFVNNGFMDNTQQLLDHIYLIRHVPAAIIHGRYDMVCQLQNAWDLAKAWPEAELHIVEGAGHSFDEAGILHQLIKATDKFAGK-
73039	GC_00000520		X_bovienii_Goncek	1041	97	99	2	0	0.935438	0.931756	0.933593	H|R	Coenzyme transport and metabolism|General function prediction only	COG0596	2-succinyl-6-hydroxy-2,4-cyclohexadiene-1-carboxylate synthase MenH and related esterases, alpha/beta hydrolase fold (MenH) (PDB:4MYS)	COG0596	Menaquinone biosynthesis	------------MAELRKLYPAYDAYQTGYLDTGDGHQVYWELCGNPKGKPAVFIHGGPGGGIANYHRQLFDPECYHVMLFDQRGCGRSKPHASLENNTTWHLIDDIERLRNLMGVDSWLVFGGSWGTTLSLAYAQKHPSRVSELVLRGIFLLRTQELHWYYQDGASRFFPDKWERMISILSEEEREDVMDAYRKRLTSDDPEVQLEAARLWSLWEGETVTLLPSENANSFSEDKFALALARIENHYFVNNGFMDNTQQLLDHIYLIRHVPAAIIHGRYDMVCQLQNAWDLAKAWPEAELHIVEGAGHSFDEAGILHQLIKATDKFAGK-
73040	GC_00000520		X_bovienii_Inter	630	97	99	2	0	0.935438	0.931756	0.933593	H|R	Coenzyme transport and metabolism|General function prediction only	COG0596	2-succinyl-6-hydroxy-2,4-cyclohexadiene-1-carboxylate synthase MenH and related esterases, alpha/beta hydrolase fold (MenH) (PDB:4MYS)	COG0596	Menaquinone biosynthesis	------------MAELRKLYPAYDAYQTGYLDTGDGHQVYWELCGNPKGKPAVFIHGGPGGGIANYHRQLFDPECYHVMLFDQRGCGRSKPHASLENNTTWHLIDDIERLRNLMGVDSWLVFGGSWGTTLSLAYAQKHPSRVSELVLRGIFLLRTQELHWYYQDGASRFFPDKWERMISILSEEEREDVMDAYRKRLTSDDPEVQLEAARLWSLWEGETVTLLPSENADSFSEDKFALALARIENHYFVNNGFMDNTQQLLDHIDLIRHVPAAIIHGRYDMVCQLQNAWDLAKAWPEAELHIVEGAGHSFDEAGILHQLIKATDKFAGK-
73041	GC_00000520		X_bovienii_Jollieti	1896	97	99	2	0	0.935438	0.931756	0.933593	H|R	Coenzyme transport and metabolism|General function prediction only	COG0596	2-succinyl-6-hydroxy-2,4-cyclohexadiene-1-carboxylate synthase MenH and related esterases, alpha/beta hydrolase fold (MenH) (PDB:4MYS)	COG0596	Menaquinone biosynthesis	------------MAELRKLYPAYDAYQTGYLDTGDGHQVYWELCGNPKGKPAVFIHGGPGGGSANYHRQLFDPECYHVMLFDQRGCGRSKPHASLENNTTWHLIDDIERLRNLMGVDSWLVFGGSWGTTLSLAYAQKHPSCVSELVLRGIFLLRTQELHWYYQDGASRFFPDKWERMISILSEEEREDVMDAYRKRLMSDDPEVQLEAARLWSLWEGETVTLLPSENVDSFSEDKFALAFARIENHYFVNNGFMDNTQQLLDHIDLIRHVPAAIIHGRYDMVCQLQNAWDLAKAWPEAELHIVEGAGHSFDEAGILHQLIKATDKFAGK-
73042	GC_00000520		X_bovienii_Kraussei	1730	97	99	2	0	0.935438	0.931756	0.933593	H|R	Coenzyme transport and metabolism|General function prediction only	COG0596	2-succinyl-6-hydroxy-2,4-cyclohexadiene-1-carboxylate synthase MenH and related esterases, alpha/beta hydrolase fold (MenH) (PDB:4MYS)	COG0596	Menaquinone biosynthesis	------------MAELRKLYPAYDAYQTGYLDTGDGHQVYWELCGNPKGKPAVFIHGGPGGGIANYHRQLFDPECYHVMLFDQRGCGRSKPHASLENNTTWHLIDDIERLRNLMGVDSWLVFGGSWGTTLSLVYAQKHPSRVSELVLRGIFLLRTQELHWYYQDGASRFFPDKWERMISILSEEEREDVMDAYRKRLMSDDPEVQLEAARLWSLWEGETVTLLPSENVDSFSEDKFALAFARIENHYFVNNGFMDKTQQLLDHIDLIRHVPAAIIHGRYDMVCQLQNAWDLAKAWPEAELHIVEGAGHSFDEAGILHQLIKATDKFAGK-
73043	GC_00000520		X_bovienii_KrausseiBU	3228	97	99	2	0	0.935438	0.931756	0.933593	H|R	Coenzyme transport and metabolism|General function prediction only	COG0596	2-succinyl-6-hydroxy-2,4-cyclohexadiene-1-carboxylate synthase MenH and related esterases, alpha/beta hydrolase fold (MenH) (PDB:4MYS)	COG0596	Menaquinone biosynthesis	------------MAELRKLYPAYDAYQTGYLDTGDGHQVYWELCGNPKGKPAVFIHGGPGGGIANYHRQLFDPECYHVMLFDQRGCGRSKPHASLENNTTWHLIDDIERLRNLMEVDSWLVFGGSWGTTLSLAYAQKHPSRVSELVLRGIFLLRTQELHWYYQDGASRIFPDKWERMISILSEEEREDVMDAYRKRLTSDDPEVQLEAARLWSLWEGETVTLLPSENANSFSEDKFALALARIENHYFVNNGFMDNTQQLLDHIYLIRHVPAAIIHGRYDMVCQLQNAWDLAKAWPEAELHIVEGAGHSFDEAGILHQLIKATDKFAGK-
73044	GC_00000520		X_bovienii_LD21	451	97	99	2	0	0.935438	0.931756	0.933593	H|R	Coenzyme transport and metabolism|General function prediction only	COG0596	2-succinyl-6-hydroxy-2,4-cyclohexadiene-1-carboxylate synthase MenH and related esterases, alpha/beta hydrolase fold (MenH) (PDB:4MYS)	COG0596	Menaquinone biosynthesis	------------MVELRKLYPAYDAYQTGYLDAGDGHQVYWELCGNPKGKPAVFIHGGPGGGIANYHRQLFDPECYHVMLFDQRGCGRSKPHASLENNTTWHLIDDIERLRNLMGVDSWLVFGGSWGTTLSLAYAQKHPSRVSELVLRGIFLLRTQELHWYYQDGASRFFPDKWERMISILSEEEREDVMDAYRKRLTSDDPEVQLEAARLWSLWEGETVTLLPSENADSFSEDKFALALARIENHYFVNNGFMDNTQQLLDHIDLIRHVPAAIIHGRYDMVCQLQNAWDLAKAWPEAELHIVEGAGHSFDEAGILHQLIKATDKFAGK-
73045	GC_00000520		X_bovienii_LD27A	1087	97	99	2	0	0.935438	0.931756	0.933593	H|R	Coenzyme transport and metabolism|General function prediction only	COG0596	2-succinyl-6-hydroxy-2,4-cyclohexadiene-1-carboxylate synthase MenH and related esterases, alpha/beta hydrolase fold (MenH) (PDB:4MYS)	COG0596	Menaquinone biosynthesis	------------MAELRKLYPAYDAYQTGYLDTGDGHQVYWELCGNPKGKPAVFIHGGPGGGIANYHRQLFDPECYHVMLFDQRGCGRSKPHASLENNTTWHLIDDIERLRNLMGVDSWLVFGGSWGTTLSLAYAQKHPSRVSELVLRGIFLLRTQELHWYYQDGASRFFPDKWERMISILSEEEREDVMDAYRKRLTSDDPEVQLEAARLWSLWEGETVTLLPSENADSFSEDKFALAFARIENHYFVNNGFMDKTQQLLDHIDLIRHVPAAIIHGRYDMVCQLQNAWDLAKAWPEAELHIVEGAGHSFDEAGILHQLIKATDKFAGK-
73046	GC_00000520		X_bovienii_LD27B	2362	97	99	2	0	0.935438	0.931756	0.933593	H|R	Coenzyme transport and metabolism|General function prediction only	COG0596	2-succinyl-6-hydroxy-2,4-cyclohexadiene-1-carboxylate synthase MenH and related esterases, alpha/beta hydrolase fold (MenH) (PDB:4MYS)	COG0596	Menaquinone biosynthesis	------------MAELRKLYPAYDAYQTGYLDTGDGHQVYWELCGNPKGKPAVFIHGGPGGGIANYHRQLFDPECYHVMLFDQRGCGRSKPHASLENNTTWHLIDDIERLRNLMGVDSWLVFGGSWGTTLSLAYAQKHPSRVSELVLRGIFLLRTQELHWYYQDGASRFFPDKWERMISILSEEEREDVMDAYRKRLTSDDPEVQLEAARLWSLWEGETVTLLPSENADSFSEDKFALAFARIENHYFVNNGFMDKTQQLLDHIDLIRHVPAAIIHGRYDMVCQLQNAWDLAKAWPEAELHIVEGAGHSFDEAGILHQLIKATDKFAGK-
73047	GC_00000520		X_bovienii_LD28	3050	97	99	2	0	0.935438	0.931756	0.933593	H|R	Coenzyme transport and metabolism|General function prediction only	COG0596	2-succinyl-6-hydroxy-2,4-cyclohexadiene-1-carboxylate synthase MenH and related esterases, alpha/beta hydrolase fold (MenH) (PDB:4MYS)	COG0596	Menaquinone biosynthesis	------------MAELRKLYPAYDAYQTGYLDTGDGHQVYWELCGNPKGKPAVFIHGGPGGGIANYHRQLFDPECYHVMLFDQRGCGRSKPHASLENNTTWHLIDDIERLRNLMGVDSWLVFGGSWGTTLSLAYAQKHPSRVSELVLRGIFLLRTQELHWYYQDGASRFFPDKWERMISILSEEEREDVMDAYRKRLTSDDPEVQLEAARLWSLWEGETVTLLPSENADSFSEDKFALAFARIENHYFVNNGFMDNTQQLLDHIDLIRHVPAAIIHGRYDMVCQLQNAWDLAKAWPEAELHIVEGAGHSFDEAGILHQLIKATDKFAGK-
73048	GC_00000520		X_bovienii_LD3	1028	97	99	2	0	0.935438	0.931756	0.933593	H|R	Coenzyme transport and metabolism|General function prediction only	COG0596	2-succinyl-6-hydroxy-2,4-cyclohexadiene-1-carboxylate synthase MenH and related esterases, alpha/beta hydrolase fold (MenH) (PDB:4MYS)	COG0596	Menaquinone biosynthesis	------------MAELRKLYPAYDAYQTGYLDAGDGHQVYWELCGNPKGKPAVFIHGGPGGGIANYHRQLFDPECYHVMLFDQRGCGRSKPHASLENNTTWHLIDDIERLRNLMGVDSWLVFGGSWGTTLSLAYAQKHPSRVSELVLRGIFLLRTQELHWYYQDGASRFFPDKWERMISILSEEEREDVMDAYRKRLTSDDPEVQLEAARLWSLWEGETVTLLPSENADSFSEDKFALALARIENHYFVNNGFMDNTQQLLDHIDLIRHVPAAIIHGRYDMVCQLQNAWDLAKAWPEAELHIVEGAGHSFDEAGILHQLIKATDKFAGK-
73049	GC_00000520		X_bovienii_LD45	3028	97	99	2	0	0.935438	0.931756	0.933593	H|R	Coenzyme transport and metabolism|General function prediction only	COG0596	2-succinyl-6-hydroxy-2,4-cyclohexadiene-1-carboxylate synthase MenH and related esterases, alpha/beta hydrolase fold (MenH) (PDB:4MYS)	COG0596	Menaquinone biosynthesis	------------MAELRKLYPAYDAYQTGYLDTGDGHQVYWELCGNPKGKPAVFIHGGPGGGIANYHRQLFDPECYHVMLFDQRGCGRSKPHASLENNTTWHLIDDIERLRNLMGVDSWLVFGGSWGTTLSLAYAQKHPSRVSELVLRGIFLLRTQELHWYYQDGASRFFPDKWERMISILSEEEREDVMDAYRKRLTSDDPEVQLEAARLWSLWEGETVTLLPSENADSFSEDKFALALARIENHYFVNNGFMDNTQQLLDHIDLIRHVPAAIIHGRYDMVCQLQNAWDLAKAWPEAELHIVEGAGHSFDEAGILHQLIKATDKFAGK-
73050	GC_00000520		X_bovienii_LD5	956	97	99	2	0	0.935438	0.931756	0.933593	H|R	Coenzyme transport and metabolism|General function prediction only	COG0596	2-succinyl-6-hydroxy-2,4-cyclohexadiene-1-carboxylate synthase MenH and related esterases, alpha/beta hydrolase fold (MenH) (PDB:4MYS)	COG0596	Menaquinone biosynthesis	------------MAELRKLYPAYDAYQTGYLDTGDGHQVYWELCGNPKGKPAVFIHGGPGGGIANYHRQLFDPECYHVMLFDQRGCGRSKPHASLENNTTWHLIDDIERLRNLMGVDSWLVFGGSWGTTLSLAYAQKHPSRVSELVLRGIFLLRTQELHWYYQDGASRFFPDKWERMISILSEEEREDVMDAYRKRLMSDDPEVQLEAARLWSLWEGETVTLLPSENADSFSEDKFALAFARIENHYFVNNGFMDKTQQLLDHIDLIRHVPAAIIHGRYDMVCQLQNAWDLAKAWPEAELHIVEGAGHSFDEAGILHQLIKATDKFAGK-
73051	GC_00000520		X_bovienii_LD52	2543	97	99	2	0	0.935438	0.931756	0.933593	H|R	Coenzyme transport and metabolism|General function prediction only	COG0596	2-succinyl-6-hydroxy-2,4-cyclohexadiene-1-carboxylate synthase MenH and related esterases, alpha/beta hydrolase fold (MenH) (PDB:4MYS)	COG0596	Menaquinone biosynthesis	------------MAELRKLYPAYDAYQTGYLDAGDGHQVYWELCGNPKGKPAVFIHGGPGGGIANYHRQLFDPECYHVMLFDQRGCGRSKPHASLENNTTWHLIDDIERLRNLMGVDSWLVFGGSWGTTLSLAYAQKHPSRVSELVLRGIFLLRTQELHWYYQDGASRFFPDKWERMISILSEEEREDVMDAYRKRLTSDDPEVQLEAARLWSLWEGETVTLLPSENADSFSEDKFALALARIENHYFVNNGFMDNTQQLLDHIDLIRHVPAAIIHGRYDMVCQLQNAWDLAKAWPEAELHIVEGAGHSFDEAGILHQLIKATDKFAGK-
73052	GC_00000520		X_bovienii_LD8	1751	97	99	2	0	0.935438	0.931756	0.933593	H|R	Coenzyme transport and metabolism|General function prediction only	COG0596	2-succinyl-6-hydroxy-2,4-cyclohexadiene-1-carboxylate synthase MenH and related esterases, alpha/beta hydrolase fold (MenH) (PDB:4MYS)	COG0596	Menaquinone biosynthesis	------------MAELRKLYPAYDAYQTGYLDTGDGHQVYWELCGNPKGKPAVFIHGGPGGGIANYHRQLFDPECYHVMLFDQRGCGRSKPHASLENNTTWHLIDDIERLRNLMGVDSWLVFGGSWGTTLSLAYAQKHPSRVSELVLRGIFLLRTQELHWYYQDGASRFFPDKWERMISILSEEEREDVMDAYRKRLTSDDPEVQLEAARLWSLWEGETVTLLPSENADSFSEDKFALALARIENHYFVNNGFMDNTQQLLDHIDLIRHVPAAIIHGRYDMVCQLQNAWDLAKAWPEAELHIVEGAGHSFDEAGILHQLIKATDKFAGK-
73053	GC_00000520		X_bovienii_MC10	2731	97	99	2	0	0.935438	0.931756	0.933593	H|R	Coenzyme transport and metabolism|General function prediction only	COG0596	2-succinyl-6-hydroxy-2,4-cyclohexadiene-1-carboxylate synthase MenH and related esterases, alpha/beta hydrolase fold (MenH) (PDB:4MYS)	COG0596	Menaquinone biosynthesis	------------MAELRKLYPAYDAYQTGYLDTGDGHQVYWELCGNPKGKPAVFIHGGPGGGIANYHRQLFDPECYHVMLFDQRGCGRSKPHASLENNTTWHLIDDIERLRNLMGVDSWLVFGGSWGTTLSLAYAQKHPSRVSELVLRGIFLLRTQELHWYYQDGASRFFPDKWERMISILSEEEREDVMDAYRKRLMSDDPEVQLEAARLWSLWEGETVTLLPSENADSFSEDKFALAFARIENHYFVNNGFMDKTQQLLDHIDLIRHVPAAIIHGRYDMVCQLQNAWDLAKAWPEAELHIVEGAGHSFDEAGILHQLIKATDKFAGK-
73054	GC_00000520		X_bovienii_MC11	738	97	99	2	0	0.935438	0.931756	0.933593	H|R	Coenzyme transport and metabolism|General function prediction only	COG0596	2-succinyl-6-hydroxy-2,4-cyclohexadiene-1-carboxylate synthase MenH and related esterases, alpha/beta hydrolase fold (MenH) (PDB:4MYS)	COG0596	Menaquinone biosynthesis	------------MAELRKLYPAYDAYQTGYLDTGDGHQVYWELCGNPKGKPAVFIHGGPGGGIANYHRQLFDPECYHVMLFDQRGCGRSKPHASLENNTTWHLIDDIERLRNLMGVDSWLVFGGSWGTTLSLAYAQKHPSRVSELVLRGIFLLRTQELHWYYQDGASRFFPDKWERMISILSEEEREDVMDAYRKRLTSDDPEVQLEAARLWSLWEGETVTLLPSENADSFSEDKFALAFARIENHYFVNNGFMDKTQQLLDHIDLIRHVPAAIIHGRYDMVCQLQNAWDLAKAWPEAELHIVEGAGHSFDEAGILHQLIKATDKFAGK-
73055	GC_00000520		X_bovienii_MC15	609	97	99	2	0	0.935438	0.931756	0.933593	H|R	Coenzyme transport and metabolism|General function prediction only	COG0596	2-succinyl-6-hydroxy-2,4-cyclohexadiene-1-carboxylate synthase MenH and related esterases, alpha/beta hydrolase fold (MenH) (PDB:4MYS)	COG0596	Menaquinone biosynthesis	------------MAELRKLYPAYDAYQTGYLDTGDGHQVYWELCGNPKGKPAVFIHGGPGGGIANYHRQLFDPECYHVMLFDQRGCGRSKPHASLENNTTWHLIDDIERLRNLMGVDSWLVFGGSWGTTLSLAYAQKHPSRVSELVLRGIFLLRTQELHWYYQDGASRFFPDKWERMISILSEEEREDVMDAYRKRLTSDDPEVQLEAARLWSLWEGETVTLLPSENADSFSEDKFALAFARIENHYFVNNGFMDKTQQLLDHIDLIRHVPAAIIHGRYDMVCQLQNAWDLAKAWPEAELHIVEGAGHSFDEAGILHQLIKATDKFAGK-
73056	GC_00000520		X_bovienii_MC19	1547	97	99	2	0	0.935438	0.931756	0.933593	H|R	Coenzyme transport and metabolism|General function prediction only	COG0596	2-succinyl-6-hydroxy-2,4-cyclohexadiene-1-carboxylate synthase MenH and related esterases, alpha/beta hydrolase fold (MenH) (PDB:4MYS)	COG0596	Menaquinone biosynthesis	------------MAELRKLYPAYDAYQTGYLDTGDGHQVYWELCGNPKGKPAVFIHGGPGGGIANYHRQLFDPECYHVMLFDQRGCGRSKPHASLENNTTWHLIDDIERLRNLMGVDSWLVFGGSWGTTLSLAYAQKHPSRVSELVLRGIFLLRTQELHWYYQDGASRFFPDKWERMISILSEEEREDVMDAYRKRLTSDDPEVQLEAARLWSLWEGETVTLLPSENADSFSEDKFALAFARIENHYFVNNGFMDKTQQLLDHIDLIRHVPAAIIHGRYDMVCQLQNAWDLAKAWPEAELHIVEGAGHSFDEAGILHQLIKATDKFAGK-
73057	GC_00000520		X_bovienii_MC200	148	97	99	2	0	0.935438	0.931756	0.933593	H|R	Coenzyme transport and metabolism|General function prediction only	COG0596	2-succinyl-6-hydroxy-2,4-cyclohexadiene-1-carboxylate synthase MenH and related esterases, alpha/beta hydrolase fold (MenH) (PDB:4MYS)	COG0596	Menaquinone biosynthesis	------------MAELRKLYPAYDAYQTGYLDTGDGHQVYWELCGNPKGKPAVFIHGGPGGGIANYHRQLFDPECYHVMLFDQRGCGRSKPHASLENNTTWHLIDDIERLRNLMGVDSWLVFGGSWGTTLSLAYAQKHPSRVSELVLRGIFLLRTQELHWYYQDGASRFFPDKWERMISILSEEEREDVMDAYRKRLMSDDPEVQLEAARLWSLWEGETVTLLPSENADSFSEDKFALAFARIENHYFVNNGFMDKTQQLLDHIDLIRHVPAAIIHGRYDMVCQLQNAWDLAKAWPEAELHIVEGAGHSFDEAGILHQLIKATDKFAGK-
73059	GC_00000520		X_bovienii_MC211	1450	97	99	2	0	0.935438	0.931756	0.933593	H|R	Coenzyme transport and metabolism|General function prediction only	COG0596	2-succinyl-6-hydroxy-2,4-cyclohexadiene-1-carboxylate synthase MenH and related esterases, alpha/beta hydrolase fold (MenH) (PDB:4MYS)	COG0596	Menaquinone biosynthesis	------------MAELRKLYPAYDAYQTGYLDTGDGHQVYWELCGNPKGKPAVFIHGGPGGGIANYHRQLFDPECYHVMLFDQRGCGRSKPHASLENNTTWHLIDDIERLRNLMGVDSWLVFGGSWGTTLSLAYAQKHPSRVSELVLRGIFLLRTQELHWYYQDGASRFFPDKWERMISILSEEEREDVMDAYRKRLMSDDPEVQLEAARLWSLWEGETVTLLPSENADSFSEDKFALAFARIENHYFVNNGFMDKTQQLLDHIDLIRHVPAAIIHGRYDMVCQLQNAWDLAKAWPEAELHIVEGAGHSFDEAGILHQLIKATDKFAGK-
73060	GC_00000520		X_bovienii_MC214	4094	97	99	2	0	0.935438	0.931756	0.933593	H|R	Coenzyme transport and metabolism|General function prediction only	COG0596	2-succinyl-6-hydroxy-2,4-cyclohexadiene-1-carboxylate synthase MenH and related esterases, alpha/beta hydrolase fold (MenH) (PDB:4MYS)	COG0596	Menaquinone biosynthesis	------------MAELRKLYPAYDAYQTGYLDTGDGHQVYWELCGNPKGKPAVFIHGGPGGGIANYHRQLFDPECYHVMLFDQRGCGRSKPHASLENNTTWHLIDDIERLRNLMGVDSWLVFGGSWGTTLSLAYAQKHPSRVSELVLRGIFLLRTQELHWYYQDGASRFFPDKWERMISILSEEEREDVMDAYRKRLTSDDPEVQLEAARLWSLWEGETVTLLPSENADSFSEDKFALAFARIENHYFVNNGFMDKTQQLLDHIDLIRHVPAAIIHGRYDMVCQLQNAWDLAKAWPEAELHIVEGAGHSFDEAGILHQLIKATDKFAGK-
73061	GC_00000520		X_bovienii_MC216	27	97	99	2	0	0.935438	0.931756	0.933593	H|R	Coenzyme transport and metabolism|General function prediction only	COG0596	2-succinyl-6-hydroxy-2,4-cyclohexadiene-1-carboxylate synthase MenH and related esterases, alpha/beta hydrolase fold (MenH) (PDB:4MYS)	COG0596	Menaquinone biosynthesis	------------MAELRKLYPAYDAYQTGYLDTGDGHQVYWELCGNPKGKPAVFIHGGPGGGIANYHRQLFDPECYHVMLFDQRGCGRSKPHASLENNTTWHLIDDIERLRNLMGVDSWLVFGGSWGTTLSLAYAQKHPSRVSELVLRGIFLLRTQELHWYYQDGASRFFPDKWERMISILSEEEREDVMDAYRKRLTSDDPEVQLEAARLWSLWEGETVTLLPSENADSFSEDKFALAFARIENHYFVNNGFMDKTQQLLDHIDLIRHVPAAIIHGRYDMVCQLQNAWDLAKAWPEAELHIVEGAGHSFDEAGILHQLIKATDKFAGK-
73062	GC_00000520		X_bovienii_MC218	1692	97	99	2	0	0.935438	0.931756	0.933593	H|R	Coenzyme transport and metabolism|General function prediction only	COG0596	2-succinyl-6-hydroxy-2,4-cyclohexadiene-1-carboxylate synthase MenH and related esterases, alpha/beta hydrolase fold (MenH) (PDB:4MYS)	COG0596	Menaquinone biosynthesis	------------MAELRKLYPAYDAYQTGYLDTGDGHQVYWELCGNPKGKPAVFIHGGPGGGIANYHRQLFDPECYHVMLFDQRGCGRSKPHASLENNTTWHLIDDIERLRNLMGVDSWLVFGGSWGTTLSLAYAQKHPSRVSELVLRGIFLLRTQELHWYYQDGASRFFPDKWERMISILSEEEREDVMDAYRKRLTSDDPEVQLEAARLWSLWEGETVTLLPSENADSFSEDKFALAFARIENHYFVNNGFMDKTQQLLDHIDLIRHVPAAIIHGRYDMVCQLQNAWDLAKAWPEAELHIVEGAGHSFDEAGILHQLIKATDKFAGK-
73063	GC_00000520		X_bovienii_MC221	133	97	99	2	0	0.935438	0.931756	0.933593	H|R	Coenzyme transport and metabolism|General function prediction only	COG0596	2-succinyl-6-hydroxy-2,4-cyclohexadiene-1-carboxylate synthase MenH and related esterases, alpha/beta hydrolase fold (MenH) (PDB:4MYS)	COG0596	Menaquinone biosynthesis	------------MAELRKLYPAYDAYQTGYLDTGDGHQVYWELCGNPKGKPAVFIHGGPGGGIANYHRQLFDPECYHVMLFDQRGCGRSKPHASLENNTTWHLIDDIERLRNLMGVDSWLVFGGSWGTTLSLAYAQKHPSRVSELVLRGIFLLRTQELHWYYQDGASRFFPDKWERMISILSEEEREDVMDAYRKRLTSDDPEVQLEAARLWSLWEGETVTLLPSENADSFSEDKFALAFARIENHYFVNNGFMDKTQQLLDHIDLIRHVPAAIIHGRYDMVCQLQNAWDLAKAWPEAELHIVEGAGHSFDEAGILHQLIKATDKFAGK-
73064	GC_00000520		X_bovienii_MC226	573	97	99	2	0	0.935438	0.931756	0.933593	H|R	Coenzyme transport and metabolism|General function prediction only	COG0596	2-succinyl-6-hydroxy-2,4-cyclohexadiene-1-carboxylate synthase MenH and related esterases, alpha/beta hydrolase fold (MenH) (PDB:4MYS)	COG0596	Menaquinone biosynthesis	------------MAELRKLYPAYDAYQTGYLDTGDGHQVYWELCGNPKGKPAVFIHGGPGGGIANYHRQLFDPECYHVMLFDQRGCGRSKPHASLENNTTWHLIDDIERLRNLMGVDSWLVFGGSWGTTLSLAYAQKHPSRVSELVLRGIFLLRTQELHWYYQDGASRFFPDKWERMISILSEEEREDVMDAYRKRLTSDDPEVQLEAARLWSLWEGETVTLLPSENADSFSEDKFALAFARIENHYFVNNGFMDKTQQLLDHIDLIRHVPAAIIHGRYDMVCQLQNAWDLAKAWPEAELHIVEGAGHSFDEAGILHQLIKATDKFAGK-
73065	GC_00000520		X_bovienii_MC228	707	97	99	2	0	0.935438	0.931756	0.933593	H|R	Coenzyme transport and metabolism|General function prediction only	COG0596	2-succinyl-6-hydroxy-2,4-cyclohexadiene-1-carboxylate synthase MenH and related esterases, alpha/beta hydrolase fold (MenH) (PDB:4MYS)	COG0596	Menaquinone biosynthesis	------------MAELRKLYPAYDAYQTGYLDTGDGHQVYWELCGNPKGKPAVFIHGGPGGGIANYHRQLFDPECYHVMLFDQRGCGRSKPHASLENNTTWHLIDDIERLRNLMGVDSWLVFGGSWGTTLSLAYAQKHPSRVSELVLRGIFLLRTQELHWYYQDGASRFFPDKWERMISILSEEEREDVMDAYRKRLTSDDPEVQLEAARLWSLWEGETVTLLPSENADSFSEDKFALAFARIENHYFVNNGFMDKTQQLLDHIDLIRHVPAAIIHGRYDMVCQLQNAWDLAKAWPEAELHIVEGAGHSFDEAGILHQLIKATDKFAGK-
73066	GC_00000520		X_bovienii_MC233	1979	97	99	2	0	0.935438	0.931756	0.933593	H|R	Coenzyme transport and metabolism|General function prediction only	COG0596	2-succinyl-6-hydroxy-2,4-cyclohexadiene-1-carboxylate synthase MenH and related esterases, alpha/beta hydrolase fold (MenH) (PDB:4MYS)	COG0596	Menaquinone biosynthesis	------------MAELRKLYPAYDAYQTGYLDTGDGHQVYWELCGNPKGKPAVFIHGGPGGGIANYHRQLFDPECYHVMLFDQRGCGRSKPHASLENNTTWHLIDDIERLRNLMGVDSWLVFGGSWGTTLSLAYAQKHPSRVSELVLRGIFLLRTQELHWYYQDGASRFFPDKWERMISILSEEEREDVMDAYRKRLTSDDPEVQLEAARLWSLWEGETVTLLPSENADSFSEDKFALAFARIENHYFVNNGFMDKTQQLLDHIDLIRHVPAAIIHGRYDMVCQLQNAWDLAKAWPEAELHIVEGAGHSFDEAGILHQLIKATDKFAGK-
73067	GC_00000520		X_bovienii_MC235	530	97	99	2	0	0.935438	0.931756	0.933593	H|R	Coenzyme transport and metabolism|General function prediction only	COG0596	2-succinyl-6-hydroxy-2,4-cyclohexadiene-1-carboxylate synthase MenH and related esterases, alpha/beta hydrolase fold (MenH) (PDB:4MYS)	COG0596	Menaquinone biosynthesis	------------MAELRKLYPAYDAYQTGYLDTGDGHQVYWELCGNPKGKPAVFIHGGPGGGIANYHRQLFDPECYHVMLFDQRGCGRSKPHASLENNTTWHLIDDIERLRNLMGVDSWLVFGGSWGTTLSLAYAQKHPSRVSELVLRGIFLLRTQELHWYYQDGASRFFPDKWERMISILSEEEREDVMDAYRKRLMSDDPEVQLEAARLWSLWEGETVTLLPSENADSFSEDKFALAFARIENHYFVNNGFMDKTQQLLDHIDLIRHVPAAIIHGRYDMVCQLQNAWDLAKAWPEAELHIVEGAGHSFDEAGILHQLIKATDKFAGK-
73068	GC_00000520		X_bovienii_MC239	3995	97	99	2	0	0.935438	0.931756	0.933593	H|R	Coenzyme transport and metabolism|General function prediction only	COG0596	2-succinyl-6-hydroxy-2,4-cyclohexadiene-1-carboxylate synthase MenH and related esterases, alpha/beta hydrolase fold (MenH) (PDB:4MYS)	COG0596	Menaquinone biosynthesis	------------MAELRKLYPAYDAYQTGYLDTGDGHQVYWELCGNPKGKPAVFIHGGPGGGIANYHRQLFDPECYHVMLFDQRGCGRSKPHASLENNTTWHLIDDIECLRNLMGVDSWLVFGGSWGTTLSLAYAQKHPSRVSELVLRGIFLLRTQELHWYYQDGASRFFPDKWERMISILSEEEREDVMDAYRKRLTSDDPEVQLEAARLWSLWEGETVTLLPSENADSFSEDKFALAFARIENHYFVNNGFMDKTQQLLDHIDLIRHVPAAIIHGRYDMVCQLQNAWDLAKAWPEAELHIVEGAGHSFDEAGILHQLIKATDKFAGK-
73069	GC_00000520		X_bovienii_MC241	1928	97	99	2	0	0.935438	0.931756	0.933593	H|R	Coenzyme transport and metabolism|General function prediction only	COG0596	2-succinyl-6-hydroxy-2,4-cyclohexadiene-1-carboxylate synthase MenH and related esterases, alpha/beta hydrolase fold (MenH) (PDB:4MYS)	COG0596	Menaquinone biosynthesis	------------MAELRKLYPAYDAYQTGYLDTGDGHQVYWELCGNPKGKPAVFIHGGPGGGIANYHRQLFDPECYHVMLFDQRGCGRSKPHASLENNTTWHLIDDIERLRNLMGVDSWLVFGGSWGTTLSLAYAQKHPSRVSELVLRGIFLLRTQELHWYYQDGASRFFPDKWERMISILSEEEREDVMDAYRKRLTSDDPEVQLEAARLWSLWEGETVTLLPSENADSFSEDKFALAFARIENHYFVNNGFMDKTQQLLDHIDLIRHVPAAIIHGRYDMVCQLQNAWDLAKAWPEAELHIVEGAGHSFDEAGILHQLIKATDKFAGK-
73070	GC_00000520		X_bovienii_MC250	3923	97	99	2	0	0.935438	0.931756	0.933593	H|R	Coenzyme transport and metabolism|General function prediction only	COG0596	2-succinyl-6-hydroxy-2,4-cyclohexadiene-1-carboxylate synthase MenH and related esterases, alpha/beta hydrolase fold (MenH) (PDB:4MYS)	COG0596	Menaquinone biosynthesis	------------MAELRKLYPAYDAYQTGYLDTGDGHQVYWELCGNPKGKPAVFIHGGPGGGIANYHRQLFDPECYHVMLFDQRGCGRSKPHASLENNTTWHLIDDIERLRNLMGVDSWLVFGGSWGTTLSLAYAQKHPSRVSELVLRGIFLLRTQELHWYYQDGASRFFPDKWERMISILSEEEREDVMDAYRKRLTSDDPEVQLEAARLWSLWEGETVTLLPSENADSFSEDKFALAFARIENHYFVNNGFMDKTQQLLDHIDLIRHVPAAIIHGRYDMVCQLQNAWDLAKAWPEAELHIVEGAGHSFDEAGILHQLIKATDKFAGK-
73071	GC_00000520		X_bovienii_MC255	2021	97	99	2	0	0.935438	0.931756	0.933593	H|R	Coenzyme transport and metabolism|General function prediction only	COG0596	2-succinyl-6-hydroxy-2,4-cyclohexadiene-1-carboxylate synthase MenH and related esterases, alpha/beta hydrolase fold (MenH) (PDB:4MYS)	COG0596	Menaquinone biosynthesis	------------MAELRKLYPAYDAYQTGYLDTGDGHQVYWELCGNPKGKPAVFIHGGPGGGIANYHRQLFDPECYHVMLFDQRGCGRSKPHASLENNTTWHLIDDIERLRNLMGVDSWLVFGGSWGTTLSLAYAQKHPSRVSELVLRGIFLLRTQELHWYYQDGASRFFPDKWERMISILSEEEREDVMDAYRKRLTSDDPEVQLEAARLWSLWEGETVTLLPSENADSFSEDKFALAFARIENHYFVNNGFMDNTQQLLDHIDLIRHVPAAIIHGRYDMVCQLQNAWDLAKAWPEAELHIVEGAGHSFDEAGILHQLIKATDKFAGK-
73072	GC_00000520		X_bovienii_MC266	2767	97	99	2	0	0.935438	0.931756	0.933593	H|R	Coenzyme transport and metabolism|General function prediction only	COG0596	2-succinyl-6-hydroxy-2,4-cyclohexadiene-1-carboxylate synthase MenH and related esterases, alpha/beta hydrolase fold (MenH) (PDB:4MYS)	COG0596	Menaquinone biosynthesis	------------MAELRKLYPAYDAYQTGYLDTGDGHQVYWELCGNPKGKPAVFIHGGPGGGIANYHRQLFDPECYHVMLFDQRGCGRSKPHASLENNTTWHLIDDIECLRNLMGVDSWLVFGGSWGTTLSLAYAQKHPSRVSELVLRGIFLLRTQELHWYYQDGASRFFPDKWERMISILSEEEREDVMDAYRKRLTSDDPEVQLEAARLWSLWEGETVTLLPSENADSFSEDKFALAFARIENHYFVNNGFMDKTQQLLDHIDLIRHVPAAIIHGRYDMVCQLQNAWDLAKAWPEAELHIVEGAGHSFDEAGILHQLIKATDKFAGK-
73073	GC_00000520		X_bovienii_MC44	553	97	99	2	0	0.935438	0.931756	0.933593	H|R	Coenzyme transport and metabolism|General function prediction only	COG0596	2-succinyl-6-hydroxy-2,4-cyclohexadiene-1-carboxylate synthase MenH and related esterases, alpha/beta hydrolase fold (MenH) (PDB:4MYS)	COG0596	Menaquinone biosynthesis	------------MAELRKLYPAYDAYQTGYLDTGDGHQVYWELCGNPKGKPAVFIHGGPGGGIANYHRQLFDPECYHVMLFDQRGCGRSKPHASLENNTTWHLIDDIERLRNLMGVDSWLVFGGSWGTTLSLAYAQKHPSRVSELVLRGIFLLRTQELHWYYQDGASRFFPDKWERMISILSEEEREDVMDAYRKRLMSDDPEVQLEAARLWSLWEGETVTLLPSENVDSFSEDKFALAFARIENHYFVNNGFMDKTQQLLDHIDLIRHVPAAIIHGRYDMVCQLQNAWDLAKAWPEAELHIVEGAGHSFDEAGILHQLIKATDKFAGK-
73074	GC_00000520		X_bovienii_MC47	1701	97	99	2	0	0.935438	0.931756	0.933593	H|R	Coenzyme transport and metabolism|General function prediction only	COG0596	2-succinyl-6-hydroxy-2,4-cyclohexadiene-1-carboxylate synthase MenH and related esterases, alpha/beta hydrolase fold (MenH) (PDB:4MYS)	COG0596	Menaquinone biosynthesis	------------MAELRKLYPAYDAYQTGYLDTGDGHQVYWELCGNPKGKPAVFIHGGPGGGIANYHRQLFDPECYHVMLFDQRGCGRSKPHASLENNTTWHLIDDIERLRNLMGVDSWLVFGGSWGTTLSLAYAQKHPSRVSELVLRGIFLLRTQELHWYYQDGASRFFPDKWERMISILSEEEREDVMDAYRKRLMSDDPEVQLEAARLWSLWEGETVTLLPSENADSFSEDKFALAFARIENHYFVNNGFMDKTQQLLDHIDLIRHVPAAIIHGRYDMVCQLQNAWDLAKAWPEAELHIVEGAGHSFDEAGILHQLIKATDKFAGK-
73075	GC_00000520		X_bovienii_MC52	3194	97	99	2	0	0.935438	0.931756	0.933593	H|R	Coenzyme transport and metabolism|General function prediction only	COG0596	2-succinyl-6-hydroxy-2,4-cyclohexadiene-1-carboxylate synthase MenH and related esterases, alpha/beta hydrolase fold (MenH) (PDB:4MYS)	COG0596	Menaquinone biosynthesis	------------MAELRKLYPAYDAYQTGYLDTGDGHQVYWELCGNPKGKPAVFIHGGPGGGIANYHRQLFDPECYHVMLFDQRGCGRSKPHASLENNTTWHLIDDIERLRNLMGVDSWLVFGGSWGTTLSLAYAQKHPSRVSELVLRGIFLLRTQELHWYYQDGASRFFPDKWERMISILSEEEREDVMDAYRKRLTSDDPEVQLEAARLWSLWEGETVTLLPSENADSFSEDKFALAFARIENHYFVNNGFMDNTQQLLDHIDLIRHVPAAIIHGRYDMVCQLQNAWDLAKAWPEAELHIVEGAGHSFDEAGILHQLIKATDKFAGK-
73076	GC_00000520		X_bovienii_MC59	1826	97	99	2	0	0.935438	0.931756	0.933593	H|R	Coenzyme transport and metabolism|General function prediction only	COG0596	2-succinyl-6-hydroxy-2,4-cyclohexadiene-1-carboxylate synthase MenH and related esterases, alpha/beta hydrolase fold (MenH) (PDB:4MYS)	COG0596	Menaquinone biosynthesis	------------MAELRKLYPAYDAYQTGYLDTGDGHQVYWELCGNPKGKPAVFIHGGPGGGIANYHRQLFDPECYHVMLFDQRGCGRSKPHASLENNTTWHLIDDIECLRNLMGVDSWLVFGGSWGTTLSLAYAQKHPSRVSELVLRGIFLLRTQELHWYYQDGASRFFPDKWERMISILSEEEREDVMDAYRKRLTSDDPEVQLEAARLWSLWEGETVTLLPSENADSFSEDKFALAFARIENHYFVNNGFMDKTQQLLDHIDLIRHVPAAIIHGRYDMVCQLQNAWDLAKAWPEAELHIVEGAGHSFDEAGILHQLIKATDKFAGK-
73077	GC_00000520		X_bovienii_MC66	359	97	99	2	0	0.935438	0.931756	0.933593	H|R	Coenzyme transport and metabolism|General function prediction only	COG0596	2-succinyl-6-hydroxy-2,4-cyclohexadiene-1-carboxylate synthase MenH and related esterases, alpha/beta hydrolase fold (MenH) (PDB:4MYS)	COG0596	Menaquinone biosynthesis	------------MAELRKLYPAYDAYQTGYLDTGDGHQVYWELCGNPKGKPAVFIHGGPGGGIANYHRQLFDPECYHVMLFDQRGCGRSKPHASLENNTTWHLIDDIERLRNLMGVDSWLVFGGSWGTTLSLAYAQKHPSRVSELVLRGIFLLRTQELHWYYQDGASRFFPDKWERMISILSEEEREDVMDAYRKRLTSDDPEVQLEAARLWSLWEGETVTLLPSENADSFSEDKFALAFARIENHYFVNNGFMDKTQQLLDHIDLIRHVPAAIIHGRYDMVCQLQNAWDLAKAWPEAELHIVEGAGHSFDEAGILHQLIKATDKFAGK-
73078	GC_00000520		X_bovienii_MC67	3268	97	99	2	0	0.935438	0.931756	0.933593	H|R	Coenzyme transport and metabolism|General function prediction only	COG0596	2-succinyl-6-hydroxy-2,4-cyclohexadiene-1-carboxylate synthase MenH and related esterases, alpha/beta hydrolase fold (MenH) (PDB:4MYS)	COG0596	Menaquinone biosynthesis	------------MAELRKLYPAYDAYQTGYLDTGDGHQVYWELCGNPKGKPAVFIHGGPGGGIANYHRQLFDPECYHVMLFDQRGCGRSKPHASLENNTTWHLIDDIECLRNLMGVDSWLVFGGSWGTTLSLAYAQKHPSRVSELVLRGIFLLRTQELHWYYQDGASRFFPDKWERMISILSEEEREDVMDAYRKRLTSDDPEVQLEAARLWSLWEGETVTLLPSENADSFSEDKFALAFARIENHYFVNNGFMDKTQQLLDHIDLIRHVPAAIIHGRYDMVCQLQNAWDLAKAWPEAELHIVEGAGHSFDEAGILHQLIKATDKFAGK-
73079	GC_00000520		X_bovienii_MC78	1425	97	99	2	0	0.935438	0.931756	0.933593	H|R	Coenzyme transport and metabolism|General function prediction only	COG0596	2-succinyl-6-hydroxy-2,4-cyclohexadiene-1-carboxylate synthase MenH and related esterases, alpha/beta hydrolase fold (MenH) (PDB:4MYS)	COG0596	Menaquinone biosynthesis	------------MAELRKLYPAYDAYQTGYLDTGDGHQVYWELCGNPKGKPAVFIHGGPGGGIANYHRQLFDPECYHVMLFDQRGCGRSKPHASLENNTTWHLIDDIERLRNLMGVDSWLVFGGSWGTTLSLAYAQKHPSRVSELVLRGIFLLRTQELHWYYQDGASRFFPDKWERMISILSEEEREDVMDAYRKRLTSDDPEVQLEAARLWSLWEGETVTLLPSENADSFSEDKFALAFARIENHYFVNNGFMDKTQQLLDHIDLIRHVPAAIIHGRYDMVCQLQNAWDLAKAWPEAELHIVEGAGHSFDEAGILHQLIKATDKFAGK-
73080	GC_00000520		X_bovienii_MC81	3294	97	99	2	0	0.935438	0.931756	0.933593	H|R	Coenzyme transport and metabolism|General function prediction only	COG0596	2-succinyl-6-hydroxy-2,4-cyclohexadiene-1-carboxylate synthase MenH and related esterases, alpha/beta hydrolase fold (MenH) (PDB:4MYS)	COG0596	Menaquinone biosynthesis	------------MAELRKLYPAYDAYQTGYLDTGDGHQVYWELCGNPKGKPAVFIHGGPGGGIANYHRQLFDPECYHVMLFDQRGCGRSKPHASLENNTTWHLIDDIERLRNLMGVDSWLVFGGSWGTTLSLAYAQKHPSRVSELVLRGIFLLRTQELHWYYQDGASRFFPDKWERMISILSEEEREDVMDAYRKRLTSDDPEVQLEAARLWSLWEGETVTLLPSENADSFSEDKFALAFARIENHYFVNNGFMDNTQQLLDHIDLIRHVPAAIIHGRYDMVCQLQNAWDLAKAWPEAELHIVEGAGHSFDEAGILHQLIKATDKFAGK-
73081	GC_00000520		X_bovienii_MC94	359	97	99	2	0	0.935438	0.931756	0.933593	H|R	Coenzyme transport and metabolism|General function prediction only	COG0596	2-succinyl-6-hydroxy-2,4-cyclohexadiene-1-carboxylate synthase MenH and related esterases, alpha/beta hydrolase fold (MenH) (PDB:4MYS)	COG0596	Menaquinone biosynthesis	------------MAELRKLYPAYDAYQTGYLDTGDGHQVYWELCGNPKGKPAVFIHGGPGGGIANYHRQLFDPECYHVMLFDQRGCGRSKPHASLENNTTWHLIDDIERLRNLMGVDSWLVFGGSWGTTLSLAYAQKHPSRVSELVLRGIFLLRTQELHWYYQDGASRFFPDKWERMISILSEEEREDVMDAYRKRLTSDDPEVQLEAARLWSLWEGETVTLLPSENADSFSEDKFALAFARIENHYFVNNGFMDKTQQLLDHIDLIRHVPAAIIHGRYDMVCQLQNAWDLAKAWPEAELHIVEGAGHSFDEAGILHQLIKATDKFAGK-
73082	GC_00000520		X_bovienii_MC95	679	97	99	2	0	0.935438	0.931756	0.933593	H|R	Coenzyme transport and metabolism|General function prediction only	COG0596	2-succinyl-6-hydroxy-2,4-cyclohexadiene-1-carboxylate synthase MenH and related esterases, alpha/beta hydrolase fold (MenH) (PDB:4MYS)	COG0596	Menaquinone biosynthesis	------------MAELRKLYPAYDAYQTGYLDTGDGHQVYWELCGNPKGKPAVFIHGGPGGGIANYHRQLFDPECYHVMLFDQRGCGRSKPHASLENNTTWHLIDDIERLRNLMGVDSWLVFGGSWGTTLSLAYAQKHPSRVSELVLRGIFLLRTQELHWYYQDGASRFFPDKWERMISILSEEEREDVMDAYRKRLMSDDPEVQLEAARLWSLWEGETVTLLPSENADSFSEDKFALAFARIENHYFVNNGFMDKTQQLLDHIDLIRHVPAAIIHGRYDMVCQLQNAWDLAKAWPEAELHIVEGAGHSFDEAGILHQLIKATDKFAGK-
73083	GC_00000520		X_bovienii_MC96	522	97	99	2	0	0.935438	0.931756	0.933593	H|R	Coenzyme transport and metabolism|General function prediction only	COG0596	2-succinyl-6-hydroxy-2,4-cyclohexadiene-1-carboxylate synthase MenH and related esterases, alpha/beta hydrolase fold (MenH) (PDB:4MYS)	COG0596	Menaquinone biosynthesis	------------MAELRKLYPAYDAYQTGYLDTGDGHQVYWELCGNPKGKPAVFIHGGPGGGIANYHRQLFDPECYHVMLFDQRGCGRSKPHASLENNTTWHLIDDIERLRNLMGVDSWLVFGGSWGTTLSLAYAQKHPSRVSELVLRGIFLLRTQELHWYYQDGASRFFPDKWERMISILSEEEREDVMDAYRKRLMSDDPEVQLEAARLWSLWEGETVTLLPSENADSFSEDKFALAFARIENHYFVNNGFMDKTQQLLDHIDLIRHVPAAIIHGRYDMVCQLQNAWDLAKAWPEAELHIVEGAGHSFDEAGILHQLIKATDKFAGK-
73084	GC_00000520		X_bovienii_MM1	2987	97	99	2	0	0.935438	0.931756	0.933593	H|R	Coenzyme transport and metabolism|General function prediction only	COG0596	2-succinyl-6-hydroxy-2,4-cyclohexadiene-1-carboxylate synthase MenH and related esterases, alpha/beta hydrolase fold (MenH) (PDB:4MYS)	COG0596	Menaquinone biosynthesis	------------MAELRKLYPAYDAYQTGYLDAGDGHQVYWELCGNPKGKPAVFIHGGPGGGIANYHRQLFDPECYHVMLFDQRGCGRSKPHASLENNTTWHLIDDIERLRNLMGVDSWLVFGGSWGTTLSLAYAQKHPSRVSELVLRGIFLLRTQELHWYYQDGASRFFPDKWERMISILSEEEREDVMDAYRKRLTSDDPEVQLEAARLWSLWEGETVTLLPSENADSFSEDKFALALARIENHYFVNNGFMDNTQQLLDHIDLIRHVPAAIIHGRYDMVCQLQNAWDLAKAWPEAELHIVEGAGHSFDEAGILHQLIKATDKFAGK-
73085	GC_00000520		X_bovienii_MM17	1984	97	99	2	0	0.935438	0.931756	0.933593	H|R	Coenzyme transport and metabolism|General function prediction only	COG0596	2-succinyl-6-hydroxy-2,4-cyclohexadiene-1-carboxylate synthase MenH and related esterases, alpha/beta hydrolase fold (MenH) (PDB:4MYS)	COG0596	Menaquinone biosynthesis	------------MAELRKLYPAYDAYQTGYLDTGDGHQVYWELCGNPKGKPAVFIHGGPGGGIANYHRQLFDPECYHVMLFDQRGCGRSKPHASLENNTTWHLIDDIERLRNLMGVDSWLVFGGSWGTTLSLVYAQKHPSRVSELVLRGIFLLRTQELHWYYQDGASRFFPDKWERMISILSEEEREDVMDAYRKRLMSDDPEVQLEAARLWSLWEGETVTLLPS-------------------------------------HIQDLKQ-------------------------------------------------------------
73086	GC_00000520		X_bovienii_MM17	4629	97	99	2	0	0.935438	0.931756	0.933593	H|R	Coenzyme transport and metabolism|General function prediction only	COG0596	2-succinyl-6-hydroxy-2,4-cyclohexadiene-1-carboxylate synthase MenH and related esterases, alpha/beta hydrolase fold (MenH) (PDB:4MYS)	COG0596	Menaquinone biosynthesis	------------------------------------------------------------------------------------------------------------------------------------------------------------------------------------------------------------------------------MPSENVDSFSEDKFALAFARIENHYFVNNGFMDKTQQLLDHIDLIRHVPAAIIHGRYDMVCQLQNAWDLAKAWPEAELHIVEGAGHSFDEAGILHQLIKATDKFAGK-
73087	GC_00000520		X_bovienii_Oregonense	3634	97	99	2	0	0.935438	0.931756	0.933593	H|R	Coenzyme transport and metabolism|General function prediction only	COG0596	2-succinyl-6-hydroxy-2,4-cyclohexadiene-1-carboxylate synthase MenH and related esterases, alpha/beta hydrolase fold (MenH) (PDB:4MYS)	COG0596	Menaquinone biosynthesis	------------MAELRKLYPAYDAYQTGYLDTGDGHQVYWELCGNPKGKPAVFIHGGPGGGIANYHRQLFDPECYHVMLFDQRGCGRSKPHASLENNTTWHLIDDIERLRNLMGVDSWLVFGGSWGTTLSLAYAQKHPSRASELVLRGIFLLRTQELHWYYQDGASRFFPDKWERMISILSEEEREDVMDAYRKRLMSDDPEVQLEAARLWSLWEGETVTLLPSENVDSFSEDKFALAFARIENHYFVNNGFMDNTQQLLDHIDLIRHVPAAIIHGRYDMVCQLQNAWDLAKAWPEAELHIVEGAGHSFDEAGILHQLIKATDKFAGK-
73088	GC_00000520		X_bovienii_Punta	232	97	99	2	0	0.935438	0.931756	0.933593	H|R	Coenzyme transport and metabolism|General function prediction only	COG0596	2-succinyl-6-hydroxy-2,4-cyclohexadiene-1-carboxylate synthase MenH and related esterases, alpha/beta hydrolase fold (MenH) (PDB:4MYS)	COG0596	Menaquinone biosynthesis	------------MAELRKLYPAYDAYQTGYLDTGDGHQVYWELCGNPKGKPAVFIHGGPGGGIANYHRQLFDPECYHVMLFDQRGCGRSKPHASLENNTTWHLIDDIERLRNLMGVDSWLVFGGSWGTTLSLAYAQKHPSRVSELVLRGIFLLRTQELHWYYQDGASRFFPDKWERMISILSEEEREDVMDAYRKRLTSDDPEVQLEAARLWSLWEGETVTLLPSENANSFSEDKFALALARIENHYFVNNGFMDNTQQLLDHIYLIRHVPAAIIHGRYDMVCQLQNAWDLAKAWPEAELHIVEGAGHSFDEAGILHQLIKATDKFAGK-
73089	GC_00000520		X_bovienii_SS_2004	2176	97	99	2	0	0.935438	0.931756	0.933593	H|R	Coenzyme transport and metabolism|General function prediction only	COG0596	2-succinyl-6-hydroxy-2,4-cyclohexadiene-1-carboxylate synthase MenH and related esterases, alpha/beta hydrolase fold (MenH) (PDB:4MYS)	COG0596	Menaquinone biosynthesis	------------MAELRKLYPAYDAYQTGYLDTGDGHQVYWELCGNPKGKPAVFIHGGPGGGSANYHRQLFDPECYHVMLFDQRGCGRSKPHASLENNTTWHLIDDIERLRNLMGVDSWLVFGGSWGTTLSLAYAQKHPSCVSELVLRGIFLLRTQELHWYYQDGASRFFPDKWERMISILSEEEREDVMDAYRKRLMSDDPEVQLEAARLWSLWEGETVTLLPSENVDSFSEDKFALAFARIENHYFVNNGFMDNTQQLLDHIDLIRHVPAAIIHGRYDMVCQLQNAWDLAKAWPEAELHIVEGAGHSFDEAGILHQLIKATDKFAGK-
73090	GC_00000520		X_bovienii_feltiaeML	3486	97	99	2	0	0.935438	0.931756	0.933593	H|R	Coenzyme transport and metabolism|General function prediction only	COG0596	2-succinyl-6-hydroxy-2,4-cyclohexadiene-1-carboxylate synthase MenH and related esterases, alpha/beta hydrolase fold (MenH) (PDB:4MYS)	COG0596	Menaquinone biosynthesis	------------MAELRKLYPAYDAYQTGYLDTGDGHQVYWELCGNPKGKPAVFIHGGPGGGIANYHRQLFDPECYHVMLFDQRGCGRSKPHASLENNTTWHLIDDIERLRNLMGVDSWLVFGGSWGTTLSLAYAQKHPSRVSELVLRGIFLLRTQELHWYYQDGASRFFPDKWERMISILSEEEREDVMDAYRKRLTSDDPEVQLEAARLWSLWEGETVTLLPSENANSFSEDKFALALARIENHYFVNNGFMDNTQQLLDHIYLIRHVPAAIIHGRYDMVCQLQNAWDLAKAWPEAELHIVEGAGHSFDEAGILHQLIKATDKFAGK-
73091	GC_00000520		X_bovienii_feltiae_FR	720	97	99	2	0	0.935438	0.931756	0.933593	H|R	Coenzyme transport and metabolism|General function prediction only	COG0596	2-succinyl-6-hydroxy-2,4-cyclohexadiene-1-carboxylate synthase MenH and related esterases, alpha/beta hydrolase fold (MenH) (PDB:4MYS)	COG0596	Menaquinone biosynthesis	------------MAELRKLYPAYDAYQTGYLDTGDGHQVYWELCGNPKGKPAVFIHGGPGGGIANYHRQLFDPECYHVMLFDQRGCGRSKPHASLENNTTWHLIDDIERLRNLMGVDSWLVFGGSWGTTLSLAYAQKHPSRVSELVLRGIFLLRTQELHWYYQDGASRFFPDKWERMISILSEEEREDVMDAYRKRLTSDDPEVQLEAARLWSLWEGETVTLLPSENANSFSEDKFALALARIENHYFVNNGFMDNTQQLLDHIYLIRHVPAAIIHGRYDMVCQLQNAWDLAKAWPEAELHIVEGAGHSFDEAGILHQLIKATDKFAGK-
73092	GC_00000520		X_budapestensis_T	573	97	99	2	0	0.935438	0.931756	0.933593	H|R	Coenzyme transport and metabolism|General function prediction only	COG0596	2-succinyl-6-hydroxy-2,4-cyclohexadiene-1-carboxylate synthase MenH and related esterases, alpha/beta hydrolase fold (MenH) (PDB:4MYS)	COG0596	Menaquinone biosynthesis	------------MTEPRKLYPAYDAYKTGYLDTGDGHQIYWELCGNPEGKPAIFIHGGPGGGIANYHRQLFDPEHYHVILFDQRGCGRSKPHASLENNTTWHLIDDIERLRKLMRVDKWLVFGGSWGSTLSLAYAQKHPSSVSELVLRGIFLLRPQELQWYYQGGAARFFPEKWERTLSLLSEEERTDMIKAYNKRLTSNDPAVQLEAARLWSIWEGETVTLLPSVHADSFAEEQFALAFARIENHYFINNGFMDETQQLLDHIDVIRHIPAVIIHGRYDMACQLQNAWDLAKSWPEAEFYIVEGAGHSFDEPGILHQLIEATDKFIGK-
73093	GC_00000520		X_cabanillasii_JM26	3256	97	99	2	0	0.935438	0.931756	0.933593	H|R	Coenzyme transport and metabolism|General function prediction only	COG0596	2-succinyl-6-hydroxy-2,4-cyclohexadiene-1-carboxylate synthase MenH and related esterases, alpha/beta hydrolase fold (MenH) (PDB:4MYS)	COG0596	Menaquinone biosynthesis	------------MTELRKLYPAYDAYETGYLDTGDGHQIYWELCGNPEGKPAVFIHGGPGGGIANYHRQLFDPEHYHVMLFDQRGCGRSRPHASLENNTTWHLIDDIERLRKRMGVDKWLVFGGSWGSTLSLAYAQKHPNSVSELVLRGIFLLRPQELQWYYQAGASRFFPEKWERTLSILSEEERTDVIKAYNKRLTSNDPAVQLEAARLWSTWEGETVTLLPSEHADSFAEEQFALAFARIENHYFINNGFIDETQQLLDHVDVIRHIPAVIIHGRYDMACQLQNAWDLAKSWPEAEFHIVEGAGHSFDEPGILHQLIEATDKFIGK-
73094	GC_00000520		X_cabanillasii_T	2644	97	99	2	0	0.935438	0.931756	0.933593	H|R	Coenzyme transport and metabolism|General function prediction only	COG0596	2-succinyl-6-hydroxy-2,4-cyclohexadiene-1-carboxylate synthase MenH and related esterases, alpha/beta hydrolase fold (MenH) (PDB:4MYS)	COG0596	Menaquinone biosynthesis	-------------------------------------------------------------------------------------------------------------------------------------------------------------MQWYYQAGASRFFPEKWERTLSILSEEERTDVIKAYNKRLTSNDPAVQLEAARLWSTWEGETVTLLPSEHADSFAEEQFALAFARIENHYFINNGFIDETQQLLDHVDVIRHIPAVIIHGRYDMACQLQNAWDLAKSWPEAEFHIVEGAGHSFDEPGILHQLIEATDKFIGK-
73095	GC_00000520		X_cabanillasii_T	2643	97	99	2	0	0.935438	0.931756	0.933593	H|R	Coenzyme transport and metabolism|General function prediction only	COG0596	2-succinyl-6-hydroxy-2,4-cyclohexadiene-1-carboxylate synthase MenH and related esterases, alpha/beta hydrolase fold (MenH) (PDB:4MYS)	COG0596	Menaquinone biosynthesis	------------MTELRKLYPAYDAYETGYLDTGDGHQIYWELCGNPEGKPAVFIHGGPGGGIANYHRQLFDPEHYHVMLFDQRGCGRSRPHASLENNTTWHLIDDIERLRKRMGVDKWLVFGGSWGSTLSLAYAQKTSEFCIRIGIKG-----------------NIFTP------------------------------------ASRIAMVLSGRCFPVFS----------------------------------------------------------------------------------------------------------
73096	GC_00000520		X_doucetiae_T	1568	97	99	2	0	0.935438	0.931756	0.933593	H|R	Coenzyme transport and metabolism|General function prediction only	COG0596	2-succinyl-6-hydroxy-2,4-cyclohexadiene-1-carboxylate synthase MenH and related esterases, alpha/beta hydrolase fold (MenH) (PDB:4MYS)	COG0596	Menaquinone biosynthesis	------------MTERRKLYPAYNAYQTGYLETGDGHQIYWELCGNPAGKPAVFIHGGPGGGIANYHRRLFDPERYHIMLFDQRGCGRSKPHASLENNTTWHLIEDLERLRHLMGVEKWLVFGGSWGSTLSLAYAEKHPDRVSELVLRGIFLLRPQELQWYYQEGASRFFPEKWERTLSILSEEERKDVIFAYNKRLTSEDLQVQLEAARLWSLWEGETVTLLPSENSDSFSEENFALAFARIENHYFINNGFMDETQQLLNHIDVIRHIPAVIIHGRYDMACQVQNAWDLAKAWPEAELHIVEGAGHSFDEAGILHQLIKATDKFAGK-
73097	GC_00000520		X_eapokensis_T	212	97	99	2	0	0.935438	0.931756	0.933593	H|R	Coenzyme transport and metabolism|General function prediction only	COG0596	2-succinyl-6-hydroxy-2,4-cyclohexadiene-1-carboxylate synthase MenH and related esterases, alpha/beta hydrolase fold (MenH) (PDB:4MYS)	COG0596	Menaquinone biosynthesis	------------MTEQRKLYPAYDAYQTGYLDTGDGHQVYWELCGNPKGKPAVFIHGGPGGGIANYHRQLFDPERYHIMLFDQRGCGRSKPHASLENNTTWHLIEDLERLRNLMGVEKWLVFGGSWGSTLSLAYAEKHPNSVSELVLRGIFLLRPQELHWYYQEGASRFFPEKWARTLSILSEEERKDVIAAYNKRLTSEDLQVQLEAARLWSLWEGETVTLLPSANSASFSEDNFALAFARIENHYFINNGFMDETQQLLDHIDVIRHIPAVIIHGRYDMACQIQNAWDLAKVWPEAELHIVEGAGHSFDEAGILHQLIKATDKFVGK-
73098	GC_00000520		X_ehlersii_T	686	97	99	2	0	0.935438	0.931756	0.933593	H|R	Coenzyme transport and metabolism|General function prediction only	COG0596	2-succinyl-6-hydroxy-2,4-cyclohexadiene-1-carboxylate synthase MenH and related esterases, alpha/beta hydrolase fold (MenH) (PDB:4MYS)	COG0596	Menaquinone biosynthesis	------------MTEQRKLYPAYDAYQTGYLDTGDGHQVYWELCGNPKGKPAVFIHGGPGGGIANYHRQLFDPERYHIMLFDQRGCGRSKPYASLENNTTWHLIEDLERLRNLMGVEKWLVFGGSWGSTLSLAYAEKHPNSVSELVLRGIFLLRPQELHWYYQEGASRFFPEKWERTLSILSEEERKDVIAAYNKRLTNEDLQVQLEAARLWSLWEGETVTLLPSTSSASFAEDNFALAFARIENHYFINNGFMDETEQLLDHIDVIRHIPAVIIHGRYDMACQIQNAWDLAKAWPEAELHIVEGAGHSFDEADILHQLIKATDKFVGK-
73099	GC_00000520		X_griffinae_ID10	2384	97	99	2	0	0.935438	0.931756	0.933593	H|R	Coenzyme transport and metabolism|General function prediction only	COG0596	2-succinyl-6-hydroxy-2,4-cyclohexadiene-1-carboxylate synthase MenH and related esterases, alpha/beta hydrolase fold (MenH) (PDB:4MYS)	COG0596	Menaquinone biosynthesis	------------MTEQRKLYPAYDAYQTGYLDTGDGHQIYWELCGNPRGKPAVFIHGGPGGGIANYHRQLFDPERYHIMLFDQRGCGRSKPHASLENNTTWHLIADLERLRHLMGVEKWLVFGGSWGSTLSLAYAEKHPNSVSELVLRGIFLLRPQELHWYYQEGASHFFPEKWERTLSILSEEERKDVIAAYNKRLTSEDLQVRLEAARLWSLWEGETVTLLPSANSATFAEDNFALAFARIENHYFINNGFMDETQQLLDHIDVIRHIPAVIIHGRYDMACQIQNAWDLAKAWPEAELHIVEGAGHSFDEAGILHQLIKATDKFVGK-
73100	GC_00000520		X_griffiniae_HGB2511	1596	97	99	2	0	0.935438	0.931756	0.933593	H|R	Coenzyme transport and metabolism|General function prediction only	COG0596	2-succinyl-6-hydroxy-2,4-cyclohexadiene-1-carboxylate synthase MenH and related esterases, alpha/beta hydrolase fold (MenH) (PDB:4MYS)	COG0596	Menaquinone biosynthesis	------------MTEQRKLYPAYDAYQTGYLDTGDGHQIYWELCGNPKGKPAVFIHGGPGGGIANYHRQLFDPERYHIMLFDQRGCGRSKPHASLENNTTWHLIADLERLRHLMGVEKWLVFGGSWGSTLSLAYAEKHPNSVSELVLRGIFLLRPQELHWYYQEGASHFFPEKWERTLSILSEEERKDVIAAYNKRLTSEDLQVRLEAARLWSLWEGETVTLLPSANSATFAEDNFALAFARIENHYFINNGFMDETQQLLDHIDVIRHIPAVIIHGRYDMACQIQNAWDLAKAWPEAELHIVEGAGHSFDEAGILHQLIKATDKFVGK-
73101	GC_00000520		X_griffiniae_Kalro	1796	97	99	2	0	0.935438	0.931756	0.933593	H|R	Coenzyme transport and metabolism|General function prediction only	COG0596	2-succinyl-6-hydroxy-2,4-cyclohexadiene-1-carboxylate synthase MenH and related esterases, alpha/beta hydrolase fold (MenH) (PDB:4MYS)	COG0596	Menaquinone biosynthesis	------------MTEQRKLYPAYDAYQTGYLDTGDGHQIYWELCGNPKGKPAVFIHGGPGGGIANYHRQLFDPERYHIMLFDQRGCGRSKPHASLENNTTWHLIADLERLRHLMGVEKWLVFGGSWGSTLSLAYAEKHPHSVSELVLRGIFLLRPQELHWYYQEGASHFFPEKWERTLSILSEEERKDVIAAYNKRLTSEDLQVRLEAARLWSLWEGETVTLLPSASSATFAEDNFALAFARIENHYFINHGFMDETQQLLDHIDVIRHIPAVIIHGRYDMACQIQNAWDLAKAWPEAELHIVEGAGHSFDEAGILHQLIKATDKFVGK-
73102	GC_00000520		X_griffiniae_VH1	914	97	99	2	0	0.935438	0.931756	0.933593	H|R	Coenzyme transport and metabolism|General function prediction only	COG0596	2-succinyl-6-hydroxy-2,4-cyclohexadiene-1-carboxylate synthase MenH and related esterases, alpha/beta hydrolase fold (MenH) (PDB:4MYS)	COG0596	Menaquinone biosynthesis	------------MTEQRKLYPAYDAYQTGYLDTGDGHQIYWELCGNPKGKPAVFIHGGPGGGIANYHRQLFDPERYHIMLFDQRGCGRSKPHASLENNTTWHLIADLERLRHLMGVEKWLVFGGSWGSTLSLAYAEKHPHSVSELVLRGIFLLRPQELHWYYQEGASHFFPEKWERTLSILSEEERKDVIAAYNKRLTSEDLQVRLEAARLWSLWEGETVTLLPSASSATFAEDNFALAFARIENHYFINHGFMDETQQLLDHIDVIRHIPAVIIHGRYDMACQIQNAWDLAKAWPEAELHIVEGAGHSFDEAGILHQLIKATDKFVGK-
73103	GC_00000520		X_griffiniae_XN45	1367	97	99	2	0	0.935438	0.931756	0.933593	H|R	Coenzyme transport and metabolism|General function prediction only	COG0596	2-succinyl-6-hydroxy-2,4-cyclohexadiene-1-carboxylate synthase MenH and related esterases, alpha/beta hydrolase fold (MenH) (PDB:4MYS)	COG0596	Menaquinone biosynthesis	------------MTEQRKLYPAYDAYQTGYLDTGDGHQIYWELCGNPKGKPAVFIHGGPGGGIANYHRQLFDPERYHIMLFDQRGCGRSKPHASLENNTTWHLIADLERLRHLMGVEKWLVFGGSWGSTLSLAYAEKHPHSVSELVLRGIFLLRPQELHWYYQEGASHFFPEKWERTLSILSEEERKDVIAAYNKRLTSEDLQVRLEAARLWSLWEGETVTLLPSASSATFAEDNFALAFARIENHYFINHGFMDETQQLLDHIDVIRHIPAVIIHGRYDMACQIQNAWDLAKAWPEAELHIVEGAGHSFDEAGILHQLIKATDKFVGK-
73104	GC_00000520		X_griffiniae_xg97	108	97	99	2	0	0.935438	0.931756	0.933593	H|R	Coenzyme transport and metabolism|General function prediction only	COG0596	2-succinyl-6-hydroxy-2,4-cyclohexadiene-1-carboxylate synthase MenH and related esterases, alpha/beta hydrolase fold (MenH) (PDB:4MYS)	COG0596	Menaquinone biosynthesis	------------MTEQRKLYPAYDAYQTGYLDTGDGHQIYWELCGNPKGKPAVFIHGGPGGGIANYHRQLFDPERYHIMLFDQRGCGRSKPHASLENNTTWHLIADLERLRHLMGVEKWLVFGGSWGSTLSLAYAEKHPHSVSELVLRGIFLLRPQELHWYYQEGASHFFPEKWERTLSILSEEERKDVIAAYNKRLTSEDLQVRLEAARLWSLWEGETVTLLPSASSATFAEDNFALAFARIENHYFINHGFMDETQQLLDHIDVIRHIPAVIIHGRYDMACQIQNAWDLAKAWPEAELHIVEGAGHSFDEAGILHQLIKATDKFVGK-
73105	GC_00000520		X_hominickii_ANU	1435	97	99	2	0	0.935438	0.931756	0.933593	H|R	Coenzyme transport and metabolism|General function prediction only	COG0596	2-succinyl-6-hydroxy-2,4-cyclohexadiene-1-carboxylate synthase MenH and related esterases, alpha/beta hydrolase fold (MenH) (PDB:4MYS)	COG0596	Menaquinone biosynthesis	------------MMEQRKLYPPYGVNQTGYLDTGDGHQIYWELCGNPKGKPAVFIHGGPGGGIANYHRQLFDPERYHIMLFEQRGCGRSKPHASLENNTTWHLIDDIERLRNLMGVEKWLVFGGSWGSTLSLAYAEKYPDRVSELILRGIFLLRPQELHWYYQEGASRFFPDKWERTLSILSEEERGDVIAAYNKRLVSDDRQVQLEAARLWSLWEGETVTLLPSENADSFSEDKFALAFARIENHYFINGGFIDETQQLLDHIDVIRHIPAIIVHGRYDMTCQVQNAWDLAKAWPEAELYIVEGAGHSFDEAGILHQLIQATDKFVTQ-
73106	GC_00000520		X_hominickii_T	3833	97	99	2	0	0.935438	0.931756	0.933593	H|R	Coenzyme transport and metabolism|General function prediction only	COG0596	2-succinyl-6-hydroxy-2,4-cyclohexadiene-1-carboxylate synthase MenH and related esterases, alpha/beta hydrolase fold (MenH) (PDB:4MYS)	COG0596	Menaquinone biosynthesis	------------MMEQRKLYPPYGVNQTGYLDTGDGHQIYWELCGNPKGKPAVFIHGGPGGGIANYHRQLFDPERYHIMLFEQRGCGRSKPHASLENNTTWHLIDDIERLRNLMGVEKWLVFGGSWGSTLSLAYAEKYPDRVSELILRGIFLLRPQELHWYYQEGASRFFPDKWERTLSILSEEERGDVIAAYNKRLVSDDRQVQLEAARLWSLWEGETVTLLPSENADSFSEDKFALAFARIENHYFINGGFIDETQQLLDHIDVIRHIPAIIVHGRYDMTCQVQNAWDLAKAWPEAELYIVEGAGHSFDEAGILHQLIQATDKFVTQ-
73107	GC_00000520		X_innexi_HGB1681	631	97	99	2	0	0.935438	0.931756	0.933593	H|R	Coenzyme transport and metabolism|General function prediction only	COG0596	2-succinyl-6-hydroxy-2,4-cyclohexadiene-1-carboxylate synthase MenH and related esterases, alpha/beta hydrolase fold (MenH) (PDB:4MYS)	COG0596	Menaquinone biosynthesis	------------MTELRKLYPAYNAYKTGYLDTGDGHKIYWELCGNPKGKPAVFIHGGPGGEIAHYHRQLFNPEHYHVMLFDQRGCGKSKPHASLENNTTWHLVDDLERLRTIMGVDNWLVFGGSWGSTLSLVYAQKHPHAVSELVLRGIFLLRPQELQWYYQEGASRFFPEKWERMLSILSEEERADVIGAYSKRLTSDDPAVQLEAAQLWSIWEGETITLLPSEHADSFAEEKFALAIARIENHYFINNGFMGETYQLLDHIDAIRHIPAVIIHGRYDMACQVQNAWDLAKA------------------------------------
73108	GC_00000520		X_innexi_T	496	97	99	2	0	0.935438	0.931756	0.933593	H|R	Coenzyme transport and metabolism|General function prediction only	COG0596	2-succinyl-6-hydroxy-2,4-cyclohexadiene-1-carboxylate synthase MenH and related esterases, alpha/beta hydrolase fold (MenH) (PDB:4MYS)	COG0596	Menaquinone biosynthesis	------------MTELRKLYPAYNAYKTGYLDTGDGHKIYWELCGNPKGKPAVFIHGGPGGEIAHYHRQLFNPEHYHVMLFDQRGCGKSKPHASLENNTTWHLVDDLERLRTIMGVDNWLVFGGSWGSTLSLVYAQKHPHAVSELVLRGIFLLRPQELQWYYQEGASRFFPEKWERMLSILSEEERADVIGAYSKRLTSDDPAVQLEAAQLWSIWEGETITLLPSEHADSFAEEKFALAIARIENHYFINNGFMGETYQLLDHIDAIRHIPAVIIHGRYDMACQVQNAWDLAKA------------------------------------
73109	GC_00000520		X_ishibashii_T	2937	97	99	2	0	0.935438	0.931756	0.933593	H|R	Coenzyme transport and metabolism|General function prediction only	COG0596	2-succinyl-6-hydroxy-2,4-cyclohexadiene-1-carboxylate synthase MenH and related esterases, alpha/beta hydrolase fold (MenH) (PDB:4MYS)	COG0596	Menaquinone biosynthesis	------------MTEQRKLYPAYDAYQTGYLNTGDGHQIYWELCGNPKGKPAVFIHGGPGGGIANYHRQLFDPERYHIMLFDQRGCGRSKPHASLENNTTWHLIEDLERLRNLMGVEKWLIFGGSWGSTLSLAYAEKHPNSVSELVLRGIFLLRPQELHWYYQEGASRFFPEKWERMLSILSEEERNDVIAAYNKRLTSEDLQVQLEAARLWSLWEGETVTLLPSTNSASFSEDNFALAFARIENHYFINNGFMDETQQLLDHIDVIRHIPAVIIHGRYDMACQIQNAWDLAKVWPEAELHIVEGAGHSFDEAGILHQLIKATDKFVGK-
73110	GC_00000520		X_japonica_T	447	97	99	2	0	0.935438	0.931756	0.933593	H|R	Coenzyme transport and metabolism|General function prediction only	COG0596	2-succinyl-6-hydroxy-2,4-cyclohexadiene-1-carboxylate synthase MenH and related esterases, alpha/beta hydrolase fold (MenH) (PDB:4MYS)	COG0596	Menaquinone biosynthesis	------------MTEQRKLYPAYDAYQTGYLDTGDGHQIYWELCGDPKGKPAVFIHGGPGGGIADYHRQLFDPERYHIMLFDQRGCGRSKPHASLENNTTWHLIEDLERLRNLMGAEKWLVFGGSWGSTLSLAYAEKHPGSVSELVLRGIFLLRPQELNWYYQEGASRFFPEKWERTLSILSEEERKDVIAAYNKRLTSENLQVQLEAARLWSLWEGETVTLLPSESSDSFSENNFALAFARIENHYFINNGFIDESQQLLDHIDVIRHIPAVIIHGRYDMACQVQNAWDLAKAWPEAELCIVEGAGHSFDEAGILHQLIKATDKFVGK-
73111	GC_00000520		X_khoisanae	1591	97	99	2	0	0.935438	0.931756	0.933593	H|R	Coenzyme transport and metabolism|General function prediction only	COG0596	2-succinyl-6-hydroxy-2,4-cyclohexadiene-1-carboxylate synthase MenH and related esterases, alpha/beta hydrolase fold (MenH) (PDB:4MYS)	COG0596	Menaquinone biosynthesis	------------MTEQRKFYPAYDAYQTGYLDTGDGHQIYWELCGNPKGKPAVFIHGGPGGGIASYHRQLFDPEHYHIMLFDQRGCGRSKPHASLENNTTWHLIDDIERLRNLMGVEKWLVFGGSWGSTLSLAYAEKHPDQVSELILRGIFLLRPQELSWYYQEGASRFFPEKWERMLSILSEEERGDVIAAYNKRLTSADLQVQLEAARLWSLWEGETVTLLPSEHSDSFAEDEFALAFARIENHYFINNGFMDETQQLLDHIDAIRHIPAVIIHGRYDMACQIQNAWDLAKAWPEAELCIVEGAGHSFDEPGILHQLIKATDKFAGK-
73112	GC_00000520		X_koppenhoeferi_T	1426	97	99	2	0	0.935438	0.931756	0.933593	H|R	Coenzyme transport and metabolism|General function prediction only	COG0596	2-succinyl-6-hydroxy-2,4-cyclohexadiene-1-carboxylate synthase MenH and related esterases, alpha/beta hydrolase fold (MenH) (PDB:4MYS)	COG0596	Menaquinone biosynthesis	------------MTEQRKLYPAYDAYQTGYLDTEDGHQIYWELCGNPKGKPAVFIHGGPGGGISSYHRQLFDPERYHIMLFDQRGCGQSKPHASLENNTTWHLVDDIERLRNLMGVEKWLVFGGSWGSTLSLVYAEKHPERVSELVLRGIFLLRPQELHWYYQEGASHFFPEKWERTLSILSEEERKDVISAYNKRLTSDDLQIQLEAARLWSLWEGETVTLLPSDNADSFAEDKFALAFARIENHYFINNGFMDETQQLLDHIDVIRHIPAVIIHGRYDMACLVQNAWDLAKAWPEAELHVVEGAGHSFDEAGILHQLIKATDKFVGK-
73113	GC_00000520		X_kozodoii	3253	97	99	2	0	0.935438	0.931756	0.933593	H|R	Coenzyme transport and metabolism|General function prediction only	COG0596	2-succinyl-6-hydroxy-2,4-cyclohexadiene-1-carboxylate synthase MenH and related esterases, alpha/beta hydrolase fold (MenH) (PDB:4MYS)	COG0596	Menaquinone biosynthesis	------------MTEQRKLYPAYDAYQTGYLATGDGHQVYWELCGNPKGKPAVFIHGGPGGGIANYHRQLFDPERYHIMLFDQRGCGRSKPHASLENNTTWHLIEDLERLRNLMGVEKWLVFGGSWGSTLSLVYAEKHPNSVSELVLRGIFLFRPQELHWYYQEGASRFFPEKWERTLSILSEEERKDVIAAYNKRLTSEDVQVQLEAARLWSLWEGETVTLLPSENSASFSEDNFALALARIENHYFINNGFIDETQKLLDHIDVIRHIPAVIIHGRYDMACQVQSAWDLAKAWPEAEFYIVEGAGHSFDEAGILHQLIKATDKFVGK-
73114	GC_00000520		X_lircayensis_T	574	97	99	2	0	0.935438	0.931756	0.933593	H|R	Coenzyme transport and metabolism|General function prediction only	COG0596	2-succinyl-6-hydroxy-2,4-cyclohexadiene-1-carboxylate synthase MenH and related esterases, alpha/beta hydrolase fold (MenH) (PDB:4MYS)	COG0596	Menaquinone biosynthesis	------------MVEQRKLYPAYDAYETGYLDTGDGHQIYWELCGNPKGKPAVFIHGGPGGGIANYHRQLFDPERYHIMLFDQRGCGRSKPHASLENNTTWHLIDDLERLRNLMGVEKWLVFGGSWGSTLSLAYAEKHPDRVSELVLRGIFLLRPQELHWYYQEGTSRFFPEKWERTLSILSEEERGDVIVAYNKRLTSADRQVQLEAARLWSLWEGETVTLLPSENADSFSEDKFALAFARIENHYFINNGFMDETQQLLDHVDVIKHIPAVIIHGRYDMACQVQNAWDLAKAWPEAELHIVEGAGHSFDEAGILHQLIKATDKFVGK-
73115	GC_00000520		X_mauleonii_T	117	97	99	2	0	0.935438	0.931756	0.933593	H|R	Coenzyme transport and metabolism|General function prediction only	COG0596	2-succinyl-6-hydroxy-2,4-cyclohexadiene-1-carboxylate synthase MenH and related esterases, alpha/beta hydrolase fold (MenH) (PDB:4MYS)	COG0596	Menaquinone biosynthesis	------------MTELRKLYPAYGAYRTGYLDTGDGHQIYWELCGNPKGKPAVFLHGGPGGGIASYHRQLFDPEHYHIMLFDQRGCGRSKPSASLDNNTTWHLIDDIERLRNLMGVEKWLVFGGSWGSTLSLVYAEKYPERVSELVLRGIFLFRPQELHWYYQEGASRFFPEKWERTLSILAEEERTDVIAAYNKRLTSDDMQVQLESARLWSLWEGETVTLLPSANTDSFTEDNFALAFARIENHYFINNGFMDENQQLLNHIDAIRHIPTVIIHGRYDMACQVQNAWELAKAWPEAELHIVEGAGHSFDEAGILHQLIKATDKFIGK-
73116	GC_00000520		X_miraniensis	3690	97	99	2	0	0.935438	0.931756	0.933593	H|R	Coenzyme transport and metabolism|General function prediction only	COG0596	2-succinyl-6-hydroxy-2,4-cyclohexadiene-1-carboxylate synthase MenH and related esterases, alpha/beta hydrolase fold (MenH) (PDB:4MYS)	COG0596	Menaquinone biosynthesis	------------MTEQRKFYPAYDAYQTGYLNTGDGHQIYWELCGNPKGKPAVFIHGGPGGGIASYHRQLFDPERYHIMLFDQRGCGRSKPHASLENNTTWHLIDDIERLRNLMGVEKWLVFGGSWGSTLSLAYAEKYPGHVSELVLRGIFLLRPQELSWYYQEGASRFFPEKWERMLSILSEEERGDVIAAYNKRLTSADLQVQLEAARLWSLWEGETVTLLPSEHSDSFAEDEFALAFARIENHYFINNGFMDETQQLLDHIDTIRHIPAVIIHGRYDMACQIQSAWDLAKAWPEAELCIVEGAGHSFDEPGILHQLIKATDRFVRK-
73117	GC_00000520		X_nematophila_AN61	1635	97	99	2	0	0.935438	0.931756	0.933593	H|R	Coenzyme transport and metabolism|General function prediction only	COG0596	2-succinyl-6-hydroxy-2,4-cyclohexadiene-1-carboxylate synthase MenH and related esterases, alpha/beta hydrolase fold (MenH) (PDB:4MYS)	COG0596	Menaquinone biosynthesis	------------MTEQRKLYPAYNAYKTGYLDTGDGHQIYWELCGNPKGKPAVFIHGGPGGGIANYHRQLFDPKHYHIMLFDQRGCGRSKPHASLENNTTWHLVDDLELLRNLMGVEKWLVFGGSWGSTLSLAYAEKHPDRVSELVLRGIFLLRPQELGWYYQEGASRFFPDKWERTLSILSEEERNDVILAYNKRLTSDDLQIQLEAARLWSLWEGETVTLLPSENADSFAEDNFALAFARIENHYFINNGFMDETQQLLDHIDVIRHIPAIIIHGRYDMACQVQNAWDLAKAWPEAELHIVEGSGHSFDEAGILHQLIKATDKFVGK-
73118	GC_00000520		X_nematophila_ATCC19061	1637	97	99	2	0	0.935438	0.931756	0.933593	H|R	Coenzyme transport and metabolism|General function prediction only	COG0596	2-succinyl-6-hydroxy-2,4-cyclohexadiene-1-carboxylate synthase MenH and related esterases, alpha/beta hydrolase fold (MenH) (PDB:4MYS)	COG0596	Menaquinone biosynthesis	------------MTEQRKLYPAYNAYKTGYLDTGDGHQIYWELCGNPKGKPAVFIHGGPGGGIANYHRQLFDPKHYHIMLFDQRGCGRSKPHASLENNTTWHLVDDLELLRNLMGVEKWLVFGGSWGSTLSLAYAEKHPDRVSELVLRGIFLLRPQELGWYYQEGASRFFPDKWERTLSILSEEERNDVILAYNKRLTSDDLQIQLEAARLWSLWEGETVTLLPSENADSFAEDNFALAFARIENHYFINNGFMDETQQLLDHIDVIRHIPAIIIHGRYDMACQVQNAWDLAKAWPEAELHIVEGSGHSFDEAGILHQLIKATDKFVGK-
73119	GC_00000520		X_nematophila_Anatoliense	3269	97	99	2	0	0.935438	0.931756	0.933593	H|R	Coenzyme transport and metabolism|General function prediction only	COG0596	2-succinyl-6-hydroxy-2,4-cyclohexadiene-1-carboxylate synthase MenH and related esterases, alpha/beta hydrolase fold (MenH) (PDB:4MYS)	COG0596	Menaquinone biosynthesis	------------MTEQRKLYPAYNAYKTGYLDTGDGHQIYWELCGNPKGKPAVFIHGGPGGGIANYHRQLFDPKHYHIMLFDQRGCGRSKPHASLENNTTWHLVDDLELLRNLMGVEKWLVFGGSWGSTLSLAYAEKHPDRVSELVLRGIFLLRPQELGWYYQEGASRFFPDKWERTLSILSEEERNDVILAYNKRLTSDDLQIQLEAARLWSLWEGETVTLLPSENADSFAEDNFALAFARIENHYFINNGFMDETQQLLDHIDVIRHIPAIIIHGRYDMACQVQNAWDLAKAWPEAELHIVEGSGHSFDEAGILHQLIKATDKFVGK-
73120	GC_00000520		X_nematophila_C2_3	3396	97	99	2	0	0.935438	0.931756	0.933593	H|R	Coenzyme transport and metabolism|General function prediction only	COG0596	2-succinyl-6-hydroxy-2,4-cyclohexadiene-1-carboxylate synthase MenH and related esterases, alpha/beta hydrolase fold (MenH) (PDB:4MYS)	COG0596	Menaquinone biosynthesis	------------MTEQRKLYPAYNAYKTGYLDTGDGHQIYWELCGNPKGKPAVFIHGGPGGGIANYHRQLFDPKHYHIMLFDQRGCGRSKPHASLENNTTWHLVDDLELLRNLMGVEKWLVFGGSWGSTLSLAYAEKHPDRVSELVLRGIFLLRPQELGWYYQEGASRFFPDKWERTLSILSEEERNDVILAYNKRLTSDDLQIQLEAARLWSLWEGETVTLLPSENADSFAEDNFALAFARIENHYFINNGFMDETQQLLDHIDVIRHIPAIIIHGRYDMACQVQNAWDLAKAWPEAELHIVEGSGHSFDEAGILHQLIKATDKFVGK-
73121	GC_00000520		X_nematophila_F1	2162	97	99	2	0	0.935438	0.931756	0.933593	H|R	Coenzyme transport and metabolism|General function prediction only	COG0596	2-succinyl-6-hydroxy-2,4-cyclohexadiene-1-carboxylate synthase MenH and related esterases, alpha/beta hydrolase fold (MenH) (PDB:4MYS)	COG0596	Menaquinone biosynthesis	------------MTEQRKLYPAYNAYKTGYLDTGDGHQIYWELCGNPKGKPAVFIHGGPGGGIANYHRQLFDPKHYHIMLFDQRGCGRSKPHASLENNTTWHLVDDLELLRNLMGVEKWLVFGGSWGSTLSLAYAEKHPDRVSELVLRGIFLLRPQELGWYYQEGASRFFPDKWERTLSILSEEERNDVILAYNKRLTSDDLQIQLEAARLWSLWEGETVTLLPSENADSFAEDNFALAFARIENHYFINNGFMDETQQLLDHIDVIRHIPAIIIHGRYDMACQVQNAWDLAKAWPEAELHIVEGSGHSFDEAGILHQLIKATDKFVGK-
73122	GC_00000520		X_nematophila_SII	1658	97	99	2	0	0.935438	0.931756	0.933593	H|R	Coenzyme transport and metabolism|General function prediction only	COG0596	2-succinyl-6-hydroxy-2,4-cyclohexadiene-1-carboxylate synthase MenH and related esterases, alpha/beta hydrolase fold (MenH) (PDB:4MYS)	COG0596	Menaquinone biosynthesis	------------MTEQRKLYPAYNAYKTGYLDTGDGHQIYWELCGNPKGKPAVFIHGGPGGGIANYHRQLFDPKHYHIMLFDQRGCGRSKPHASLENNTTWHLVDDLELLRNLMGVEKWLVFGGSWGSTLSLAYAEKHPDRVSELVLRGIFLLRPQELGWYYQEGASRFFPDKWERTLSILSEEERNDVILAYNKRLTSDDLQIQLEAARLWSLWEGETVTLLPSENADSFAEDNFALAFARIENHYFINNGFMDETQQLLDHIDVIRHIPAIIIHGRYDMACQVQNAWDLAKAWPEAELHIVEGSGHSFDEAGILHQLIKATDKFVGK-
73123	GC_00000520		X_nematophila_Websteri	1458	97	99	2	0	0.935438	0.931756	0.933593	H|R	Coenzyme transport and metabolism|General function prediction only	COG0596	2-succinyl-6-hydroxy-2,4-cyclohexadiene-1-carboxylate synthase MenH and related esterases, alpha/beta hydrolase fold (MenH) (PDB:4MYS)	COG0596	Menaquinone biosynthesis	------------MTEQRKLYPAYNAYKTGYLDTGDGHQIYWELCGNPKGKPAVFIHGGPGGGIANYHRQLFDPKHYHIMLFDQRGCGRSKPHASLENNTTWHLVDDLELLRNLMGVEKWLVFGGSWGSTLSLAYAEKHPDRVSELVLRGIFLLRPQELGWYYQEGASRFFPDKWERTLSILSEEERNDVILAYNKRLTSDDLQIQLEAARLWSLWEGETVTLLPSENADSFAEDNFALAFARIENHYFINNGFMDETQQLLDHIDVIRHIPAIIIHGRYDMACQVQNAWDLAKAWPEAELHIVEGSGHSFDEAGILHQLIKATDKFVGK-
73124	GC_00000520		X_poinarii_G6	1381	97	99	2	0	0.935438	0.931756	0.933593	H|R	Coenzyme transport and metabolism|General function prediction only	COG0596	2-succinyl-6-hydroxy-2,4-cyclohexadiene-1-carboxylate synthase MenH and related esterases, alpha/beta hydrolase fold (MenH) (PDB:4MYS)	COG0596	Menaquinone biosynthesis	------------MTEHRKLYPAYDAYQTGYLDTGEGHQIYWELCGNPKGKPAVFLHGGPGGEIANYHRQLFDPERYHIMLFDQRGCGRSTPHASLENNTTWHLVADIERLRQFMGVEKWLVFGGSWGSTLSLAYAEKHPNSVSELVLRGIFLLRPQELHWYYQEGASRFFPEKWERTLSILSEEERSDVITAYHKRLTSEDLHVQLEAARLWSLWEGETVTLLPSTSSDFFSENHFALAFARIENHYFINHGFIDETQQLLDHIDVIRHIPAVIIHGRYDMVCQVQNAWDLAKAWPEAELCIVEGAGHSFDETGILHQLIRATDKFVGK-
73125	GC_00000520		X_poinarii_SK	3112	97	99	2	0	0.935438	0.931756	0.933593	H|R	Coenzyme transport and metabolism|General function prediction only	COG0596	2-succinyl-6-hydroxy-2,4-cyclohexadiene-1-carboxylate synthase MenH and related esterases, alpha/beta hydrolase fold (MenH) (PDB:4MYS)	COG0596	Menaquinone biosynthesis	------------MTEQRKLYPAYDAYQTGYLDTGDGHQIYWELCGNPKGKPAVFLHGGPGGEIANYHRQLFDPERYHIMLFDQRGCGRSTPHASLENNTTWHLVADIERLRQFMGVEKWLVFGGSWGSTLSLAYAEKHPNSVSELVLRGVFLLRPQELHWYYQEGASRFFPEKWERTLSILSEEERSDVIAAYHKRLTSEDLHVQLEAARLWSLWEGETVTLLPSTSSDFFSENHFALAFARIENHYFINHGFIDETQQLLDHIDVIRHIPAVIIHGRYDMVCQVQNAWDLAKAWPEAELCIVEGAGHSFDETGILHQLIRATDKFVGK-
73126	GC_00000520		X_stockiae_T	3656	97	99	2	0	0.935438	0.931756	0.933593	H|R	Coenzyme transport and metabolism|General function prediction only	COG0596	2-succinyl-6-hydroxy-2,4-cyclohexadiene-1-carboxylate synthase MenH and related esterases, alpha/beta hydrolase fold (MenH) (PDB:4MYS)	COG0596	Menaquinone biosynthesis	------------MTELRKLYPAYDAYKTGYLDTGDGHQIYWELCGNPKGKPAVFIHGGPGGEIAHYHRQLFNPEHYHVMLFDQRGCGRSKPHASLENNTTWHLVDDIERLRTLMGVDNWLVFGGSWGSTLSLAYAQKHPHAVSELVLRGIFLLRPQELQWYYQEGASRFFPEKWERILSILSEEECADVISAYQKRLTSSDPVVQLEAAQLWSTWEGETITLLPSEHADSFAEEQFALAIARIENHYFIHNGFMDETQQLLDHIDAIRHIPAVIIHGRYDMACQVQNAWDLAKAWPEAELHIIEGAGHSFDEPGILHQLIKATDKFVGK-
73127	GC_00000520		X_szentirmaii_T	2921	97	99	2	0	0.935438	0.931756	0.933593	H|R	Coenzyme transport and metabolism|General function prediction only	COG0596	2-succinyl-6-hydroxy-2,4-cyclohexadiene-1-carboxylate synthase MenH and related esterases, alpha/beta hydrolase fold (MenH) (PDB:4MYS)	COG0596	Menaquinone biosynthesis	MYPVFFKKVRGIMSELRKLYPPYDAYQTGYLDTGDGHKVYWELCGNPKGKPAVFLHGGPGGGIANYHRQLFDPERYHIMLFDQRGCGRSKPHASLENNTTWHLIDDIEKLRNLMGVEKWLVFGGSWGSTLSLAYAEKHPDRVSELVLRGIFLLRPQELHWYYQDGASRFFPEKWERMLSILSEEERKDVISAYNKRLLSHDPQVQLEAARLWSLWEGETVTLLPSKNADLFEEDAFALAFARIENHYFINNGFMDETQQLLDNIDVIRHIPAVIIHGRYDMACLIQNAWDLAQVWPEAELHIVEGAGHSFDEPGILHQLIKSTDKFAEQ-
73128	GC_00000520		X_szentirmaii_US123	1027	97	99	2	0	0.935438	0.931756	0.933593	H|R	Coenzyme transport and metabolism|General function prediction only	COG0596	2-succinyl-6-hydroxy-2,4-cyclohexadiene-1-carboxylate synthase MenH and related esterases, alpha/beta hydrolase fold (MenH) (PDB:4MYS)	COG0596	Menaquinone biosynthesis	MYPVFFKKVRGIMSELRKLYPPYDAYQTGYLDTGDGHKVYWELCGNPKGKPAVFLHGGPGGGIANYHRQLFDPERYHIMLFDQRGCGRSKPHASLENNTTWHLIDDIEKLRNLMGVEKWLVFGGSWGSTLSLAYAEKHPDRVSELVLRGIFLLRPQELHWYYQDGASRFFPEKWERMLSILSEEERKDVISAYNKRLLSHDPQVQLEAARLWSLWEGETVTLLPSKNADLFEEDAFALAFARIENHYFINNGFMDETQQLLDNIDVIRHIPAVIIHGRYDMACLIQNAWDLAQVWPEAELHIVEGAGHSFDEPGILHQLIKSTDKFAEQ-
73129	GC_00000520		X_thuongxuanensis_T	1307	97	99	2	0	0.935438	0.931756	0.933593	H|R	Coenzyme transport and metabolism|General function prediction only	COG0596	2-succinyl-6-hydroxy-2,4-cyclohexadiene-1-carboxylate synthase MenH and related esterases, alpha/beta hydrolase fold (MenH) (PDB:4MYS)	COG0596	Menaquinone biosynthesis	------------MTEQRKLYPAYDAYQTGYLDTGDGHQVYWELCGNPKGKPAVFIHGGPGGGIANYHRQLFDPERYHIMLFDQRGCGCSKPHASLENNTTWHLIEDLERLRNLMGVEKWLVFGGSWGSTLSLAYAEKHPNSVSELVLRGIFLLRPQELHWYYQEGASRFFPEKWERTLSILSEEERKNVIAAYNKRLTSDDLQIQLEAARLWSLWEGETVTLLPSANSASFSEDNFALAFARIENHYFINNGFMDETQQLLDHIDVIRHIPAVIIHGRYDMACQIQNAWDLAKVWPEAELHIVEGAGHSSDEVGILHQLIKATDKFVGNS
73130	GC_00000520		X_vietmanensis_T	2269	97	99	2	0	0.935438	0.931756	0.933593	H|R	Coenzyme transport and metabolism|General function prediction only	COG0596	2-succinyl-6-hydroxy-2,4-cyclohexadiene-1-carboxylate synthase MenH and related esterases, alpha/beta hydrolase fold (MenH) (PDB:4MYS)	COG0596	Menaquinone biosynthesis	------------MTEQRKLYPAYNAYQTGYLDTGDGHQIYWELCGDPKGKPAVFIHGGPGGGIANYHRQLFDPERYHIMLFDQRGCGRSKPHASLENNTTWHLIEDLERLRNLMGAEKWLVFGGSWGSTLSLAYAEKYPDRVSELVLRGIFLLRPQELNWYYQEGASRFFPDKWERTLSILSEEERKDVIAAYNKRLTSENLQVQLEAARLWSLWEGETVTLLPSESSDSFSEDNFALAFARIENHYFINNGFMDETQQLLDHIDVIRHIPAVIIHGRYDMACQVQNAWDLAKAWPEAELCIVEGAGHSFDEAGILHQLIKATDKFVGK-
73131	GC_00000520		Xenorhabdus_sp_BG5	398	97	99	2	0	0.935438	0.931756	0.933593	H|R	Coenzyme transport and metabolism|General function prediction only	COG0596	2-succinyl-6-hydroxy-2,4-cyclohexadiene-1-carboxylate synthase MenH and related esterases, alpha/beta hydrolase fold (MenH) (PDB:4MYS)	COG0596	Menaquinone biosynthesis	------------MTEQRKLYPAYDAYQTGYLDTGDGHQIYWELCGNPKGKPAVFIHGGPGGGIANYHRQLFDPERYHIMLFDQRGCGRSKPHASLENNTTWHLIEDLERLRNLMGVEKWLVFGGSWGSTLSLAYAEKHPNSVSELVLRGIFLLRPQELHWYYQEGASRFFPEKWERTLSILSEEERKDVIAAYNKRLTSEDLQVQLEAARLWSLWEGETVTLLPSASSASFAEDNFALAFARIENHYFINNGFMDETQQLLDHIDVIRHIPAVIIHGRYDMACQIRNAWDLAKAWPEAELHIVEGAGHSFDEAGILHQLIKATDKFVGK-
73132	GC_00000520		Xenorhabdus_sp_BMMCB	1233	97	99	2	0	0.935438	0.931756	0.933593	H|R	Coenzyme transport and metabolism|General function prediction only	COG0596	2-succinyl-6-hydroxy-2,4-cyclohexadiene-1-carboxylate synthase MenH and related esterases, alpha/beta hydrolase fold (MenH) (PDB:4MYS)	COG0596	Menaquinone biosynthesis	------------MTEQRKLYPAYNAYQTGYLDTGDGHQVYWELCGNPKGKPAVFIHGGPGGGIANYHRQLFDPERYHIMLFDQRGCGRSKPYASLENNTTWHLIADLERLRNLMGVEQWLVFGGSWGSTLALAYAEKHPNSVSELVLRGIFLLRPQELHWYYQEGASHFFPEKWERTLSILSEEERKDVIAAYNKRLTNEDVQVQLEAARLWSLWEGETVTLLPSASSASFAEDNFALAFARIESHYFINNGFMDETQQLLDHIDVIRHIPAVIIHGRYDMACPVQNAWDLAKAWPEAELHLVEGAGHSFDEAGILHQLIKATDKFVGK-
73133	GC_00000520		Xenorhabdus_sp_TH1	1905	97	99	2	0	0.935438	0.931756	0.933593	H|R	Coenzyme transport and metabolism|General function prediction only	COG0596	2-succinyl-6-hydroxy-2,4-cyclohexadiene-1-carboxylate synthase MenH and related esterases, alpha/beta hydrolase fold (MenH) (PDB:4MYS)	COG0596	Menaquinone biosynthesis	------------MTEQRKLYPAYDAYQTGYLDTGDGHQVYWELCGNPKGKPAVFIHGGPGGGIANYHRQLFDPERYHIMLFDQRGCGRSKPHASLENNTTWHLIEDLERLRNLMGVEKWLVFGGSWGSTLSLAYAEKHPNSVSELVLRGIFLLRPQELHWYYQEGASRFFPEKWERTLSILSEEERKDVIAAYNKRLTSDDLQVQLEAARLWSLWEGETVTLLPSASSASFSEDNFALAFARIENHYFINNGFMDETQQLLDHIDVIRHIPAVIIHGRYDMACQIQNAWDLAKAWPEAELHIVEGAGHSFDEAGILHQLIKATDKFVGK-
74718	GC_00000537		X_beddingi_T	2922	97	99	2	0	0.918146	0.979827	0.947984	H|R	Coenzyme transport and metabolism|General function prediction only	COG0596	2-succinyl-6-hydroxy-2,4-cyclohexadiene-1-carboxylate synthase MenH and related esterases, alpha/beta hydrolase fold (MenH) (PDB:4MYS)	COG0596	Menaquinone biosynthesis	MKSNSQLNYHFHTPENPQSSTPIVLIHGLFGDLNNLGGLGRDLQQHYPVIQIDVRNHGISPLMETMDYPNMAQDVLALL----DKLTLSKATVIGHSMGGKIAMAMTAMAPEQIDKIVVIDMAPVAYPVRRHDSIFTALNNVTAAGAQTRQAATEIMRQDIQEEGVIQFLLKSFRQGEWKFNLPVLQKEYEKIIGWETIPAWHKPALFIRGGNSDYVTEAYREDIVRQFPQATAWVVAGCGHWVHAEKPEAVLRAIHRFLETE-
74719	GC_00000537		X_bovienii_18M	216	97	99	2	0	0.918146	0.979827	0.947984	H|R	Coenzyme transport and metabolism|General function prediction only	COG0596	2-succinyl-6-hydroxy-2,4-cyclohexadiene-1-carboxylate synthase MenH and related esterases, alpha/beta hydrolase fold (MenH) (PDB:4MYS)	COG0596	Menaquinone biosynthesis	MNSNNQLNYHFHTPENPQSSTPIVLIHGLFGDLSNLGILGRDLQQHYPVIQIDVRNHGISPQMENMDYRDMAQDVLSLL----DELNVAKAIIIGHSMGGKIAMTITAVAPERIEQIVVIDIAPVTYLTRHHDSIFAALNQVTEAGAQTRQAATEVMRKDIHEDGVIQFLLKSFRQGEWKFNLPVLQKEYEKIIGWEAIPAWPKPALFIRGGNSDYITEAYREDIMRQFPQATAWVIAGCGHWVHAEKPEAVLRAIHRFLAKK-
74720	GC_00000537		X_bovienii_CS03	3186	97	99	2	0	0.918146	0.979827	0.947984	H|R	Coenzyme transport and metabolism|General function prediction only	COG0596	2-succinyl-6-hydroxy-2,4-cyclohexadiene-1-carboxylate synthase MenH and related esterases, alpha/beta hydrolase fold (MenH) (PDB:4MYS)	COG0596	Menaquinone biosynthesis	MNSNNQLNYHFHTPENPQSSTPIVLIHGLFGDLSNLGILGRDLQQHYPVIQIDVRNHGISPQMENMDYRDMAQDVLSLL----DELNVAKAIIIGHSMGGKIAMTITAVAPERIEQIVVIDIAPVTYLTRHHDSIFDALNQVTEAGAQTRQAATEVMRKDIHEDGVIQFLLKSFRQGEWKFNLPVLQKEYEKIIGWEAIPAWPKPALFIRGGNSDYITEAYREDIMRQFPQATAWVIAGCGHWVHAEKPEAVLRAIHRFLAKK-
74721	GC_00000537		X_bovienii_FL	2445	97	99	2	0	0.918146	0.979827	0.947984	H|R	Coenzyme transport and metabolism|General function prediction only	COG0596	2-succinyl-6-hydroxy-2,4-cyclohexadiene-1-carboxylate synthase MenH and related esterases, alpha/beta hydrolase fold (MenH) (PDB:4MYS)	COG0596	Menaquinone biosynthesis	MNSNNQLNYHFHTPENPQSSTPIVLIHGLFGDLSNLGILGRDLQQHYPVIQIDVRNHGISPQMENMDYRDMAQDVLSLL----DELNVAKAIIIGHSMGGKIAMTITAVAPERIEQIVVIDIAPVTYLTRHHDSIFAALNQVTEAGAQTRQAATEVMRKDIHEDGVIQFLLKSFRQGEWKFNLPVLQKEYEKIIGWEAIPAWPKPALFIRGGNSDYITEAYREDIMRQFPQATAWVIAGCGHWVHAEKPEAVLRAIHRFLAKK-
74722	GC_00000537		X_bovienii_Goncek	3020	97	99	2	0	0.918146	0.979827	0.947984	H|R	Coenzyme transport and metabolism|General function prediction only	COG0596	2-succinyl-6-hydroxy-2,4-cyclohexadiene-1-carboxylate synthase MenH and related esterases, alpha/beta hydrolase fold (MenH) (PDB:4MYS)	COG0596	Menaquinone biosynthesis	MNSNNQLNYHFHTPENPQSSTPIVLIHGLFGDLSNLGILGRDLQQHYLVIQIDVRNHGISPQMENMDYRDMAQDVLSLL----DELNVAKAIIIGHSMGGKIAMTITAVAPERIEQIVVIDIAPVTYLTRHHDSIFAALNQVTEAGAQTRQAATEVMRKDIHEDGVIQFLLKSFRQGEWKFNLPVLQKEYEKIIGWEAIPAWPKPALFIRGGNSDYITEAYREDIMRQFPQATAWVIAGCGHWVHAEKPEAVLRAIHRFLAKK-
74723	GC_00000537		X_bovienii_Inter	2037	97	99	2	0	0.918146	0.979827	0.947984	H|R	Coenzyme transport and metabolism|General function prediction only	COG0596	2-succinyl-6-hydroxy-2,4-cyclohexadiene-1-carboxylate synthase MenH and related esterases, alpha/beta hydrolase fold (MenH) (PDB:4MYS)	COG0596	Menaquinone biosynthesis	MNSNNQLNYHFHTPENPQSSTPIVLIHGLFGDLSNLGILGRDLQQHYPVIQIDVRNHGISPQMENMDYRDMAQDVLSLL----DELNVAKAIIIGHSMGGKIAMTMTAVAPERIEQIVVIDIAPVTYLTRHHDSIFAALNQVTEAGAETRQAATEVMRKDIHEDGVIQFLLKSFRQGEWKFNLPVLQKEYEKIIGWEAIPAWPKPALFIRGGNSDYITEAYREDIMRQFPQATAWVIAGCGHWVHAEKPEAVLRAIHRFLAKK-
74724	GC_00000537		X_bovienii_Jollieti	1012	97	99	2	0	0.918146	0.979827	0.947984	H|R	Coenzyme transport and metabolism|General function prediction only	COG0596	2-succinyl-6-hydroxy-2,4-cyclohexadiene-1-carboxylate synthase MenH and related esterases, alpha/beta hydrolase fold (MenH) (PDB:4MYS)	COG0596	Menaquinone biosynthesis	MNSNNQLNYHFHTPENPQSSTPIVLIHGLFGDLSNLGILGRDLQQHYPVIQIDVRNHGISPQMENMNYRDMAQDVLSLL----DELNVAKAIIIGHSMGGKIAMTMTAVAPERIEQIVVIDIAPVTYLTRHHDSIFSALNQVKEAGAQTRQAATEVMRKDIHEDGVIQFLLKSFRQGEWKFNLPVLRKEYEKIIGWEAIPAWPKPALFIRGGNSDYITEAYREDIMRQFPQATAWVIAGCGHWVHAEKPEAVLRAIHRFLAKK-
74725	GC_00000537		X_bovienii_Kraussei	25	97	99	2	0	0.918146	0.979827	0.947984	H|R	Coenzyme transport and metabolism|General function prediction only	COG0596	2-succinyl-6-hydroxy-2,4-cyclohexadiene-1-carboxylate synthase MenH and related esterases, alpha/beta hydrolase fold (MenH) (PDB:4MYS)	COG0596	Menaquinone biosynthesis	MNSNNQLNYHFHTPENPQSSTPIVLIHGLFGDLSNLGILGRDLQQHYPVIQIDVRNHGISPQMENMDYRDMAQDVLSLL----DELNVAKAIIIGHSMGGKIAMTMTAVAPERIEQIVVIDIAPVTYLTRHHDSIFAALNQVTEAGAQTRQAATEVMRKDIHEDGVIQFLLKSFRQGEWKFNLPVLQKEYEKIIGWEAIPAWPKPALFIRGGNSDYITEAYREDIMRQFPQATAWVIAGCGHWIHAEKPEAVLRAIHRFLAKK-
74726	GC_00000537		X_bovienii_KrausseiBU	589	97	99	2	0	0.918146	0.979827	0.947984	H|R	Coenzyme transport and metabolism|General function prediction only	COG0596	2-succinyl-6-hydroxy-2,4-cyclohexadiene-1-carboxylate synthase MenH and related esterases, alpha/beta hydrolase fold (MenH) (PDB:4MYS)	COG0596	Menaquinone biosynthesis	MNSNNQLNYHFHTPENPQSSTPIVLIHGLFGDLSNLGILGRDLQQHYPVIQIDVRNHGISPQMENMDYRDMAQDVLSLL----DELNVAKAIIIGHSMGGKIAMTITAVAPERIEQIVVIDIAPVTYLTRHHDSIFAALNQVTEAGAQTRQAATEIMRKDIHEDGVIQFLLKSFRQGEWKFNLPVLQKEYEKIIGWEAIPAWPKPALFIRGGNSDYITEAYREDIMRQFPQATAWVIAGCGHWVHAEKPEAVLRAIHRFLAKK-
74727	GC_00000537		X_bovienii_LD21	3023	97	99	2	0	0.918146	0.979827	0.947984	H|R	Coenzyme transport and metabolism|General function prediction only	COG0596	2-succinyl-6-hydroxy-2,4-cyclohexadiene-1-carboxylate synthase MenH and related esterases, alpha/beta hydrolase fold (MenH) (PDB:4MYS)	COG0596	Menaquinone biosynthesis	MNSNNQLNYHFHTPENPQSSTPIVLIHGLFGDLSNLGILGRDLQQHYPVIQIDVRNHGISPRMENMDYRDMAQDVLSLL----DELNVAKAIIIGHSMGGKIAMTMTAVAPERIEQIVVIDIAPVTYLTRHHDSIFAALNQVTEAGAQTRQAATEVMRKDIHEDGVIQFLLKSFRQGEWKFNLPVLQKEYEKIIGWEAIPAWPKPALFIRGGNSDYITEAYREDIMRQFPQATAWVIAGCGHWVHAEKPEAVLRAIHRFLAKK-
74728	GC_00000537		X_bovienii_LD27A	798	97	99	2	0	0.918146	0.979827	0.947984	H|R	Coenzyme transport and metabolism|General function prediction only	COG0596	2-succinyl-6-hydroxy-2,4-cyclohexadiene-1-carboxylate synthase MenH and related esterases, alpha/beta hydrolase fold (MenH) (PDB:4MYS)	COG0596	Menaquinone biosynthesis	MNSNNQLNYHFHTPENPQSSTPIVLIHGLFGDLSNLGILGRDLQQHYPVIQIDVRNHGISPQMENMDYRDMAQDVLSLL----DELNVAKAIIIGHSMGGKIAMTMTAVAPERIEQIVVIDIAPVTYLTRHHDSIFAALNQVKEAGAQTRQAATEVMRKDIHEDGVIQFLLKSFRQGEWKFNLPVLQKEYEKIIGWEAIPAWPKPALFIRGGNSDYITEAYREDIMRQFPQATAWVIAGCGHWVHAEKPEAVLRAIHRFLAKK-
74729	GC_00000537		X_bovienii_LD27B	2191	97	99	2	0	0.918146	0.979827	0.947984	H|R	Coenzyme transport and metabolism|General function prediction only	COG0596	2-succinyl-6-hydroxy-2,4-cyclohexadiene-1-carboxylate synthase MenH and related esterases, alpha/beta hydrolase fold (MenH) (PDB:4MYS)	COG0596	Menaquinone biosynthesis	MNSNNQLNYHFHTPENPQSSTPIVLIHGLFGDLSNLGILGRDLQQHYPVIQIDVRNHGISPQMENMDYRDMAQDVLSLL----DELNVAKAIIIGHSMGGKIAMTMTAVAPERIEQIVVIDIAPVTYLTRHHDSIFAALNQVKEAGAQTRQAATEVMRKDIHEDGVIQFLLKSFRQGEWKFNLPVLQKEYEKIIGWEAIPAWPKPALFIRGGNSDYITEAYREDIMRQFPQATAWVIAGCGHWVHAEKPEAVLRAIHRFLAKK-
74730	GC_00000537		X_bovienii_LD28	1202	97	99	2	0	0.918146	0.979827	0.947984	H|R	Coenzyme transport and metabolism|General function prediction only	COG0596	2-succinyl-6-hydroxy-2,4-cyclohexadiene-1-carboxylate synthase MenH and related esterases, alpha/beta hydrolase fold (MenH) (PDB:4MYS)	COG0596	Menaquinone biosynthesis	MNSNNQLNYHFHTPENPQSSTPIVLIHGLFGDLSNLGILERDLQQHYPVIQIDVRNHGISPQMENMDYRDMAQDVLSLL----DELNVAKAIIIGHSMGGKIAMTMTAVAPERIEQIVVIDIAPVTYLTRHHDSIFAALNQVKEAGAQTRQAATEVMRKDIHEDGVIQFLLKSFRQGEWKFNLPVLQKEYEKIIGWEAIPAWPKPALFIRGGNSDYITEAYREDIMRQFPQATAWVIAGCGHWVHAEKPEAVLRAIHRFLAKK-
74731	GC_00000537		X_bovienii_LD3	962	97	99	2	0	0.918146	0.979827	0.947984	H|R	Coenzyme transport and metabolism|General function prediction only	COG0596	2-succinyl-6-hydroxy-2,4-cyclohexadiene-1-carboxylate synthase MenH and related esterases, alpha/beta hydrolase fold (MenH) (PDB:4MYS)	COG0596	Menaquinone biosynthesis	MNSNNQLNYHFHTPENPQSSTPIVLIHGLFGDLSNLGILGRDLQQHYPVIQIDVRNHGISPRMENMDYRDMAQDVLSLL----DELNVAKAIIIGHSMGGKIAMTMTAVAPERIEQIVVIDIAPVTYLTRHHDSIFAALNQVTEAGAQTRQAATEVMRKDIHEDGVIQFLLKSFRQGEWKFNLPVLQKEYEKIIGWEAIPAWPKPALFIRGGNSDYITEAYREDIMRQFPQATAWVIAGCEHWVHAEKPEAVLRAIHRFLAKK-
74732	GC_00000537		X_bovienii_LD45	372	97	99	2	0	0.918146	0.979827	0.947984	H|R	Coenzyme transport and metabolism|General function prediction only	COG0596	2-succinyl-6-hydroxy-2,4-cyclohexadiene-1-carboxylate synthase MenH and related esterases, alpha/beta hydrolase fold (MenH) (PDB:4MYS)	COG0596	Menaquinone biosynthesis	MNSNNQLNYHFHTPENPQSSTPIVLIHGLFGDLSNLGILGRDLQQHYPVIQIDVRNHGISPQMENMDYRDMAQDVLSLL----DELNVAKAIIIGHSMGGKIAMTMTAVAPERIEQIVVIDIAPVTYLTRHHDSIFAALNQVTEAGAQTRQAATEVMRKDIHEDGVIQFLLKSFRQGEWKFNLPVLQKEYEKIIGWEAIPAWPKPALFIRGGNSDYITEAYREDIMRQFPQATAWVIAGCGHWVHAEKPEAVLRAIHRFLAKK-
74733	GC_00000537		X_bovienii_LD5	1152	97	99	2	0	0.918146	0.979827	0.947984	H|R	Coenzyme transport and metabolism|General function prediction only	COG0596	2-succinyl-6-hydroxy-2,4-cyclohexadiene-1-carboxylate synthase MenH and related esterases, alpha/beta hydrolase fold (MenH) (PDB:4MYS)	COG0596	Menaquinone biosynthesis	MNSNNQLNYHFHTPENPQSSTPIVLIHGLFGDLSNLGILGRDLQQHYPVIQIDVRNHGISPQMENMDYRDMAQDVLSLL----DELNVAKAIIIGHSMGGKIAMTMTAVAPERIEQIVVIDIAPVTYLTRHHDSIFAALNQVTEAGAQTRQAATEVMRKDIHEDGVIQFLLKSFRQGEWKFNLPVLQKEYEKIIGWEAIPAWPKPALFIRGGNSDYITEAYREDIMRQFPQATAWVIAGCGHWVHAEKPEAVLRAIHRFLAKK-
74734	GC_00000537		X_bovienii_LD52	4456	97	99	2	0	0.918146	0.979827	0.947984	H|R	Coenzyme transport and metabolism|General function prediction only	COG0596	2-succinyl-6-hydroxy-2,4-cyclohexadiene-1-carboxylate synthase MenH and related esterases, alpha/beta hydrolase fold (MenH) (PDB:4MYS)	COG0596	Menaquinone biosynthesis	MNSNNQLNYHFHTPENPQSSTPIVLIHGLFGDLSNLGILGRDLQQHYPVIQIDVRNHGISPQMENMDYRDMAQDVLSLL----DELNVAKAIIIGHSMGGKIAMTMTAVAPERIEQIVVIDIAPVTYLTRHHDSIFAALNQVKEAGAQTRQAATEVMRKDIHEDGVIQFLLKSFRQGEWKFNLPVLQKEYEKIIGWEAIPAWPKPALFIRGGNSDYITEAYREDIMRQFPQATAWVIAGCGHWVHAEKPEAVLRAIHRFLAKK-
74735	GC_00000537		X_bovienii_LD8	1408	97	99	2	0	0.918146	0.979827	0.947984	H|R	Coenzyme transport and metabolism|General function prediction only	COG0596	2-succinyl-6-hydroxy-2,4-cyclohexadiene-1-carboxylate synthase MenH and related esterases, alpha/beta hydrolase fold (MenH) (PDB:4MYS)	COG0596	Menaquinone biosynthesis	MNSNNQLNYHFHTPENPQSSTPIVLIHGLFGDLSNLGILGRDLQQHYPVIQIDVRNHGISPQMENMDYRDMAQDVLSLL----DELNVAKAIIIGHSMGGKIAMTMTAVAPERIEQIVVIDIAPVTYLTRHHDSIFAALNQVKEAGAQTRQAATEVMRKDIHEDGVIQFLLKSFRQGEWKFNLPVLQKEYEKIIGWEAIPAWPKPALFIRGGNSDYITEAYREDIMRQFPQATAWVIAGCGHWVHAEKPEAVLRAIHRFLAKK-
74736	GC_00000537		X_bovienii_MC10	88	97	99	2	0	0.918146	0.979827	0.947984	H|R	Coenzyme transport and metabolism|General function prediction only	COG0596	2-succinyl-6-hydroxy-2,4-cyclohexadiene-1-carboxylate synthase MenH and related esterases, alpha/beta hydrolase fold (MenH) (PDB:4MYS)	COG0596	Menaquinone biosynthesis	MNSNNQLNYHFHTPENPQSSTPIVLIHGLFGDLSNLGILGRDLQQHYPVIQIDVRNHGISPQMENMDYRDMAQDVLSLL----DELNVAKAIIIGHSMGGKIAMTMTAVAPERIEQIVVIDIAPVTYLTRHHDSIFAALNQVKEAGAQTRQAATEVMRKDIHEDGVIQFLLKSFRQGEWKFNLPVLQKEYEKIIGWEAIPAWPKPALFIRGGNSDYITEAYREDIMRQFPQATAWVIAGCGHWVHAEKPEAVLRAIHRFLAKK-
74737	GC_00000537		X_bovienii_MC11	4085	97	99	2	0	0.918146	0.979827	0.947984	H|R	Coenzyme transport and metabolism|General function prediction only	COG0596	2-succinyl-6-hydroxy-2,4-cyclohexadiene-1-carboxylate synthase MenH and related esterases, alpha/beta hydrolase fold (MenH) (PDB:4MYS)	COG0596	Menaquinone biosynthesis	MNSNNQLNYHFHTPENPQSSTPIVLIHGLFGDLSNLGILGRDLQQHYPVIQIDVRNHGISPQMENMDYRDMAQDVLSLL----DELNVAKAIIIGHSMGGKIAMTMTAVAPERIEQIVVIDIAPVTYLTRHHDSIFAALNQVTEAGAQTRQAATEVMRKDIHEDGVIQFLLKSFRQGEWKFNLPVLQKEYEKIIGWEAIPAWPKPALFIRGGNSDYITEAYREDIMRQFPQATAWVIAGCGHWIHAEKPEAVLRAIHRFLAKK-
74738	GC_00000537		X_bovienii_MC15	4576	97	99	2	0	0.918146	0.979827	0.947984	H|R	Coenzyme transport and metabolism|General function prediction only	COG0596	2-succinyl-6-hydroxy-2,4-cyclohexadiene-1-carboxylate synthase MenH and related esterases, alpha/beta hydrolase fold (MenH) (PDB:4MYS)	COG0596	Menaquinone biosynthesis	MNSNNQLNYHFHTPENPQSSTPIVLIHGLFGDLSNLGILGRDLQQHYPVIQIDVRNHGISPQMENMDYRDMAQDVLSLL----DELNVAKAIIIGHSMGGKIAMTMTAVAPERIEQIVVIDIAPVTYLTRHHDSIFAALNQVTEAGAQTRQAATEVMRKDIHEDGVIQFLLKSFRQGEWKFNLPVLQKEYEKIIGWEAIPAWPKPALFIRGGNSDYITEAYREDIMRQFPQATAWVIAGCGHWIHAEKPEAVLRAIHRFLAKK-
74739	GC_00000537		X_bovienii_MC19	3858	97	99	2	0	0.918146	0.979827	0.947984	H|R	Coenzyme transport and metabolism|General function prediction only	COG0596	2-succinyl-6-hydroxy-2,4-cyclohexadiene-1-carboxylate synthase MenH and related esterases, alpha/beta hydrolase fold (MenH) (PDB:4MYS)	COG0596	Menaquinone biosynthesis	MNSNNQLNYHFHTPENPQSSTPIVLIHGLFGDLSNLGILGRDLQQHYPVIQIDVRNHGISPQMENMDYRDMAQDVLSLL----DELNVAKAIIIGHSMGGKIAMTMTAVAPERIEQIVVIDIAPVTYLTRHHDSIFAALNQVKEAGAQTRQAATEVMRKDIHEDGVIQFLLKSFRQGEWKFNLPVLQKEYEKIIGWEAIPAWPKPALFIRGGNSDYITEAYREDIMRQFPQATAWVIAGCGHWVHAEKPEAVLRAIHRFLAKK-
74740	GC_00000537		X_bovienii_MC200	1547	97	99	2	0	0.918146	0.979827	0.947984	H|R	Coenzyme transport and metabolism|General function prediction only	COG0596	2-succinyl-6-hydroxy-2,4-cyclohexadiene-1-carboxylate synthase MenH and related esterases, alpha/beta hydrolase fold (MenH) (PDB:4MYS)	COG0596	Menaquinone biosynthesis	MNSNNQLNYHFHTPENPQSSTPIVLIHGLFGDLSNLGILGRDLQQHYPVIQIDVRNHGISPQMENMDYRDMAQDVLSLL----DELNVAKAIIIGHSMGGKIAMTMTAVAPERIEQIVVIDIAPVTYLTRHHDSIFAALNQVTEAGAQTRQAATEVMRKDIHEDGVIQFLLKSFRQGEWKFNLPVLQKEYEKIIGWEAIPAWPKPALFIRGGNSDYITEAYREDIMRQFPQATAWVIAGCGHWVHAEKPEAVLRAIHRFLAKK-
74742	GC_00000537		X_bovienii_MC211	2940	97	99	2	0	0.918146	0.979827	0.947984	H|R	Coenzyme transport and metabolism|General function prediction only	COG0596	2-succinyl-6-hydroxy-2,4-cyclohexadiene-1-carboxylate synthase MenH and related esterases, alpha/beta hydrolase fold (MenH) (PDB:4MYS)	COG0596	Menaquinone biosynthesis	MNSNNQLNYHFHTPENPQSSTPIVLIHGLFGDLSNLGILGRDLQQHYPVIQIDVRNHGISPQMENMDYRDMAQDVLSLL----DELNVAKAIIIGHSMGGKIAMTMTAVAPERIEQIVVIDIAPVTYLTRHHDSIFAALNQVKEAGAQTRQAATEVMRKDIHEDGVIQFLLKSFRQGEWKFNLPVLQKEYEKIIGWEAIPAWPKPALFIRGGNSDYITEAYREDIMRQFPQATAWVIAGCGHWVHAEKPEAVLRAIHRFLAKK-
74743	GC_00000537		X_bovienii_MC214	2112	97	99	2	0	0.918146	0.979827	0.947984	H|R	Coenzyme transport and metabolism|General function prediction only	COG0596	2-succinyl-6-hydroxy-2,4-cyclohexadiene-1-carboxylate synthase MenH and related esterases, alpha/beta hydrolase fold (MenH) (PDB:4MYS)	COG0596	Menaquinone biosynthesis	MNSNNQLNYHFHTPENPQSSTPIVLIHGLFGDLSNLGILGRDLQQHYPVIQIDVRNHGISPQMENMDYRDMAQDVLSLL----DELNVAKAIIIGHSMGGKIAMTMTAVAPERIEQIVVIDIAPVTYLTRHHDSIFAALNQVTEAGAQTRQAATEVMRKDIHEDGVIQFLLKSFRQGEWKFNLPVLQKEYEKIIGWEAIPAWPKPALFIRGGNSDYITEAYREDIMRQFPQATAWVIAGCGHWIHAEKPEAVLRAIHRFLAKK-
74744	GC_00000537		X_bovienii_MC216	1498	97	99	2	0	0.918146	0.979827	0.947984	H|R	Coenzyme transport and metabolism|General function prediction only	COG0596	2-succinyl-6-hydroxy-2,4-cyclohexadiene-1-carboxylate synthase MenH and related esterases, alpha/beta hydrolase fold (MenH) (PDB:4MYS)	COG0596	Menaquinone biosynthesis	MNSNNQLNYHFHTPENPQSSTPIVLIHGLFGDLSNLGILGRDLQQHYPVIQIDVRNHGISPQMENMDYRDMAQDVLSLL----DELNVAKAIIIGHSMGGKIAMTMTAVAPERIEQIVVIDIAPVTYLTRHHDSIFAALNQVKEAGAQTRQAATEVMRKDIHEDGVIQFLLKSFRQGEWKFNLPVLQKEYEKIIGWEAIPAWPKPALFIRGGNSDYITEAYREDIMRQFPQATAWVIAGCGHWVHAEKPEAVLRAIHRFLAKK-
74745	GC_00000537		X_bovienii_MC218	90	97	99	2	0	0.918146	0.979827	0.947984	H|R	Coenzyme transport and metabolism|General function prediction only	COG0596	2-succinyl-6-hydroxy-2,4-cyclohexadiene-1-carboxylate synthase MenH and related esterases, alpha/beta hydrolase fold (MenH) (PDB:4MYS)	COG0596	Menaquinone biosynthesis	MNSNNQLNYHFHTPENPQSSTPIVLIHGLFGDLSNLGILGRDLQQHYPVIQIDVRNHGISPQMENMDYRDMAQDVLSLL----DELNVAKAIIIGHSMGGKIAMTMTAVAPERIEQIVVIDIAPVTYLTRHHDSIFAALNQVKEAGAQTRQAATEVMRKDIHEDGVIQFLLKSFRQGEWKFNLPVLQKEYEKIIGWEAIPAWPKPALFIRGGNSDYITEAYREDIMRQFPQATAWVIAGCGHWVHAEKPEAVLRAIHRFLAKK-
74746	GC_00000537		X_bovienii_MC221	3189	97	99	2	0	0.918146	0.979827	0.947984	H|R	Coenzyme transport and metabolism|General function prediction only	COG0596	2-succinyl-6-hydroxy-2,4-cyclohexadiene-1-carboxylate synthase MenH and related esterases, alpha/beta hydrolase fold (MenH) (PDB:4MYS)	COG0596	Menaquinone biosynthesis	MNSNNQLNYHFHTPENPQSSTPIVLIHGLFGDLSNLGILGRDLQQHYPVIQIDVRNHGISPQMENMDYRDMAQDVLSLL----DELNVAKAIIIGHSMGGKIAMTMTAVAPERIEQIVVIDIAPVTYLTRHHDSIFAALNQVKEAGAQTRQAATEVMRKDIHEDGVIQFLLKSFRQGEWKFNLPVLQKEYEKIIGWEAIPAWPKPALFIRGGNSDYITEAYREDIMRQFPQATAWVIAGCGHWVHAEKPEAVLRAIHRFLAKK-
74747	GC_00000537		X_bovienii_MC226	785	97	99	2	0	0.918146	0.979827	0.947984	H|R	Coenzyme transport and metabolism|General function prediction only	COG0596	2-succinyl-6-hydroxy-2,4-cyclohexadiene-1-carboxylate synthase MenH and related esterases, alpha/beta hydrolase fold (MenH) (PDB:4MYS)	COG0596	Menaquinone biosynthesis	MNSNNQLNYHFHTPENPQSSTPIVLIHGLFGDLSNLGILGRDLQQHYPVIQIDVRNHGISPQMENMDYRDMAQDVLSLL----DELNVAKAIIIGHSMGGKIAMTMTAVAPERIEQIVVIDIAPVTYLTRHHDSIFAALNQVKEAGAQTRQAATEVMRKDIHEDGVIQFLLKSFRQGEWKFNLPVLQKEYEKIIGWEAIPAWPKPALFIRGGNSDYITEAYREDIMRQFPQATAWVIAGCGHWVHAEKPEAVLRAIHRFLAKK-
74748	GC_00000537		X_bovienii_MC228	371	97	99	2	0	0.918146	0.979827	0.947984	H|R	Coenzyme transport and metabolism|General function prediction only	COG0596	2-succinyl-6-hydroxy-2,4-cyclohexadiene-1-carboxylate synthase MenH and related esterases, alpha/beta hydrolase fold (MenH) (PDB:4MYS)	COG0596	Menaquinone biosynthesis	MNSNNQLNYHFHTPENPQSSTPIVLIHGLFGDLSNLGILGRDLQQHYPVIQIDVRNHGISPQMENMDYRDMAQDVLSLL----DELNVAKAIIIGHSMGGKIAMTMTAVAPERIEQIVVIDIAPVTYLTRHHDSIFAALNQVKEAGAQTRQAATEVMRKDIHEDGVIQFLLKSFRQGEWKFNLPVLQKEYEKIIGWEAIPAWPKPALFIRGGNSDYITEAYREDIMRQFPQATAWVIAGCGHWVHAEKPEAVLRAIHRFLAKK-
74749	GC_00000537		X_bovienii_MC233	162	97	99	2	0	0.918146	0.979827	0.947984	H|R	Coenzyme transport and metabolism|General function prediction only	COG0596	2-succinyl-6-hydroxy-2,4-cyclohexadiene-1-carboxylate synthase MenH and related esterases, alpha/beta hydrolase fold (MenH) (PDB:4MYS)	COG0596	Menaquinone biosynthesis	MNSNNQLNYHFHTPENPQSSTPIVLIHGLFGDLSNLGILGRDLQQHYPVIQIDVRNHGISPQMENMDYRDMAQDVLSLL----DELNVAKAIIIGHSMGGKIAMTMTAVAPERIEQIVVIDIAPVTYLTRHHDSIFAALNQVTEAGAQTRQAATEVMRKDIHEDGVIQFLLKSFRQGEWKFNLPVLQKEYEKIIGWEAIPAWPKPALFIRGGNSDYITEAYREDIMRQFPQATAWVIAGCGHWIHAEKPEAVLRAIHRFLAKK-
74750	GC_00000537		X_bovienii_MC235	884	97	99	2	0	0.918146	0.979827	0.947984	H|R	Coenzyme transport and metabolism|General function prediction only	COG0596	2-succinyl-6-hydroxy-2,4-cyclohexadiene-1-carboxylate synthase MenH and related esterases, alpha/beta hydrolase fold (MenH) (PDB:4MYS)	COG0596	Menaquinone biosynthesis	MNSNNQLNYHFHTPENPQSSTPIVLIHGLFGDLSNLGILGRDLQQHYPVIQIDVRNHGISPQMENMDYRDMAQDVLSLL----DELNVAKAIIIGHSMGGKIAMTMTAVAPERIEQIVVIDIAPVTYLTRHHDSIFAALNQVKEAGAQTRQAATEVMRKDIHEDGVIQFLLKSFRQGEWKFNLPVLQKEYEKIIGWEAIPAWPKPALFIRGGNSDYITEAYREDIMRQFPQATAWVIAGCGHWVHAEKPEAVLRAIHRFLAKK-
74751	GC_00000537		X_bovienii_MC239	2434	97	99	2	0	0.918146	0.979827	0.947984	H|R	Coenzyme transport and metabolism|General function prediction only	COG0596	2-succinyl-6-hydroxy-2,4-cyclohexadiene-1-carboxylate synthase MenH and related esterases, alpha/beta hydrolase fold (MenH) (PDB:4MYS)	COG0596	Menaquinone biosynthesis	MNSNNQLNYHFHTPENPQSSTPIVLIHGLFGDLSNLGILGRDLQQHYPVIQIDVRNHGISPQMENMDYRDMAQDVLSLL----DELNVAKAIIIGHSMGGKIAMTMTAVAPERIEQIVVIDIAPVTYLTRHHDSIFAALNQVTEAGAQTRQAATEVMRKDIHEDGVIQFLLKSFRQGEWKFNLPVLQKEYEKIIGWEAIPAWPKPALFIRGGNSDYITEAYREDIMRQFPQATAWVIAGCGHWVHAEKPEAVLRAIHRFLAKK-
74752	GC_00000537		X_bovienii_MC241	2605	97	99	2	0	0.918146	0.979827	0.947984	H|R	Coenzyme transport and metabolism|General function prediction only	COG0596	2-succinyl-6-hydroxy-2,4-cyclohexadiene-1-carboxylate synthase MenH and related esterases, alpha/beta hydrolase fold (MenH) (PDB:4MYS)	COG0596	Menaquinone biosynthesis	MNSNNQLNYHFHTPENPQSSTPIVLIHGLFGDLSNLGILGRDLQQHYPVIQIDVRNHGISPQMENMDYRDMAQDVLSLL----DELNVAKAIIIGHSMGGKIAMTMTAVAPERIEQIVVIDIAPVTYLTRHHDSIFAALNQVTEAGAQTRQAATEVMRKDIHEDGVIQFLLKSFRQGEWKFNLPVLQKEYEKIIGWEAIPAWPKPALFIRGGNSDYITEAYREDIMRQFPQATAWVIAGCGHWIHAEKPEAVLRAIHRFLAKK-
74753	GC_00000537		X_bovienii_MC250	155	97	99	2	0	0.918146	0.979827	0.947984	H|R	Coenzyme transport and metabolism|General function prediction only	COG0596	2-succinyl-6-hydroxy-2,4-cyclohexadiene-1-carboxylate synthase MenH and related esterases, alpha/beta hydrolase fold (MenH) (PDB:4MYS)	COG0596	Menaquinone biosynthesis	MNSNNQLNYHFHTPENPQSSTPIVLIHGLFGDLSNLGILGRDLQQHYPVIQIDVRNHGISPQMENMDYRDMAQDVLSLL----DELNVAKAIIIGHSMGGKIAMTMTAVAPERIEQIVVIDIAPVTYLTRHHDSIFAALNQVTEAGAQTRQAATEVMRKDIHEDGVIQFLLKSFRQGEWKFNLPVLQKEYEKIIGWEAIPAWPKPALFIRGGNSDYITEAYREDIMRQFPQATAWVIAGCGHWIHAEKPEAVLRAIHRFLAKK-
74754	GC_00000537		X_bovienii_MC255	1714	97	99	2	0	0.918146	0.979827	0.947984	H|R	Coenzyme transport and metabolism|General function prediction only	COG0596	2-succinyl-6-hydroxy-2,4-cyclohexadiene-1-carboxylate synthase MenH and related esterases, alpha/beta hydrolase fold (MenH) (PDB:4MYS)	COG0596	Menaquinone biosynthesis	MNSNNQLNYHFHTPENPQSSTPIVLIHGLFGDLSNLGILERDLQQHYPVIQIDVRNHGISPQMENMDYRDMAQDVLSLL----DELNVAKAIIIGHSMGGKIAMTMTAVAPERIEQIVVIDIAPVTYLTRHHDSIFAALNQVKEAGAQTRQAATEVMRKDIHEDGVIQFLLKSFRQGEWKFNLPVLQKEYEKIIGWEAIPAWPKPALFIRGGNSDYITEAYREDIMRQFPQATAWVIAGCGHWVHAEKPEAVLRAIHRFLAKK-
74755	GC_00000537		X_bovienii_MC266	821	97	99	2	0	0.918146	0.979827	0.947984	H|R	Coenzyme transport and metabolism|General function prediction only	COG0596	2-succinyl-6-hydroxy-2,4-cyclohexadiene-1-carboxylate synthase MenH and related esterases, alpha/beta hydrolase fold (MenH) (PDB:4MYS)	COG0596	Menaquinone biosynthesis	MNSNNQLNYHFHTPENPQSSTPIVLIHGLFGDLSNLGILGRDLQQHYPVIQIDVRNHGISPQMENMDYRDMAQDVLSLL----DELNVAKAIIIGHSMGGKIAMTMTAVAPERIEQIVVIDIAPVTYLTRHHDSIFAALNQVTEAGAQTRQAATEVMRKDIHEDGVIQFLLKSFRQGEWKFNLPVLQKEYEKIIGWEAIPAWPKPALFIRGGNSDYITEAYREDIMRQFPQATAWVIAGCGHWVHAEKPEAVLRAIHRFLAKK-
74756	GC_00000537		X_bovienii_MC44	163	97	99	2	0	0.918146	0.979827	0.947984	H|R	Coenzyme transport and metabolism|General function prediction only	COG0596	2-succinyl-6-hydroxy-2,4-cyclohexadiene-1-carboxylate synthase MenH and related esterases, alpha/beta hydrolase fold (MenH) (PDB:4MYS)	COG0596	Menaquinone biosynthesis	MNSNNQLNYHFHTPENPQSSTPIVLIHGLFGDLSNLGILGRDLQQHYPVIQIDVRNHGISPQMENMDYRDMAQDVLSLL----DELNVAKAIIIGHSMGGKIAMTMTAVAPERIEQIVVIDIAPVTYLTRHHDSIFAALNQVTEAGAQTRQAATEVMRKDIHEDGVIQFLLKSFRQGEWKFNLPVLQKEYEKIIGWEAIPAWPKPALFIRGGNSDYITEAYREDIMRQFPQATAWVIAGCGHWVHAEKPEAVLRAIHRFLAKK-
74757	GC_00000537		X_bovienii_MC47	279	97	99	2	0	0.918146	0.979827	0.947984	H|R	Coenzyme transport and metabolism|General function prediction only	COG0596	2-succinyl-6-hydroxy-2,4-cyclohexadiene-1-carboxylate synthase MenH and related esterases, alpha/beta hydrolase fold (MenH) (PDB:4MYS)	COG0596	Menaquinone biosynthesis	MNSNNQLNYHFHTPENPQSSTPIVLIHGLFGDLSNLGILGRDLQQHYPVIQIDVRNHGISPQMENMDYRDMAQDVLSLL----DELNVAKAIIIGHSMGGKIAMTMTAVAPERIEQIVVIDIAPVTYLTRHHDSIFAALNQVTEAGAQTRQAATEVMRKDIHEDGVIQFLLKSFRQGEWKFNLPVLQKEYEKIIGWEAIPAWPKPALFIRGGNSDYITEAYREDIMRQFPQATAWVIAGCGHWVHAEKPEAVLRAIHRFLAKK-
74758	GC_00000537		X_bovienii_MC52	912	97	99	2	0	0.918146	0.979827	0.947984	H|R	Coenzyme transport and metabolism|General function prediction only	COG0596	2-succinyl-6-hydroxy-2,4-cyclohexadiene-1-carboxylate synthase MenH and related esterases, alpha/beta hydrolase fold (MenH) (PDB:4MYS)	COG0596	Menaquinone biosynthesis	MNSNNQLNYHFHTPENPQSSTPIVLIHGLFGDLSNLGILERDLQQHYPVIQIDVRNHGISPQMENMDYRDMAQDVLSLL----DELNVAKAIIIGHSMGGKIAMTMTAVAPERIEQIVVIDIAPVTYLTRHHDSIFAALNQVKEAGAQTRQAATEVMRKDIHEDGVIQFLLKSFRQGEWKFNLPVLQKEYEKIIGWEAIPAWPKPALFIRGGNSDYITEAYREDIMRQFPQATAWVIAGCGHWVHAEKPEAVLRAIHRFLAKK-
74759	GC_00000537		X_bovienii_MC59	286	97	99	2	0	0.918146	0.979827	0.947984	H|R	Coenzyme transport and metabolism|General function prediction only	COG0596	2-succinyl-6-hydroxy-2,4-cyclohexadiene-1-carboxylate synthase MenH and related esterases, alpha/beta hydrolase fold (MenH) (PDB:4MYS)	COG0596	Menaquinone biosynthesis	MNSNNQLNYHFHTPENPQSSTPIVLIHGLFGDLSNLGILGRDLQQHYPVIQIDVRNHGISPQMENMDYRDMAQDVLSLL----DELNVAKAIIIGHSMGGKIAMTMTAVAPERIEQIVVIDIAPVTYLTRHHDSIFAALNQVTEAGAQTRQAATEVMRKDIHEDGVIQFLLKSFRQGEWKFNLPVLQKEYEKIIGWEAIPAWPKPALFIRGGNSDYITEAYREDIMRQFPQATAWVIAGCGHWVHAEKPEAVLRAIHRFLAKK-
74760	GC_00000537		X_bovienii_MC66	1610	97	99	2	0	0.918146	0.979827	0.947984	H|R	Coenzyme transport and metabolism|General function prediction only	COG0596	2-succinyl-6-hydroxy-2,4-cyclohexadiene-1-carboxylate synthase MenH and related esterases, alpha/beta hydrolase fold (MenH) (PDB:4MYS)	COG0596	Menaquinone biosynthesis	MNSNNQLNYHFHTPENPQSSTPIVLIHGLFGDLSNLGILGRDLQQHYPVIQIDVRNHGISPQMENMDYRDMAQDVLSLL----DELNVAKAIIIGHSMGGKIAMTMTAVAPERIEQIVVIDIAPVTYLTRHHDSIFAALNQVKEAGAQTRQAATEVMRKDIHEDGVIQFLLKSFRQGEWKFNLPVLQKEYEKIIGWEAIPAWPKPALFIRGGNSDYITEAYREDIMRQFPQATAWVIAGCGHWVHAEKPEAVLRAIHRFLAKK-
74761	GC_00000537		X_bovienii_MC67	4315	97	99	2	0	0.918146	0.979827	0.947984	H|R	Coenzyme transport and metabolism|General function prediction only	COG0596	2-succinyl-6-hydroxy-2,4-cyclohexadiene-1-carboxylate synthase MenH and related esterases, alpha/beta hydrolase fold (MenH) (PDB:4MYS)	COG0596	Menaquinone biosynthesis	MNSNNQLNYHFHTPENPQSSTPIVLIHGLFGDLSNLGILGRDLQQHYPVIQIDVRNHGISPQMENMDYRDMAQDVLSLL----DELNVAKAIIIGHSMGGKIAMTMTAVAPERIEQIVVIDIAPVTYLTRHHDSIFAALNQVTEAGAQTRQAATEVMRKDIHEDGVIQFLLKSFRQGEWKFNLPVLQKEYEKIIGWEAIPAWPKPALFIRGGNSDYITEAYREDIMRQFPQATAWVIAGCGHWVHAEKPEAVLRAIHRFLAKK-
74762	GC_00000537		X_bovienii_MC78	100	97	99	2	0	0.918146	0.979827	0.947984	H|R	Coenzyme transport and metabolism|General function prediction only	COG0596	2-succinyl-6-hydroxy-2,4-cyclohexadiene-1-carboxylate synthase MenH and related esterases, alpha/beta hydrolase fold (MenH) (PDB:4MYS)	COG0596	Menaquinone biosynthesis	MNSNNQLNYHFHTPENPQSSTPIVLIHGLFGDLSNLGILGRDLQQHYPVIQIDVRNHGISPQMENMDYRDMAQDVLSLL----DELNVAKAIIIGHSMGGKIAMTMTAVAPERIEQIVVIDIAPVTYLTRHHDSIFAALNQVKEAGAQTRQAATEVMRKDIHEDGVIQFLLKSFRQGEWKFNLPVLQKEYEKIIGWEAIPAWPKPALFIRGGNSDYITEAYREDIMRQFPQATAWVIAGCGHWVHAEKPEAVLRAIHRFLAKK-
74763	GC_00000537		X_bovienii_MC81	638	97	99	2	0	0.918146	0.979827	0.947984	H|R	Coenzyme transport and metabolism|General function prediction only	COG0596	2-succinyl-6-hydroxy-2,4-cyclohexadiene-1-carboxylate synthase MenH and related esterases, alpha/beta hydrolase fold (MenH) (PDB:4MYS)	COG0596	Menaquinone biosynthesis	MNSNNQLNYHFHTPENPQSSTPIVLIHGLFGDLSNLGILERDLQQHYPVIQIDVRNHGISPQMENMDYRDMAQDVLSLL----DELNVAKAIIIGHSMGGKIAMTMTAVAPERIEQIVVIDIAPVTYLTRHHDSIFAALNQVKEAGAQTRQAATEVMRKDIHEDGVIQFLLKSFRQGEWKFNLPVLQKEYEKIIGWEAIPAWPKPALFIRGGNSDYITEAYREDIMRQFPQATAWVIAGCGHWVHAEKPEAVLRAIHRFLAKK-
74764	GC_00000537		X_bovienii_MC94	1881	97	99	2	0	0.918146	0.979827	0.947984	H|R	Coenzyme transport and metabolism|General function prediction only	COG0596	2-succinyl-6-hydroxy-2,4-cyclohexadiene-1-carboxylate synthase MenH and related esterases, alpha/beta hydrolase fold (MenH) (PDB:4MYS)	COG0596	Menaquinone biosynthesis	MNSNNQLNYHFHTPENPQSSTPIVLIHGLFGDLSNLGILGRDLQQHYPVIQIDVRNHGISPQMENMDYRDMAQDVLSLL----DELNVAKAIIIGHSMGGKIAMTMTAVAPERIEQIVVIDIAPVTYLTRHHDSIFAALNQVKEAGAQTRQAATEVMRKDIHEDGVIQFLLKSFRQGEWKFNLPVLQKEYEKIIGWEAIPAWPKPALFIRGGNSDYITEAYREDIMRQFPQATAWVIAGCGHWVHAEKPEAVLRAIHRFLAKK-
74765	GC_00000537		X_bovienii_MC95	4519	97	99	2	0	0.918146	0.979827	0.947984	H|R	Coenzyme transport and metabolism|General function prediction only	COG0596	2-succinyl-6-hydroxy-2,4-cyclohexadiene-1-carboxylate synthase MenH and related esterases, alpha/beta hydrolase fold (MenH) (PDB:4MYS)	COG0596	Menaquinone biosynthesis	MNSNNQLNYHFHTPENPQSSTPIVLIHGLFGDLSNLGILGRDLQQHYPVIQIDVRNHGISPQMENMDYRDMAQDVLSLL----DELNVAKAIIIGHSMGGKIAMTMTAVAPERIEQIVVIDIAPVTYLTRHHDSIFAALNQVTEAGAQTRQAATEVMRKDIHEDGVIQFLLKSFRQGEWKFNLPVLQKEYEKIIGWEAIPAWPKPALFIRGGNSDYITEAYREDIMRQFPQATAWVIAGCGHWVHAEKPEAVLRAIHRFLAKK-
74766	GC_00000537		X_bovienii_MC96	4425	97	99	2	0	0.918146	0.979827	0.947984	H|R	Coenzyme transport and metabolism|General function prediction only	COG0596	2-succinyl-6-hydroxy-2,4-cyclohexadiene-1-carboxylate synthase MenH and related esterases, alpha/beta hydrolase fold (MenH) (PDB:4MYS)	COG0596	Menaquinone biosynthesis	MNSNNQLNYHFHTPENPQSSTPIVLIHGLFGDLSNLGILGRDLQQHYPVIQIDVRNHGISPQMENMDYRDMAQDVLSLL----DELNVAKAIIIGHSMGGKIAMTMTAVAPERIEQIVVIDIAPVTYLTRHHDSIFAALNQVTEAGAQTRQAATEVMRKDIHEDGVIQFLLKSFRQGEWKFNLPVLQKEYEKIIGWEAIPAWPKPALFIRGGNSDYITEAYREDIMRQFPQATAWVIAGCGHWVHAEKPEAVLRAIHRFLAKK-
74767	GC_00000537		X_bovienii_MM1	3948	97	99	2	0	0.918146	0.979827	0.947984	H|R	Coenzyme transport and metabolism|General function prediction only	COG0596	2-succinyl-6-hydroxy-2,4-cyclohexadiene-1-carboxylate synthase MenH and related esterases, alpha/beta hydrolase fold (MenH) (PDB:4MYS)	COG0596	Menaquinone biosynthesis	MNSNNQLNYHFHTPENPQSSTPIVLIHGLFGDLSNLGILGRDLQQHYPVIQIDVRNHGISPQMENMDYRDMAQDVLSLL----DELNVAKAIIIGHSMGGKIAMTMTAVAPERIEQIVVIDIAPVTYLTRHHDSIFAALNQVTEAGAETRQAATEVMRKDIHEDGVIQFLLKSFRQGEWKFNLPVLQKEYEKIIGWEAIPAWPKPALFIRGGNSDYITEAYREDIMRQFPQATAWVIAGCGHWVHAEKPEAVLRAIHRFLAKK-
74768	GC_00000537		X_bovienii_MM17	2085	97	99	2	0	0.918146	0.979827	0.947984	H|R	Coenzyme transport and metabolism|General function prediction only	COG0596	2-succinyl-6-hydroxy-2,4-cyclohexadiene-1-carboxylate synthase MenH and related esterases, alpha/beta hydrolase fold (MenH) (PDB:4MYS)	COG0596	Menaquinone biosynthesis	MNSNNQLNYHFHTPENPQSSTPIVLIHGLFGDLSNLGILGRDLQQHYPVIQIDVRNHGISPQMENMDYRDMAQDVLSLL----DELNVAKAIIIGHSMGGKIAMTMTAVAPERIEQIVVIDIAPVTYLTRHHDSIFAALNQVTEAGAQTRQAATEVMRKDIHEDGVIQFLLKSFRQGEWKFNLPVLQKEYEKIIGWEAIPAWPKPALFIRGGNSDYITEAYREDIMRQFPQATAWVIAGCGHWVHAEKPEAVLRAIHRFLAKK-
74769	GC_00000537		X_bovienii_Oregonense	142	97	99	2	0	0.918146	0.979827	0.947984	H|R	Coenzyme transport and metabolism|General function prediction only	COG0596	2-succinyl-6-hydroxy-2,4-cyclohexadiene-1-carboxylate synthase MenH and related esterases, alpha/beta hydrolase fold (MenH) (PDB:4MYS)	COG0596	Menaquinone biosynthesis	MNSNNQLNYHFHTPENPQSSTPIVLIHGLFGDLSNLGILGRDLQQHYPVIQIDVRNHGISPQMENMNYRDMAQDVLSLL----DKLNVAKATIIGHSMGGKIAMTMTAVAPERIEQIVVIDIAPVTYLTRHHDSIFSALNQVKEAGAQTRQAATEVMRKDIHEDGVIQFLLKSFRQGEWKFNLPVLQKEYEKIIGWEAIPAWPKPALFIRGGNSDYITEAYREDIMRQFPQATAWVIAGCGHWVHAEKPEAVLRAIHRFLAKK-
74770	GC_00000537		X_bovienii_Punta	3156	97	99	2	0	0.918146	0.979827	0.947984	H|R	Coenzyme transport and metabolism|General function prediction only	COG0596	2-succinyl-6-hydroxy-2,4-cyclohexadiene-1-carboxylate synthase MenH and related esterases, alpha/beta hydrolase fold (MenH) (PDB:4MYS)	COG0596	Menaquinone biosynthesis	MNSNNQLNYHFHTPENPQSSTPIVLIHGLFGDLSNLGILGRDLQQHYPVIQIDVRNHGISPQMENMDYRDMAQDVLSLL----DELNVAKAIIIGHSMGGKIAMTITAVAPERIEQIVVIDIAPVTYLTRHHDSIFAALNQVTEAGAQTRQAATEVMRKDIHEDGVIQFLLKSFRQGEWKFNLPVLQKEYEKIIGWEAIPAWPKPALFIRGGNSDYITEAYREDIMRQFPQATAWVIAGYGHWVHAEKPEAVLRAIHRFLAKK-
74771	GC_00000537		X_bovienii_SS_2004	919	97	99	2	0	0.918146	0.979827	0.947984	H|R	Coenzyme transport and metabolism|General function prediction only	COG0596	2-succinyl-6-hydroxy-2,4-cyclohexadiene-1-carboxylate synthase MenH and related esterases, alpha/beta hydrolase fold (MenH) (PDB:4MYS)	COG0596	Menaquinone biosynthesis	MNSNNQLNYHFHTPENPQSSTPIVLIHGLFGDLSNLGILGRDLQQHYPVIQIDVRNHGISPQMENMNYRDMAQDVLSLL----DELNVAKAIIIGHSMGGKIAMTMTAVAPERIEQIVVIDIAPVTYLTRHHDSIFSALNQVKEAGAQTRQAATEVMRKDIHEDGVIQFLLKSFRQGEWKFNLPVLRKEYEKIIGWEAIPAWPKPALFIRGGNSDYITEAYREDIMRQFPQATAWVIAGCGHWVHAEKPEAVLRAIHRFLAKK-
74772	GC_00000537		X_bovienii_feltiaeML	1250	97	99	2	0	0.918146	0.979827	0.947984	H|R	Coenzyme transport and metabolism|General function prediction only	COG0596	2-succinyl-6-hydroxy-2,4-cyclohexadiene-1-carboxylate synthase MenH and related esterases, alpha/beta hydrolase fold (MenH) (PDB:4MYS)	COG0596	Menaquinone biosynthesis	MNSNNQLNYHFHTPENPQSSTPIVLIHGLFGDLSNLGILGRDLQQHYPVIQIDVRNHGISPQMENMDYRDMAQDVLSLL----DELNVAKAIIIGHSMGGKIAMTITAVAPERIEQIVVIDIAPVTYLTRHHDSIFAALNQVTEAGAQTRQAATEVMRKDIHEDGVIQFLLKSFRQGEWKFNLPVLQKEYEKIIGWEAIPAWPKPALFIRGGNSDYITEAYREDIIRQFPQATAWVIAGCGHWVHAEKPEAVLRAIHRFLAKK-
74773	GC_00000537		X_bovienii_feltiae_FR	3539	97	99	2	0	0.918146	0.979827	0.947984	H|R	Coenzyme transport and metabolism|General function prediction only	COG0596	2-succinyl-6-hydroxy-2,4-cyclohexadiene-1-carboxylate synthase MenH and related esterases, alpha/beta hydrolase fold (MenH) (PDB:4MYS)	COG0596	Menaquinone biosynthesis	MNSNNQLNYHFHTPENPQSSTPIVLIHGLFGDLSNLGILGRDLQQHYPVIQIDVRNHGISPQMENMDYRDMAQDVLSLL----DELNVAKAIIIGHSMGGKIAMTITAVAPERIEQIVVIDIAPVTYLTRHHDSIFAALNQVTEAGAQTRQAATEVMRKDIHEDGVIQFLLKSFRQGEWKFNLPVLQKEYEKIIGWEAIPAWPKPALFIRGGNSDYITEAYREDIMRQFPQATAWVIAGCGHWVHAEKPEAVLRAIHRFLAKK-
74774	GC_00000537		X_budapestensis_T	396	97	99	2	0	0.918146	0.979827	0.947984	H|R	Coenzyme transport and metabolism|General function prediction only	COG0596	2-succinyl-6-hydroxy-2,4-cyclohexadiene-1-carboxylate synthase MenH and related esterases, alpha/beta hydrolase fold (MenH) (PDB:4MYS)	COG0596	Menaquinone biosynthesis	MKSNNQLNYHLHKPENPLSSTPIILIHGLFGDLNNLGILGRDLQQYYPVIQIDVRNHGISPRSENMDYRDMAQDVLALLNKLLDELNAPKAIIIGHSMGGKIAMSMTAIAPERIEKIVVIDIAPVAYQVRQHDGIFTALNKVTEAGVQTRQAATDIMRQNIQEDGVIQFLLKSFRQGEWKFNLPVLQKEYEKIIGWETIPAWHKPALFIRGGNSDYITEEYRQDIIRQFPKANAWVIAGAGHWVHAEKPEAVLRAIHRFLGTE-
74775	GC_00000537		X_cabanillasii_JM26	3723	97	99	2	0	0.918146	0.979827	0.947984	H|R	Coenzyme transport and metabolism|General function prediction only	COG0596	2-succinyl-6-hydroxy-2,4-cyclohexadiene-1-carboxylate synthase MenH and related esterases, alpha/beta hydrolase fold (MenH) (PDB:4MYS)	COG0596	Menaquinone biosynthesis	MKSNNQLNYHLHKPENPLSSTPIILIHGLFGDLNNLGILGRDLQQYYPVIQIDVRNHGISPRSENMDYRDMAQDVLALLNELLDELNVPKAIIIGHSMGGKIAMSMTAIAPERIEKIVVIDIAPVAYQVRQHDGIFAALNKVTEAGVQTRQAATDIMRQNIQEDGVIQFLLKSFRQGEWKFNLPVLQKEYEKIIGWETIPAWHKPALFIRGGNSDYITEEYRQDIIRQFPKANAWIVAGAGHWVHAEKPEAVLRAIHRFLGTE-
74776	GC_00000537		X_cabanillasii_T	3734	97	99	2	0	0.918146	0.979827	0.947984	H|R	Coenzyme transport and metabolism|General function prediction only	COG0596	2-succinyl-6-hydroxy-2,4-cyclohexadiene-1-carboxylate synthase MenH and related esterases, alpha/beta hydrolase fold (MenH) (PDB:4MYS)	COG0596	Menaquinone biosynthesis	MKSNNQLNYHLHKPENPLSSTPIILIHGLFGDLNNLGILGRDLQQYYPVIQIDVRNHGISPRSENMDYRDMAQDVLALLNELLDELNVPKAIIIGHSMGGKIAMSMTAIAPERIEKIVVIDIAPVAYQVRQHDGIFAALNKVTEAGVQTRQAATDIMRQNIQEDGVIQFLLKSFHQGEWKFNLPVLQKEYEKIIGWETIPAWHKPALFIRGGNSDYITEEYRQDIIRQFPKANAWIVAGAGHWVHAEKPEAVLRAIHRFLGTE-
74777	GC_00000537		X_doucetiae_T	1195	97	99	2	0	0.918146	0.979827	0.947984	H|R	Coenzyme transport and metabolism|General function prediction only	COG0596	2-succinyl-6-hydroxy-2,4-cyclohexadiene-1-carboxylate synthase MenH and related esterases, alpha/beta hydrolase fold (MenH) (PDB:4MYS)	COG0596	Menaquinone biosynthesis	MKSNRQLNYHFHTPENPQSSTPIVLIHGLFGDLNNLGILGRDLQQYYPVIQIDVRNHGISPRMENMDYRDMAQDVLQLL----DELNVSKAVIIGHSMGGKIAMTMTAMAPERIEKIVVIDMAPVAYPVRRHDRIFAALNNVTASGVQTRQAATEIMRQDIREDGVIQFLLKSFRQGEWKFNLPVLQKEYEKIIGWETIPAWHEPALFIRGGNSDYITETYRENIISQFPQATAWVVVGCGHWVHAEKPEAVLRAIHRFLGTK-
74778	GC_00000537		X_eapokensis_T	360	97	99	2	0	0.918146	0.979827	0.947984	H|R	Coenzyme transport and metabolism|General function prediction only	COG0596	2-succinyl-6-hydroxy-2,4-cyclohexadiene-1-carboxylate synthase MenH and related esterases, alpha/beta hydrolase fold (MenH) (PDB:4MYS)	COG0596	Menaquinone biosynthesis	MKSNRQLNYHLHTVENPQSSTPIVLIHGLFGDLNNLGVLGRDLQQHYSVIQIDVRNHGLSPRLENMDYRDMAQDVLTLL----DELIVPKATIIGHSMGGKIAMTMTAIAPERIEKIVVIDMAPIAYPVRRHDSIFAALTKVTAAGVQTRQAAADIMRQDIREEGVIQFLLKSFRQGEWKFNLSVLQKEYEKIIGWETISAWHEPALFIRGGNSDYVTEEYREDIINQFPQATAWVVAGCGHWVHAEKPEAVLRAIHRFLGTK-
74779	GC_00000537		X_eapokensis_T	750	97	99	2	0	0.918146	0.979827	0.947984	H|R	Coenzyme transport and metabolism|General function prediction only	COG0596	2-succinyl-6-hydroxy-2,4-cyclohexadiene-1-carboxylate synthase MenH and related esterases, alpha/beta hydrolase fold (MenH) (PDB:4MYS)	COG0596	Menaquinone biosynthesis	MKSNRQLNYHLHTVENPQSSTPIVLIHGLFGDLNNLGVLGRDLQQHYSVIQIDVRNHGLSPRLENMDYRDMAQDVLTLL----DELIVPKATIIGHSMGGKIAMTMTAIAPERIEKIVVIDMAPIAYPVRRHDSIFAALTKVTAAGVQTRQAAADIMRQDIREEGVIQFLLKSFRQGEWKFNLSVLQKEYEKIIGWETISAWHEPALFIRGGNSDYVTEEYREDIINQFPQATAWVVAGCGHWVHAEKPEAVLRAIHRFLGTK-
74780	GC_00000537		X_ehlersii_T	471	97	99	2	0	0.918146	0.979827	0.947984	H|R	Coenzyme transport and metabolism|General function prediction only	COG0596	2-succinyl-6-hydroxy-2,4-cyclohexadiene-1-carboxylate synthase MenH and related esterases, alpha/beta hydrolase fold (MenH) (PDB:4MYS)	COG0596	Menaquinone biosynthesis	MKSNRQLNYHLHTVENPQSSTPIVLIHGLFGDLNNLGVLGRDLQQHYSVIQIDVRNHGLSPRMENMDYHDMAQDVLTLL----DELSVPNAIIIGHSMGGKIAMTMTAIAPERIEKIVVIDMAPVAYPVRRHDSIFAALNKVTTAGVQTRQAAADIMHQDIREEGVIQFLLKSFRQGEWKFNLSVLQKEYEKIIGWETIPAWYEPALFIRGGNSDYITEEYREDIINQFPQATAWVVAGCGHWVHAEKPEAVLRAIHRFLDTK-
74781	GC_00000537		X_ehlersii_T	1378	97	99	2	0	0.918146	0.979827	0.947984	H|R	Coenzyme transport and metabolism|General function prediction only	COG0596	2-succinyl-6-hydroxy-2,4-cyclohexadiene-1-carboxylate synthase MenH and related esterases, alpha/beta hydrolase fold (MenH) (PDB:4MYS)	COG0596	Menaquinone biosynthesis	MKSNRQLNYHLHTVENPQSSTPIVLIHGLFGDLNNLGVLGRDLQQHYSVIQIDVRNHGLSPRMENMDYHDMAQDVLTLL----DELSVPNAIIIGHSMGGKIAMTMTAIAPERIEKIVVIDMAPVAYPVRRHDSIFAALNKVTTAGVQTRQAAADIMHQDIREEGVIQFLLKSFRQGEWKFNLSVLQKEYEKIIGWETIPAWYEPALFIRGGNSDYITEEYREDIINQFPQATAWVVAGCGHWVHAEKPEAVLRAIHRFLDTK-
74782	GC_00000537		X_griffinae_ID10	1403	97	99	2	0	0.918146	0.979827	0.947984	H|R	Coenzyme transport and metabolism|General function prediction only	COG0596	2-succinyl-6-hydroxy-2,4-cyclohexadiene-1-carboxylate synthase MenH and related esterases, alpha/beta hydrolase fold (MenH) (PDB:4MYS)	COG0596	Menaquinone biosynthesis	MKTNCQLNYHLHTVENLQSSTPIVLIHGLFGDLNNLGVLGRELQQHYPVIQIDVRNHGISPRMENMDYRDMAQDVLALL----DELTVSKAIIIGHSMGGKIAMSMTAIAPERIEKIVVIDMAPVAYLVRRHDSIFTALNKVVAAGVQTRQAAADIMRQDIQEEGVIPFLLKSFHQGEWKFNLPVLQKEYEKIIGWETIPAWHNPALFIRGGNSDYINEEYREEIISQFPQATAWVVAGCGHWVHAEKPEAVLRAIHRFLGTK-
74783	GC_00000537		X_griffiniae_HGB2511	2584	97	99	2	0	0.918146	0.979827	0.947984	H|R	Coenzyme transport and metabolism|General function prediction only	COG0596	2-succinyl-6-hydroxy-2,4-cyclohexadiene-1-carboxylate synthase MenH and related esterases, alpha/beta hydrolase fold (MenH) (PDB:4MYS)	COG0596	Menaquinone biosynthesis	MKTNCQLNYHLHTVENLQSSTPIVLIHGLFGDLNNLGVLGRELQQHYPVIQIDVRNHGISPRMENMDYRDMAQDVLALL----DELTVSKAIIIGHSMGGKIAMSMTAIAPERIEKIVVIDMAPVAYPVRRHDSIFTALNKVVAAGVQTRQAAADIMRQDIQEEGVIPFLLKSFHQGEWKFNLPVLQKEYEKIIGWETIPAWHNPALFIRGGNSDYINEEYREEIISQFPQATAWVVAGCGHWVHAEKPEAVLRAIHRFLGTK-
74784	GC_00000537		X_griffiniae_Kalro	2855	97	99	2	0	0.918146	0.979827	0.947984	H|R	Coenzyme transport and metabolism|General function prediction only	COG0596	2-succinyl-6-hydroxy-2,4-cyclohexadiene-1-carboxylate synthase MenH and related esterases, alpha/beta hydrolase fold (MenH) (PDB:4MYS)	COG0596	Menaquinone biosynthesis	MKTNCQLNYHLHTVENLQSSTPIVLIHGLFGDLNNLGVLGRELQQHYPVIQIDVRNHGISPRMENMDYRNMAQDVLALL----DELTVSKAIIIGHSMGGKIAMSMTAIAPERIEKIVVIDMAPVAYPVRRHDSIFTALNKVVAAGVQTRQAAADIMRQDIQEEGVIPFLLKSFHQGEWKFNLPVLQKEYEKIIGWETIPAWHNPALFIRGGNSDYINEEYREEIISQFPQATAWVVAGCGHWVHAEKPEAVLRAIHRFLGTK-
74785	GC_00000537		X_griffiniae_VH1	232	97	99	2	0	0.918146	0.979827	0.947984	H|R	Coenzyme transport and metabolism|General function prediction only	COG0596	2-succinyl-6-hydroxy-2,4-cyclohexadiene-1-carboxylate synthase MenH and related esterases, alpha/beta hydrolase fold (MenH) (PDB:4MYS)	COG0596	Menaquinone biosynthesis	MKTNCQLNYHLHTVENLQSSTPIVLIHGLFGDLNNLGVLGRELQQHYPVIQIDVRNHGISPRMENMDYRNMAQDVLALL----DELTVSKAIIIGHSMGGKIAMSMTAIAPERIEKIVVIDMAPVAYPVRRHDSIFTALNKVVAAGVQTRQAAADIMRQDIQEEGVIPFLLKSFHQGEWKFNLPVLQKEYEKIIGWETIPAWHNPALFIRGGNSDYINEEYREEIISQFPQATAWVVAGCGHWVHAEKPEAVLRAIHRFLGTK-
74786	GC_00000537		X_griffiniae_XN45	167	97	99	2	0	0.918146	0.979827	0.947984	H|R	Coenzyme transport and metabolism|General function prediction only	COG0596	2-succinyl-6-hydroxy-2,4-cyclohexadiene-1-carboxylate synthase MenH and related esterases, alpha/beta hydrolase fold (MenH) (PDB:4MYS)	COG0596	Menaquinone biosynthesis	MKTNCQLNYHLHTVENLQSSTPIVLIHGLFGDLNNLGVLGRELQQHYPVIQIDVRNHGISPRMENMDYRNMAQDVLALL----DELTVSKAIIIGHSMGGKIAMSMTAIAPERIEKIVVIDMAPVAYPVRRHDSIFTALNKVVAAGVQTRQAAADIMRQDIQEEGVIPFLLKSFHQGEWKFNLPVLQKEYEKIIGWETIPAWHNPALFIRGGNSDYINEEYREEIISQFPQATAWVVAGCGHWVHAEKPEAVLRAIHRFLGTK-
74787	GC_00000537		X_griffiniae_xg97	3153	97	99	2	0	0.918146	0.979827	0.947984	H|R	Coenzyme transport and metabolism|General function prediction only	COG0596	2-succinyl-6-hydroxy-2,4-cyclohexadiene-1-carboxylate synthase MenH and related esterases, alpha/beta hydrolase fold (MenH) (PDB:4MYS)	COG0596	Menaquinone biosynthesis	MKTNCQLNYHLHTVENLQSSTPIVLIHGLFGDLNNLGVLGRELQQHYPVIQIDVRNHGISPRMENMDYRNMAQDVLALL----DELTVSKAIIIGHSMGGKIAMSMTAIAPERIEKIVVIDMAPVAYPVRRHDSIFTALNKVVAAGVQTRQAAADIMRQDIQEEGVIPFLLKSFHQGEWKFNLPVLQKEYEKIIGWETIPAWHNPALFIRGGNSDYINEEYREEIISQFPQATAWVVAGCGHWVHAEKPEAVLRAIHRFLGTK-
74788	GC_00000537		X_hominickii_ANU	1981	97	99	2	0	0.918146	0.979827	0.947984	H|R	Coenzyme transport and metabolism|General function prediction only	COG0596	2-succinyl-6-hydroxy-2,4-cyclohexadiene-1-carboxylate synthase MenH and related esterases, alpha/beta hydrolase fold (MenH) (PDB:4MYS)	COG0596	Menaquinone biosynthesis	MKSNSQLNYHFHTPENPQSSTPIVLIHGLFGDLNNLGVLGRDLQQYYPVIQIDVRNHGISPQMENMDYNDMAQDVLALL----DKLNMPKATIIGHSMGGKIAMTMTSVAPERIEKIVVIDIAPVAYPIRRHDSIFAALNNVTSAGAQSRQAATEIMRQDIQEDGVIQFLLKSFRQGEWKFNLPVLQQQYEKITGWERIPAWLQPALFIRGGNSDYITEEYREDIISQFPQATAWVVAGCGHWVHAEKPEAVLRAIHRFLGTK-
74789	GC_00000537		X_hominickii_T	1594	97	99	2	0	0.918146	0.979827	0.947984	H|R	Coenzyme transport and metabolism|General function prediction only	COG0596	2-succinyl-6-hydroxy-2,4-cyclohexadiene-1-carboxylate synthase MenH and related esterases, alpha/beta hydrolase fold (MenH) (PDB:4MYS)	COG0596	Menaquinone biosynthesis	MKSNSQLNYHFHTPENPQSSTPIVLIHGLFGDLNNLGVLGRDLQQYYPVIQIDVRNHGISPQMENMDYNDMAQDVLALL----DKLNMPKATIIGHSMGGKIAMTMTSVAPERIEKIVVIDIAPVAYPIRRHDSIFAALNNVTSAGAQSRQAATEIMRQDIQEDGVIQFLLKSFRQGEWKFNLPVLQQQYEKITGWERIPAWLQPALFIRGGNSDYITEEYREDIISQFPQATAWVVAGCGHWVHAEKPEAVLRAIHRFLGTK-
74790	GC_00000537		X_innexi_HGB1681	1029	97	99	2	0	0.918146	0.979827	0.947984	H|R	Coenzyme transport and metabolism|General function prediction only	COG0596	2-succinyl-6-hydroxy-2,4-cyclohexadiene-1-carboxylate synthase MenH and related esterases, alpha/beta hydrolase fold (MenH) (PDB:4MYS)	COG0596	Menaquinone biosynthesis	MKSNNQLNYHLHKPENPLSSIPVILIHGLFGDLNNLGILGRDLQQYYPVIQIDVRNHGISPRMENMDYRDMAQDVLALL----DELDIPKAVLIGHSMGGKIAMSMTAIAPERIEKIVVIDMAPVAYQARRHDSIFAALHNVTEAGVQTRQAATSIMLEEIKEEGVIQFLLKSFRQGEWKFNLPVLKKEYEKIIGWETIPAWHKPALFIRGGNSDYITEEYRQNIISQFPQATAWVVAGAGHWVHAEKPEAVLRAIHRFLGTE-
74791	GC_00000537		X_innexi_T	1892	97	99	2	0	0.918146	0.979827	0.947984	H|R	Coenzyme transport and metabolism|General function prediction only	COG0596	2-succinyl-6-hydroxy-2,4-cyclohexadiene-1-carboxylate synthase MenH and related esterases, alpha/beta hydrolase fold (MenH) (PDB:4MYS)	COG0596	Menaquinone biosynthesis	MKSNNQLNYHLHKPENPLSSIPVILIHGLFGDLNNLGILGRDLQQYYPVIQIDVRNHGISPRMENMDYRDMAQDVLALL----DELDIPKAVLIGHSMGGKIAMSMTAIAPERIEKIVVIDMAPVAYQARRHDSIFAALHNVTEAGVQTRQAATSIMLEEIKEEGVIQFLLKSFRQGEWKFNLPVLKKEYEKIIGWETIPAWHKPALFIRGGNSDYITEEYRQNIISQFPQATAWVVAGAGHWVHAEKPEAVLRAIHRFLGTE-
74792	GC_00000537		X_ishibashii_T	2621	97	99	2	0	0.918146	0.979827	0.947984	H|R	Coenzyme transport and metabolism|General function prediction only	COG0596	2-succinyl-6-hydroxy-2,4-cyclohexadiene-1-carboxylate synthase MenH and related esterases, alpha/beta hydrolase fold (MenH) (PDB:4MYS)	COG0596	Menaquinone biosynthesis	MKSNRQLNYHLHTVKNPQSSTSIVLIHGLFGDLNNLGVLGRDLQQHYSVIQVDVRNHGLSPRMENMDYRDMAQDVLTLL----DELNVPKATIIGHSMGGKIAMTMTAIAPKRIEKIVVIDMAPVVYPVRRHDSIFAALNKVTAADIQTRQAAADIMRQDIREEGVIQFLLKSFRQGEWKFNLPVLQKEYEKIIGWETIPAWHEPALFIRGGNSNYVTEEYREDIINQFPQATAWVVAGCGHWVHAEKPEAVLRAIHRFLGTK-
74793	GC_00000537		X_japonica_T	771	97	99	2	0	0.918146	0.979827	0.947984	H|R	Coenzyme transport and metabolism|General function prediction only	COG0596	2-succinyl-6-hydroxy-2,4-cyclohexadiene-1-carboxylate synthase MenH and related esterases, alpha/beta hydrolase fold (MenH) (PDB:4MYS)	COG0596	Menaquinone biosynthesis	MKSNSQLNYHFHTPENPQSSTPIVLIHGLFGDLNNLGVLGRDLQQHYPVIQIDVRNHGISPPMENMDYRDMAQDVLTLL----DELNVPNATIIGHSMGGKIAMTMTAIAPERIEKIVVIDMAPVAYPVRRHDSIFAALNKVTAAGVQTRQAATDVMYQDISEEGVIQFLLKSFRQGEWKFNLPVLQSEYEKIIGWETIPAWYKPALFIRGGNSDYITEEYREDIIRQFPQATAWVVAGCGHWVHAEKPEAVLRAIRRFLEKE-
74794	GC_00000537		X_khoisanae	1836	97	99	2	0	0.918146	0.979827	0.947984	H|R	Coenzyme transport and metabolism|General function prediction only	COG0596	2-succinyl-6-hydroxy-2,4-cyclohexadiene-1-carboxylate synthase MenH and related esterases, alpha/beta hydrolase fold (MenH) (PDB:4MYS)	COG0596	Menaquinone biosynthesis	MKSNSQLNYHFHTPENPQSSTPIVLIHGLFGDLSNLGVLGRDLQQHYPVIQIDVRNHGISPRMENMDYRNMAHDVLALL----DELNVPKATIIGHSMGGKIAMTMTAVAPERIEKIVVIDIAPVAYPVRRHDSIFAALNKVTAAGVQTRQAATDIMRQDIREDGVIQFLLKSFRQGEWKFNLPVLQQEYEKIIGWERIPAWSQPALFIRGGNSDYITEEYRGDIISQYPQATAWVVAGCGHWVHAEKPEAVLRAIHRFLGTK-
74795	GC_00000537		X_koppenhoeferi_T	1981	97	99	2	0	0.918146	0.979827	0.947984	H|R	Coenzyme transport and metabolism|General function prediction only	COG0596	2-succinyl-6-hydroxy-2,4-cyclohexadiene-1-carboxylate synthase MenH and related esterases, alpha/beta hydrolase fold (MenH) (PDB:4MYS)	COG0596	Menaquinone biosynthesis	MKSNNQLNYHFHTPENPKSSTPIVLIHGLFGDLNNLGILGRDLQQYYPVIQIDVRNHGISPRMENMDYHDMAQDVLTLL----DELNVPKATIIGHSMGGKIAMTMTAVAPERIEKIVVIDMAPVAYAIRRHDNIFSALNNVIEAGAKTRQTAADIMRQDIREDGVIQFLLKSFRQGKWKFNLPVLQKEYEKIIGWEIIPAWYKPALFIRGGNSDYITEEYRDDISSQFPQATAWVVAGCGHWVHAEKPETVLRAIHRFLGTE-
74796	GC_00000537		X_kozodoii	638	97	99	2	0	0.918146	0.979827	0.947984	H|R	Coenzyme transport and metabolism|General function prediction only	COG0596	2-succinyl-6-hydroxy-2,4-cyclohexadiene-1-carboxylate synthase MenH and related esterases, alpha/beta hydrolase fold (MenH) (PDB:4MYS)	COG0596	Menaquinone biosynthesis	MKSNRQLNYHLHTPENPQSSTPIVLIHGLFGDLNNLGVLGRDLQQHYPVIQIDVRNHGISPRMENMDYHDMAQDVLALL----DELTVSKATIIGHSMGGKIAMTMTAIAPERIDKIVVIDMAPVAYPVRRHDSIFAALNKVIAAGVQTRQAATEIMQQDIREEGVIPFLLKSFRQGEWKFNLPVLQKEYEKIIGWETIPAWHKPALFIRGGNSDYVTEKYRDDIISQFPQATAWVVAGCGHWVHAEKPEAVLRAIHRFLGTK-
74797	GC_00000537		X_lircayensis_T	2701	97	99	2	0	0.918146	0.979827	0.947984	H|R	Coenzyme transport and metabolism|General function prediction only	COG0596	2-succinyl-6-hydroxy-2,4-cyclohexadiene-1-carboxylate synthase MenH and related esterases, alpha/beta hydrolase fold (MenH) (PDB:4MYS)	COG0596	Menaquinone biosynthesis	MKSNSQLNYHFHTPENPQSSTPIALIHGLFGDLNNLGILGRDLQQHYPVIQIDVRNHGISPRMENMDYRDMAQDVLALL----DELNLPKAIIIGHSMGGKIAMTMTTVAPERIEKIVVIDMAPVAYPVRRHDSIFAALNKVTAAGAQTRQAATDIMRQDIQEDGVIQFLLKSFRQGEWKFNLSVLQQEYEKIIGWERIPAWSQPALFIRGGNSDYITEEYRKDIINQFPQATAWVVAGCGHWVHAEKPEAVLRAIHRFLGTE-
74798	GC_00000537		X_mauleonii_T	2720	97	99	2	0	0.918146	0.979827	0.947984	H|R	Coenzyme transport and metabolism|General function prediction only	COG0596	2-succinyl-6-hydroxy-2,4-cyclohexadiene-1-carboxylate synthase MenH and related esterases, alpha/beta hydrolase fold (MenH) (PDB:4MYS)	COG0596	Menaquinone biosynthesis	MKSNSQLNYHFHTPDNPRSSTPIVLIHGLFGDLNNLGILGRDLQQHYPVIQIDVRNHGISPRMENMDYRDMAQDVLALL----DELNVPKATFIGHSMGGKIAMTMTAVASERIEKIVVIDIAPVAYSVRRHDSIFAALNKVTESGVQSRKEATEIMQQDIQEDGVIPFLLKSFNQGEWKFNLSILQKEYEKIIGWERIPAWSQPALFIRGGNSNYITEAYREDIISQFPKATAWVVAGCGHWVHAEKPEAVLRAIHRFLGTEE
74799	GC_00000537		X_miraniensis	2446	97	99	2	0	0.918146	0.979827	0.947984	H|R	Coenzyme transport and metabolism|General function prediction only	COG0596	2-succinyl-6-hydroxy-2,4-cyclohexadiene-1-carboxylate synthase MenH and related esterases, alpha/beta hydrolase fold (MenH) (PDB:4MYS)	COG0596	Menaquinone biosynthesis	MKSNSQLNYHFHTPENPQSSTPIVLIHGLFGDLSNLGVLGRDLQQHYPVIQIDVRNHGISPRMENMDYRDMAQDVLTLL----DELNVPKATIIGHSMGGKIAMTMTAVAPERIEKIVVIDIAPVAYPVRRHNSIFAALNKVTTEGAQTRQAATDIMRQDIREDGVIQFLLKSFRQGEWKFNLPVLQQEYEKIIGWERVPVWSQPALFIRGGNSDYITEEYREDIISQYPQATAWVVAGCGHWVHAEKPDAVLRAIHRFLGTK-
74800	GC_00000537		X_nematophila_AN61	1166	97	99	2	0	0.918146	0.979827	0.947984	H|R	Coenzyme transport and metabolism|General function prediction only	COG0596	2-succinyl-6-hydroxy-2,4-cyclohexadiene-1-carboxylate synthase MenH and related esterases, alpha/beta hydrolase fold (MenH) (PDB:4MYS)	COG0596	Menaquinone biosynthesis	MKSNSQLNYHFHIPENPQSATPIVLIHGLFGDLNNLGILGRDLQQHYPVIQIDVRNHGISPRMENMDYRDMAQDVLTLL----DELNVPKATIIGHSMGGKIAMTMTAIAPERIEKIVVIDIAPIAYPVHRHDSIFSALNKVTAAGAATRQIAADIMRQDIREEGVIQFLLKSFRQGEWKFNLPVLQQEYEKIISWETIPAWHKPVLFIRGGNSDYITEEYRDDIIRQFPQATAWVIAGSGHWVHAEKPEAVLRAIHRFL----
74801	GC_00000537		X_nematophila_ATCC19061	1167	97	99	2	0	0.918146	0.979827	0.947984	H|R	Coenzyme transport and metabolism|General function prediction only	COG0596	2-succinyl-6-hydroxy-2,4-cyclohexadiene-1-carboxylate synthase MenH and related esterases, alpha/beta hydrolase fold (MenH) (PDB:4MYS)	COG0596	Menaquinone biosynthesis	MKSNSQLNYHFHIPENPQSATPIVLIHGLFGDLNNLGILGRDLQQHYPVIQIDVRNHGISPRMENMDYRDMAQDVLTLL----DELNVPKATIIGHSMGGKIAMTMTAIAPERIEKIVVIDIAPIAYPVHRHDSIFSALNKVTAAGAATRQIAADIMRQDIREEGVIQFLLKSFRQGEWKFNLPVLQQEYEKIISWETIPAWHKPVLFIRGGNSDYITEEYRDDIIRQFPQATAWVIAGSGHWVHAEKPEAVLRAIHRFL----
74802	GC_00000537		X_nematophila_Anatoliense	1910	97	99	2	0	0.918146	0.979827	0.947984	H|R	Coenzyme transport and metabolism|General function prediction only	COG0596	2-succinyl-6-hydroxy-2,4-cyclohexadiene-1-carboxylate synthase MenH and related esterases, alpha/beta hydrolase fold (MenH) (PDB:4MYS)	COG0596	Menaquinone biosynthesis	MKSNSQLNYHFHIPENPQSATPIVLIHGLFGDLNNLGILGRDLQQHYPVIQIDVRNHGISPRMENMDYRDMAQDVLTLL----DELNVPKATIIGHSMGGKIAMTMTAIAPERIEKIVVIDIAPIAYPVRRHDSIFSALNKVTAAGAATRQIAADIMRQDIREEGVIQFLLKSFRQGEWKFNLPVLQQEYEKIISWETIPAWHKPALFIRGGNSDYITEEYRDDIIRQFPQATAWVIAGSGHWVHAEKPEAVLRAIHRFL----
74803	GC_00000537		X_nematophila_C2_3	241	97	99	2	0	0.918146	0.979827	0.947984	H|R	Coenzyme transport and metabolism|General function prediction only	COG0596	2-succinyl-6-hydroxy-2,4-cyclohexadiene-1-carboxylate synthase MenH and related esterases, alpha/beta hydrolase fold (MenH) (PDB:4MYS)	COG0596	Menaquinone biosynthesis	MKSNSQLNYHFHIPENPQSATPIVLIHGLFGDLNNLGILGRDLQQHYPVIQIDVRNHGISPRMENMDYRDMAQDVLTLL----DELNVPKATIIGHSMGGKIAMTMTAIAPERIEKIVVIDIAPIAYPVRRHDSIFSALNKVTAAGAATRQIAADIMRQDIREEGVIQFLLKSFRQGEWKFNLPVLQQEYEKIISWETIPAWHKPALFIRGGNSDYITEEYRDDIIRQFPQATAWVIAGSGHWVHAEKPEAVLRAIHRFL----
74804	GC_00000537		X_nematophila_F1	3053	97	99	2	0	0.918146	0.979827	0.947984	H|R	Coenzyme transport and metabolism|General function prediction only	COG0596	2-succinyl-6-hydroxy-2,4-cyclohexadiene-1-carboxylate synthase MenH and related esterases, alpha/beta hydrolase fold (MenH) (PDB:4MYS)	COG0596	Menaquinone biosynthesis	MKSNSQLNYHFHIPENPQSATPIVLIHGLFGDLNNLGILGRDLQQHYPVIQIDVRNHGISPRMENMDYRDMAQDVLTLL----DELNVPKATIIGHSMGGKIAMTMTAIAPERIEKIVVIDIAPIAYPVRRHDSIFSALNKVTAAGAATRQIAADIMRQDIREEGVIQFLLKSFRQGECKFNLPVLQQEYEKIISWETIPAWHKPALFIRGGNSDYITEEYRDDIIRQFPQATAWVIAGSGHWVHAEKPEAVLRAIHRFL----
74805	GC_00000537		X_nematophila_SII	686	97	99	2	0	0.918146	0.979827	0.947984	H|R	Coenzyme transport and metabolism|General function prediction only	COG0596	2-succinyl-6-hydroxy-2,4-cyclohexadiene-1-carboxylate synthase MenH and related esterases, alpha/beta hydrolase fold (MenH) (PDB:4MYS)	COG0596	Menaquinone biosynthesis	MKSNSQLNYHFHIPENPQSATPIVLIHGLFGDLNNLGILGRDLQQHYPVIQIDVRNHGISPRMENMDYRDMAQDVLTLL----DELNVPKATIIGHSMGGKIAMTMTAIAPERIEKIVVIDIAPIAYPVRRHDSIFSALNKVTAAGAATRQIAADIMRQDIREEGVIQFLLKSFRQGEWKFNLPVLQQEYEKIISWETIPAWHKPALFIRGGNSDYITEEYRDDIIRQFPQATAWVIAGSGHWVHAEKPEAVLRAIHRFL----
74806	GC_00000537		X_nematophila_Websteri	3217	97	99	2	0	0.918146	0.979827	0.947984	H|R	Coenzyme transport and metabolism|General function prediction only	COG0596	2-succinyl-6-hydroxy-2,4-cyclohexadiene-1-carboxylate synthase MenH and related esterases, alpha/beta hydrolase fold (MenH) (PDB:4MYS)	COG0596	Menaquinone biosynthesis	MKSNSQLNYHFHIPENPQSATPIVLIHGLFGDLNNLGILGRDLQQHYPVIQIDVRNHGISPRMENMDYRDMAQDVLTLL----DELNVPKATIIGHSMGGKIAMTMTAIAPERIEKIVVIDIAPIAYPVRRHDSIFSALNKVTAAGAATRQIAADIMRQDIREEGVIQFLLKSFRQGEWKFNLPVLQQEYEKIISWETIPAWHKPALFIRGGNSDYITEEYRDDIIRQFPQATAWVIAGSGHWVHAEKPEAVLRAIHRFL----
74807	GC_00000537		X_poinarii_G6	2158	97	99	2	0	0.918146	0.979827	0.947984	H|R	Coenzyme transport and metabolism|General function prediction only	COG0596	2-succinyl-6-hydroxy-2,4-cyclohexadiene-1-carboxylate synthase MenH and related esterases, alpha/beta hydrolase fold (MenH) (PDB:4MYS)	COG0596	Menaquinone biosynthesis	MKSNRQLNYHFHTPEKPQSSTPIVLIHGLFGDLNNLGILGRDLQQHYPVLQIDVRNHGISPRLENMDYPDMAQDILSLL----DELTISKAIIVGHSMGGKIAMTMTAIAPERIEKIVVIDMAPVAYSVHRHEHIFAALNKVTTAGVDTRQAATEIMQQDIQEEGVIPFLLKSFRQGEWKFNLPVLQNEYEKIMGWETLPAWHKPALFIRGGNSDYITEEYRAAIISQFPQATAWVVAGCGHWAHAEKPDAVLRAIYRFLATE-
74808	GC_00000537		X_poinarii_SK	431	97	99	2	0	0.918146	0.979827	0.947984	H|R	Coenzyme transport and metabolism|General function prediction only	COG0596	2-succinyl-6-hydroxy-2,4-cyclohexadiene-1-carboxylate synthase MenH and related esterases, alpha/beta hydrolase fold (MenH) (PDB:4MYS)	COG0596	Menaquinone biosynthesis	MKSNRQLNYHFYTPEKPQYPTPIVLIHGLFGDLNNLGILGRDLQQHYPVLQIDVRNHGISPRLENMDYPDMAQDILSLL----DELTISKAIIIGHSMGGKIAMTMTAIAPERIEKIVVIDMAPVAYSVRRHERIFAALNKVTTAGVDTRQAAAEIMRQDIQEEGVIPFLLKSFRQGEWKFNLPVLQNEYEKIIGWETLPAWHKPALFIRGGNSDYITEEYRAAIISQFPQATAWIVAGCGHWVHAEKPDAVLRAIYRFVAAK-
74809	GC_00000537		X_stockiae_T	1406	97	99	2	0	0.918146	0.979827	0.947984	H|R	Coenzyme transport and metabolism|General function prediction only	COG0596	2-succinyl-6-hydroxy-2,4-cyclohexadiene-1-carboxylate synthase MenH and related esterases, alpha/beta hydrolase fold (MenH) (PDB:4MYS)	COG0596	Menaquinone biosynthesis	MKSNNQLNYHLHKPENPLSSTPIILIHGLFGDLNNLGILGRDLQQYYPVIQIDVRNHGISPRMENMDYRDMAQDVLALL----DELDIAKAIIIGHSMGGKIAMSMTAIAPERIEKIVVIDMAPVAYQARRHDSIFAALHKVTEAGVQTRQAATDIMLEDIKEDGVIPFLLKSFRQGEWRFNLPVLQKEYEKIIGWETIPAWHKPALFIRGGNSDYITEEYRQDIINQFPQATAWVVAGAGHWVHAEKPEAVLRAIHRFLGTE-
74810	GC_00000537		X_szentirmaii_T	2260	97	99	2	0	0.918146	0.979827	0.947984	H|R	Coenzyme transport and metabolism|General function prediction only	COG0596	2-succinyl-6-hydroxy-2,4-cyclohexadiene-1-carboxylate synthase MenH and related esterases, alpha/beta hydrolase fold (MenH) (PDB:4MYS)	COG0596	Menaquinone biosynthesis	MKSNSQLNYHFHTPENPQSPTPIVLIHGLFGDLNNLGILGRDLQQHYPVLQIDVRNHGISPHVDDMGYRNMAQDVLALL----DELNVPEATIIGHSMGGKIAMTMTAIAPERIEKIVVIDMAPVAYPVRRHDSIFAALNKVTAASATTRQIATEIMRQDIQEEGVIQFLLKSFRQGEWKFNLSILQKEYEKIIGWETIPAWHKPALFIRGGNSDYVTEEYREDIINQFPKATAWVVAGCGHWVHAEKPEAVLRAIHRFLGTEE
74811	GC_00000537		X_szentirmaii_US123	1601	97	99	2	0	0.918146	0.979827	0.947984	H|R	Coenzyme transport and metabolism|General function prediction only	COG0596	2-succinyl-6-hydroxy-2,4-cyclohexadiene-1-carboxylate synthase MenH and related esterases, alpha/beta hydrolase fold (MenH) (PDB:4MYS)	COG0596	Menaquinone biosynthesis	MKSNSQLNYHFHTPENPQSPTPIVLIHGLFGDLNNLGILGRDLQQHYPVLQIDVRNHGISPHVDDMGYRNMAQDVLALL----DELNVPEATIIGHSMGGKIAMTMTAIAPERIEKIVVIDMAPVAYPVRRHDSIFAALNKVTAASATTRQIATEIMRQDIQEEGVIQFLQKSFRQGEWKFNLSILQKEYEKIIGWETIPAWHKPALFIRGGNSDYVTEEYREDIINQFPKATAWVVAGCGHWVHAEKPEAVLRAIHRFLGTEE
74812	GC_00000537		X_thuongxuanensis_T	221	97	99	2	0	0.918146	0.979827	0.947984	H|R	Coenzyme transport and metabolism|General function prediction only	COG0596	2-succinyl-6-hydroxy-2,4-cyclohexadiene-1-carboxylate synthase MenH and related esterases, alpha/beta hydrolase fold (MenH) (PDB:4MYS)	COG0596	Menaquinone biosynthesis	MKSNRQLNYHLHTVENPQSSTPIVLIHGLFGDLNNLGVLGRDLQQHYSVIQIDVRNHGLSPRMENMDYHDMAQDVLTLL----DELSVPKATIIGHSMGGKIAMTMTAIAPERIEKIVVIDMAPVAYPVRRHDSIFAALNKVAAAGVQTRQAAADIMHQDIREEGVIQFLLKSFRQGEWKFNLSVLQKEYEKIIGWETISAWYEPALFIRGGNSDYITEEYREDIINQFPQATAWVVAGCGHWVHAEKPEAVLRAIHRFLGTK-
74813	GC_00000537		X_vietmanensis_T	1865	97	99	2	0	0.918146	0.979827	0.947984	H|R	Coenzyme transport and metabolism|General function prediction only	COG0596	2-succinyl-6-hydroxy-2,4-cyclohexadiene-1-carboxylate synthase MenH and related esterases, alpha/beta hydrolase fold (MenH) (PDB:4MYS)	COG0596	Menaquinone biosynthesis	MKSNSQLNYHFHTPENPQSSIPIVLIHGLFGDLNNLGVLGRDLQQHYPVIQIDVRNHGISSRMENMDYRDMAQDVLTLL----DELNVSKAIIIGHSMGGKIAMTMTAVAPERIEKIVVIDMAPVTYPVRRHNSIFAALHKVTAAGVQTRQAATNIMHQDIREEGVIQFLLKSFRQGEWKFNLPVLQNEYEKIIGWETIPAWHKPALFIRGGNSDYITEEYREDIVSQFPQAIAWVVAGCGHWVHAEKPEAVLRAIHRFLEKK-
74814	GC_00000537		Xenorhabdus_sp_BG5	636	97	99	2	0	0.918146	0.979827	0.947984	H|R	Coenzyme transport and metabolism|General function prediction only	COG0596	2-succinyl-6-hydroxy-2,4-cyclohexadiene-1-carboxylate synthase MenH and related esterases, alpha/beta hydrolase fold (MenH) (PDB:4MYS)	COG0596	Menaquinone biosynthesis	MKSNCQLNYHLHTVENLQSSTPIVLIHGLFGDLNNLGVLGRDLQQHYPVIQIDVRNHGISSRMENMNYHDMAQDVLTLL----DELTMPKAIIIGHSMGGKIAMTMTAIAPERIEKIVVIDMAPVAYPVRRHDSIFTALNKVMAAGVQTRQAAADIMRQDIREEGVIPFLLKSFHQGEWKFNLPVLQKEYEKIIGWETIPAWHEPALFIRGGNSDYIIEEYREDIISQFPQATAWVVAGCGHWVHAEKPEAVLRAIHRFLDTK-
74815	GC_00000537		Xenorhabdus_sp_BMMCB	2507	97	99	2	0	0.918146	0.979827	0.947984	H|R	Coenzyme transport and metabolism|General function prediction only	COG0596	2-succinyl-6-hydroxy-2,4-cyclohexadiene-1-carboxylate synthase MenH and related esterases, alpha/beta hydrolase fold (MenH) (PDB:4MYS)	COG0596	Menaquinone biosynthesis	MKSNCQLNYHLHTVENLQSSTPVVLIHGLFGDLNNLGVLGRDLQQHYPVIQIDVRNHGISPRMENMDYRDMARDVLALL----DELTVSKAIIIGHSMGGKIAMTMTAIAPERIEKIVVIDMAPVAYPVRRHDRIFAALNKVTAAGVQTRQAAADIMRQDIREEGVIPFLLKSFRQGEWQFNPPVLQKEYEKIIGWETIPAWHEPALFIRGGNSDYITEEYREDIISQFPQATAWVVAGCGHWVHAEKPEAVLRAIHRFLGTK-
74816	GC_00000537		Xenorhabdus_sp_TH1	2203	97	99	2	0	0.918146	0.979827	0.947984	H|R	Coenzyme transport and metabolism|General function prediction only	COG0596	2-succinyl-6-hydroxy-2,4-cyclohexadiene-1-carboxylate synthase MenH and related esterases, alpha/beta hydrolase fold (MenH) (PDB:4MYS)	COG0596	Menaquinone biosynthesis	MKSNCQLNYHLHTVENPQSSTPIVLIHGLFGDLNNLGVLGRELQQHYPVIQIDVRNHGISPRMENMDYRDMAQDVLALL----DELTVSKAIIIGHSMGGKIAMSMTAIAPERIEKIVVIDMAPVAYLVRRHDSIFTALNKVVAAGVQTRQAAADIMRQDIREEGVIPFLLKSFHQGEWKFNLPILQKEYEKIIGWETIPAWHNPALFIRGGNSDYINEEFREEIISQFPQATAWVVAGCGHWVHAEKPEAVLRAIHRFLGTK-
199858	GC_00001820	SCG	X_beddingi_T	1262	97	97	1	1	0.914559	0.985828	0.948857	H|R	Coenzyme transport and metabolism|General function prediction only	COG0596	2-succinyl-6-hydroxy-2,4-cyclohexadiene-1-carboxylate synthase MenH and related esterases, alpha/beta hydrolase fold (MenH) (PDB:4MYS)	COG0596	Menaquinone biosynthesis	MEKLFWQTIGDAPRDIVMLHGWGLNAEVWRSVEMRLASHFRVHLVDLPGYGRSQPYPAMSLADMAEAVWQQAPENALWLGWSLGGLVASRIALDHPGQVAGLVTVASSPKFSTDGDWPGIKPEVLRAFEHQLSADFQKTVERFLALQTLGTESARQDARVLKSVILNQPMPTVEVLNAGLEILRTDDLRAELSQLPLPFLRLYGYLDGLVPRKIAAQLDSDWPNTRSIIMRHAAHAPFISHPDEFVEVLTDFACG-MEW--
199859	GC_00001820	SCG	X_bovienii_18M	1234	97	97	1	1	0.914559	0.985828	0.948857	H|R	Coenzyme transport and metabolism|General function prediction only	COG0596	2-succinyl-6-hydroxy-2,4-cyclohexadiene-1-carboxylate synthase MenH and related esterases, alpha/beta hydrolase fold (MenH) (PDB:4MYS)	COG0596	Menaquinone biosynthesis	MNKLFWQIMGEAPRDLVMLHGWGLNSEVWRSVETRLASHFRLHLVDLPGYGRSQPYPAMTLAEMADAVWQQAPENALWLGWSLGGLVASRIALDHPAQVAGLITVASSPKFSAEGDWPGIKPTVLQAFEHQLSEDFQKTVERFLALQTLGTDSARQDARLLKSVILNQPMPTVEVLNAGLEILRTDDLRAELAQLRLPFLRLYGYLDGLVPRKIAAQLDNEWPHTDSVIMRNAAHAPFISHPDEFVDALMEFVVN-AGL--
199860	GC_00001820	SCG	X_bovienii_CS03	291	97	97	1	1	0.914559	0.985828	0.948857	H|R	Coenzyme transport and metabolism|General function prediction only	COG0596	2-succinyl-6-hydroxy-2,4-cyclohexadiene-1-carboxylate synthase MenH and related esterases, alpha/beta hydrolase fold (MenH) (PDB:4MYS)	COG0596	Menaquinone biosynthesis	MNKLFWQIMGEAPRDLVMLHGWGLNSEVWRSVETRLASHFRLHLVDLPGYGRSQPYPAMTLAEMADAVWQQAPENALWLGWSLGGLVASRIALDHPAQVAGLITVASSPKFSAEGDWPGIKPTVLQAFEHQLSEDFQKTVERFLALQTLGTDSARQDARLLKSVILSQPMPTVEVLNAGLEILRTDDLRAELVQLRLPFLRLYGYLDGLVPRKIAAQLDDEWPHTDSVIMRNAAHAPFISHPDEFVDALMEFVVN-AGL--
199861	GC_00001820	SCG	X_bovienii_FL	2826	97	97	1	1	0.914559	0.985828	0.948857	H|R	Coenzyme transport and metabolism|General function prediction only	COG0596	2-succinyl-6-hydroxy-2,4-cyclohexadiene-1-carboxylate synthase MenH and related esterases, alpha/beta hydrolase fold (MenH) (PDB:4MYS)	COG0596	Menaquinone biosynthesis	MNKLFWQIMGEAPRDLVMLHGWGLNSEVWRSVETRLASHFRLHLVDLPGYGRSQPYPAMTLAEMADAVWQQAPENALWLGWSLGGLVASRIALDHPAQVAGLITVASSPKFSAEGDWPGIKPTVLQAFEHQLSEDFQKTVERFLALQTLGTDSARQDARLLKSVILSQPMPTVEVLNAGLEILRTDDLRAELVQLRLPFLRLYGYLDGLVPRKIAAQLDDEWPHTDSVIMRNAAHAPFISHPDEFVDALMEFVVN-AGL--
199862	GC_00001820	SCG	X_bovienii_Goncek	1771	97	97	1	1	0.914559	0.985828	0.948857	H|R	Coenzyme transport and metabolism|General function prediction only	COG0596	2-succinyl-6-hydroxy-2,4-cyclohexadiene-1-carboxylate synthase MenH and related esterases, alpha/beta hydrolase fold (MenH) (PDB:4MYS)	COG0596	Menaquinone biosynthesis	MNKLFWQIMGEAPRDLVMLHGWGLNSEVWRSVETRLASHFRLHLVDLPGYGRSQPYPAMTLAEMADAVWQQAPENALWLGWSLGGLVASRIALDHPAQVAGLITVVSSPKFSAEGDWPGIKPTVLQAFEHQLSEDFQKTVERFLALQTLGTDSARQDARLLKSVILSQPMPTVEVLNAGLEILRTDDLRAELAQLRLPFLRLYGYLDGLVPRKIAARLDNEWPHTDSVIMRNAAHAPFISHPDEFVDALMEFVVN-AGL--
199863	GC_00001820	SCG	X_bovienii_Inter	1429	97	97	1	1	0.914559	0.985828	0.948857	H|R	Coenzyme transport and metabolism|General function prediction only	COG0596	2-succinyl-6-hydroxy-2,4-cyclohexadiene-1-carboxylate synthase MenH and related esterases, alpha/beta hydrolase fold (MenH) (PDB:4MYS)	COG0596	Menaquinone biosynthesis	MDKLFWQTIGEAPRDLVMLHGWGLNSGVWRSVETRLSSHFRLHLVDLPGYGRSQPYPAMTLAEMADTVWQQAPENALWLGWSLGGLVASRIALDHPTQVAGLITVASSPKFSAEGDWPGIKPSVLQAFEHQLSEDFQKTVERFLALQTLGTDSARQDARLLKSVILNQPMPTVEVLNAGLETLRTDDLRAELAQLQLPFLRLYGYLDGLVPRKIAAQLDNEWPHTHSVIMRNAAHAPFISHPDEFVDAVMEFVTN-AGL--
199864	GC_00001820	SCG	X_bovienii_Jollieti	2098	97	97	1	1	0.914559	0.985828	0.948857	H|R	Coenzyme transport and metabolism|General function prediction only	COG0596	2-succinyl-6-hydroxy-2,4-cyclohexadiene-1-carboxylate synthase MenH and related esterases, alpha/beta hydrolase fold (MenH) (PDB:4MYS)	COG0596	Menaquinone biosynthesis	MNKLFWQIMGEAPRDLVMLHGWGLNSEVWRSVETRLSSHFRLHLVDLPGHGRSQPYPAMTLAEMADTVWQQAPENALWLGWSLGGLVASRIALDHPAEVAGLITVASSPKFSAEGDWPGIKPTVLRAFEHQLSEDFQKTVERFLSLQTLGTDSARQDARLLKSVILNQPMPTVEVLNAGLETLRTDDLRAELAQLQLPFLRLYGYLDGLVPRKIAAQLDNEWPHTHSVIMRNAAHAPFVSHPDEFVDAVMEFVAN-AGL--
199865	GC_00001820	SCG	X_bovienii_Kraussei	2041	97	97	1	1	0.914559	0.985828	0.948857	H|R	Coenzyme transport and metabolism|General function prediction only	COG0596	2-succinyl-6-hydroxy-2,4-cyclohexadiene-1-carboxylate synthase MenH and related esterases, alpha/beta hydrolase fold (MenH) (PDB:4MYS)	COG0596	Menaquinone biosynthesis	MNKLFWQIMGEAPRDLVMLHGWGLNSEVWRSVETRLSSHFRLHLVDLPGYGRSQPYPAMTLPEMADTVWQQAPENAQWLGWSLGGLVASRIALDHPTQVAGLITVASSPKFSAEGDWPGIKPTVLRAFEHQLSEDFQKTVERFLALQTLGTDSARQDARLLKSVILNQPMPTVEVLNAGLETLRTDDLRAELAQLRLPFLRLYGYLDGLVPRKIAAQLDDEWPHTHSVIMRNAAHAPFISHPDEFVDAVMEFVAN-AGL--
199866	GC_00001820	SCG	X_bovienii_KrausseiBU	452	97	97	1	1	0.914559	0.985828	0.948857	H|R	Coenzyme transport and metabolism|General function prediction only	COG0596	2-succinyl-6-hydroxy-2,4-cyclohexadiene-1-carboxylate synthase MenH and related esterases, alpha/beta hydrolase fold (MenH) (PDB:4MYS)	COG0596	Menaquinone biosynthesis	MNKLFWQIMGEAPRDLVMLHGWGLNSEVWRSVETRLASHFRLHLVDLPGYGRSQPYPAMTLAEMADAVWQQAPENALWLGWSLGGLVASRIALDHPAQVAGLITVASSPKFSAEGDWPGIKPTVLQAFEHQLSEDFQKTVERFLALQTLGTDSARQDARLLKSVILSQPMPTVEVLNAGLEILRTDDLRAELVQLRLPFLRLYGYLDGLVPRKIAAQLDDEWPHTDSVIMRNAAHAPFISHPDEFVDALMEFVVN-AGL--
199867	GC_00001820	SCG	X_bovienii_LD21	2719	97	97	1	1	0.914559	0.985828	0.948857	H|R	Coenzyme transport and metabolism|General function prediction only	COG0596	2-succinyl-6-hydroxy-2,4-cyclohexadiene-1-carboxylate synthase MenH and related esterases, alpha/beta hydrolase fold (MenH) (PDB:4MYS)	COG0596	Menaquinone biosynthesis	MDKLFWQTIGEAPRDLVMLHGWGLNSGVWRSVETRLSSHFRLHLVDLPGYGRSQPYPAMTLAEMADTVWQQAPENALWLGWSLGGLVASRIALDHPTQVAGLITVASSPKFSAEGDWPGIKPTVLQAFEHQLSEDFQKTVERFLALQTLGTDSARQDARLLKSVILNQPMPTVEVLNAGLETLRTDDLRAELAQLQLPFLRLYGYLDGLVPRKIAAQLDNEWPHTHSVIMRNAAHAPFISHPDEFVDAVMEFVTN-AGL--
199868	GC_00001820	SCG	X_bovienii_LD27A	2820	97	97	1	1	0.914559	0.985828	0.948857	H|R	Coenzyme transport and metabolism|General function prediction only	COG0596	2-succinyl-6-hydroxy-2,4-cyclohexadiene-1-carboxylate synthase MenH and related esterases, alpha/beta hydrolase fold (MenH) (PDB:4MYS)	COG0596	Menaquinone biosynthesis	MNKLFWQIMGEAPRDLVMLHGWGLNSEVWRSVETRLSSHFRLHLVDLPGYGRSQPYPAMTLPEMADTVWQQAPENALWLGWSLGGLVASRIALDHPTQVAGLITVASSPKFSAEGDWPGIKPTVLRAFEHQLSEDFQKTVERFLALQTLGTDSARQDARLLKSVILNQPMPTVEVLNAGLETLRTDDLRAELAQLRLPFLRLYGYLDGLVPRKIAAQLDDEWPHTHSVIMRNAAHAPFISHPDEFVDAVMEFVAN-AGL--
199869	GC_00001820	SCG	X_bovienii_LD27B	3682	97	97	1	1	0.914559	0.985828	0.948857	H|R	Coenzyme transport and metabolism|General function prediction only	COG0596	2-succinyl-6-hydroxy-2,4-cyclohexadiene-1-carboxylate synthase MenH and related esterases, alpha/beta hydrolase fold (MenH) (PDB:4MYS)	COG0596	Menaquinone biosynthesis	MNKLFWQIMGEAPRDLVMLHGWGLNSEVWRSVETRLSSHFRLHLVDLPGYGRSQPYPAMTLPEMADTVWQQAPENALWLGWSLGGLVASRIALDHPTQVAGLITVASSPKFSAEGDWPGIKPTVLRAFEHQLSEDFQKTVERFLALQTLGTDSARQDARLLKSVILNQPMPTVEVLNAGLETLRTDDLRAELAQLRLPFLRLYGYLDGLVPRKIAAQLDDEWPHTHSVIMRNAAHAPFISHPDEFVDAVMEFVAN-AGL--
199870	GC_00001820	SCG	X_bovienii_LD28	3289	97	97	1	1	0.914559	0.985828	0.948857	H|R	Coenzyme transport and metabolism|General function prediction only	COG0596	2-succinyl-6-hydroxy-2,4-cyclohexadiene-1-carboxylate synthase MenH and related esterases, alpha/beta hydrolase fold (MenH) (PDB:4MYS)	COG0596	Menaquinone biosynthesis	MDKLFWQTIGEAPRDLVMLHGWGLNSGVWRSVETRLSSHFRLHLVDLPGYGRSQPYPAMTLAEMADTVWQQAPENALWLGWSLGGLVASRIALDHPTQVAGLITVASSPKFSAEGDWPGIKPTVLRAFEHQLSEDFQKTVERFLALQTLGTDSARQDARLLKSVILSQPMPTVEVLNAGLETLRTDDLRAELAQLQLPFLRLYGYLDGLVPRKIAAQLDNEWPHTHSVIMRNAAHAPFISHPDEFVDAVMEFVTN-AGL--
199871	GC_00001820	SCG	X_bovienii_LD3	1383	97	97	1	1	0.914559	0.985828	0.948857	H|R	Coenzyme transport and metabolism|General function prediction only	COG0596	2-succinyl-6-hydroxy-2,4-cyclohexadiene-1-carboxylate synthase MenH and related esterases, alpha/beta hydrolase fold (MenH) (PDB:4MYS)	COG0596	Menaquinone biosynthesis	MDKLFWQTIGEAPRDLVMLHGWGLNSGVWRSVETRLSSHFRLHLVDLPGYGRSQPYPAMTLAEMADTVWQQAPENALWLGWSLGGLVASRIALDHPTQVAGLITVASSPKFSAEGDWPGIKPTVLQAFEHQLSEDFQKTVERFLALQTLGTDSARQDARLLKSVILNQPMPTVEVLNAGLETLRTDDLRAELAQLQLPFLRLYGYLDGLVPRKIAAQLDNEWPHTHSVIMRNAAHAPFISHPDEFVDAVMEFVTN-AGL--
199872	GC_00001820	SCG	X_bovienii_LD45	2233	97	97	1	1	0.914559	0.985828	0.948857	H|R	Coenzyme transport and metabolism|General function prediction only	COG0596	2-succinyl-6-hydroxy-2,4-cyclohexadiene-1-carboxylate synthase MenH and related esterases, alpha/beta hydrolase fold (MenH) (PDB:4MYS)	COG0596	Menaquinone biosynthesis	MDKLFWQTIGEAPRDLVMLHGWGLNSGVWRSVETRLSSHFRLHLVDLPGYGRSQPYPAMTLAEMADTVWQQAPENALWLGWSLGGLVASRIALDHPTQVAGLITVASSPKFSAEGDWPGIKPTVLQAFEHQLSEDFQKTVERFLALQTLGTDSARQDARLLKSVILNQPMPTVEVLNAGLETLRTDDLRAELAQLQLPFLRLYGYLDGLVPRKIAAQLDNEWPHTHSVIMRNAAHAPFISHPDEFVDAVMEFVTN-AGL--
199873	GC_00001820	SCG	X_bovienii_LD5	1726	97	97	1	1	0.914559	0.985828	0.948857	H|R	Coenzyme transport and metabolism|General function prediction only	COG0596	2-succinyl-6-hydroxy-2,4-cyclohexadiene-1-carboxylate synthase MenH and related esterases, alpha/beta hydrolase fold (MenH) (PDB:4MYS)	COG0596	Menaquinone biosynthesis	MDKLFWQTIGEAPRDLVMLHGWGLNSGVWRSVETRLSSHFRLHLVDLPGYGRSQPYPAMTLAEMADTVWQQAPENALWLGWSLGGLVASRIALDHPTQVAGLITVASSPKFSAEGDWPGIKPTVLRAFEHQLSEDFQKTVERFLALQTLGTDSARQDARLLKSVILNQPMPTVEVLNAGLETLRTDDLRAELAQLQLPFLRLYGYLDGLVPRKIAAQLDDEWPHTHSVIMRNAAHAPFISHPDEFVDAVMEFVTN-AGL--
199874	GC_00001820	SCG	X_bovienii_LD52	1998	97	97	1	1	0.914559	0.985828	0.948857	H|R	Coenzyme transport and metabolism|General function prediction only	COG0596	2-succinyl-6-hydroxy-2,4-cyclohexadiene-1-carboxylate synthase MenH and related esterases, alpha/beta hydrolase fold (MenH) (PDB:4MYS)	COG0596	Menaquinone biosynthesis	MDKLFWQTIGEAPRDLVMLHGWGLNSGVWRSVETRLSSHFRLHLVDLPGYGRSQPYPAMTLAEMADTVWQQAPENALWLGWSLGGLVASRIALDHPTQVAGLITVASSPKFSAEGDWPGIKPTVLQAFEHQLSEDFQKTVERFLALQTLGTDSARQDARLLKSVILNQPMPTVEVLNAGLETLRTDDLRAELAQLQLPFLRLYGYLDGLVPRKIAAQLDNEWPHTHSVIMRNAAHAPFISHPDEFVDAVMEFVTN-AGL--
199875	GC_00001820	SCG	X_bovienii_LD8	2781	97	97	1	1	0.914559	0.985828	0.948857	H|R	Coenzyme transport and metabolism|General function prediction only	COG0596	2-succinyl-6-hydroxy-2,4-cyclohexadiene-1-carboxylate synthase MenH and related esterases, alpha/beta hydrolase fold (MenH) (PDB:4MYS)	COG0596	Menaquinone biosynthesis	MDKLFWQTIGEAPRDLVMLHGWGLNSGVWRSVETRLSSHFRLHLVDLPGYGRSQPYPAMTLTEMADTVWQQAPENALWLGWSLGGLVASRIALDHPTQVAGLITVASSPKFSAEGDWPGIKPTVLQAFEHQLSEDFQKTVERFLALQTLGTDSARQDARLLKSVILNQPMPTVEVLNAGLETLRTDDLRAELAQLQLPFLRLYGYLDGLVPRKIAAQLDNEWPHTHSVIMRNAAHAPFISHPDEFVDAVMEFVAN-AGL--
199876	GC_00001820	SCG	X_bovienii_MC10	2265	97	97	1	1	0.914559	0.985828	0.948857	H|R	Coenzyme transport and metabolism|General function prediction only	COG0596	2-succinyl-6-hydroxy-2,4-cyclohexadiene-1-carboxylate synthase MenH and related esterases, alpha/beta hydrolase fold (MenH) (PDB:4MYS)	COG0596	Menaquinone biosynthesis	MDKLFWQTIGEAPRDLVMLHGWGLNSGVWRSVETRLSSHFRLHLVDLPGYGRSQPYPAMTLAEMADTVWQQAPENALWLGWSLGGLVASRIALDHPTQVAGLITVASSPKFSAEGDWPGIKPTVLRAFEHQLSEDFQKTVERFLALQTLGTDSARQDARLLKSVILNQPMPTVEVLNAGLETLRTDDLRAELAQLQLPFLRLYGYLDGLVPRKIAAQLDDEWPHTHSVIMRNAAHAPFISHPDEFVDAVMEFVTN-AGL--
199877	GC_00001820	SCG	X_bovienii_MC11	2076	97	97	1	1	0.914559	0.985828	0.948857	H|R	Coenzyme transport and metabolism|General function prediction only	COG0596	2-succinyl-6-hydroxy-2,4-cyclohexadiene-1-carboxylate synthase MenH and related esterases, alpha/beta hydrolase fold (MenH) (PDB:4MYS)	COG0596	Menaquinone biosynthesis	MDKLFWQTIGEAPRDLVMLHGWGLNSGVWRSVETRLSSHFRLHLVDLPGYGRSQPYPAMTLAEMADTVWQQAPENALWLGWSLGGLVASRIALDHPTQVAGLITVASSPKFSAEGDWPGIKSAVLQAFEHQLSEDFQKTVERFLALQTLGTDSARQDARLLKSVILNQPMPTVEVLNAGLETLRTDDLRAELAQLQLPFLRLYGYLDGLVPRKIVAQLDNEWPHTHSVIMRNAAHAPFISHPDEFVDAVMEFVTN-AGL--
199878	GC_00001820	SCG	X_bovienii_MC15	2840	97	97	1	1	0.914559	0.985828	0.948857	H|R	Coenzyme transport and metabolism|General function prediction only	COG0596	2-succinyl-6-hydroxy-2,4-cyclohexadiene-1-carboxylate synthase MenH and related esterases, alpha/beta hydrolase fold (MenH) (PDB:4MYS)	COG0596	Menaquinone biosynthesis	MDKLFWQTIGEAPRDLVMLHGWGLNSGVWRSVETRLSSHFRLHLVDLPGYGRSQPYPAMTLAEMADTVWQQAPENALWLGWSLGGLVASRIALDHPTQVAGLITVASSPKFSAEGDWPGIKSAVLQAFEHQLSEDFQKTVERFLALQTLGTDSARQDARLLKSVILNQPMPTVEVLNAGLETLRTDDLRAELAQLQLPFLRLYGYLDGLVPRKIVAQLDNEWPHTHSVIMRNAAHAPFISHPDEFVDAVMEFVTN-AGL--
199879	GC_00001820	SCG	X_bovienii_MC19	4299	97	97	1	1	0.914559	0.985828	0.948857	H|R	Coenzyme transport and metabolism|General function prediction only	COG0596	2-succinyl-6-hydroxy-2,4-cyclohexadiene-1-carboxylate synthase MenH and related esterases, alpha/beta hydrolase fold (MenH) (PDB:4MYS)	COG0596	Menaquinone biosynthesis	MNKLFWQIMGEAPRDLVMLHGWGLNSEVWRSVETRLSSHFRLHLVDLPGYGRSQPYPAMTLPEMADTVWQQAPENALWLGWSLGGLVASRIALDHPTQVAGLITVASSPKFSAEGDWPGIKPTVLRAFEHQLSEDFQKTVERFLALQTLGTDSARQDARLLKSVILNQPMPTVEVLNAGLETLRTDDLRAELAQLRLPFLRLYGYLDGLVPRKIAAQLDDEWPHTHSVIMRNAAHAPFISHPDEFVDAVMEFVAN-AGL--
199880	GC_00001820	SCG	X_bovienii_MC200	485	97	97	1	1	0.914559	0.985828	0.948857	H|R	Coenzyme transport and metabolism|General function prediction only	COG0596	2-succinyl-6-hydroxy-2,4-cyclohexadiene-1-carboxylate synthase MenH and related esterases, alpha/beta hydrolase fold (MenH) (PDB:4MYS)	COG0596	Menaquinone biosynthesis	MNKLFWQIIGEAPRDLVMLHGWGLNSEVWRSVETRLSSHFRLHLVDLPGYGRSQPYPAMTLAEMADTVWQQAPENALWLGWSLGGLVASRIALDHPTQVAGLITVASSPKFSAEGDWPGIKSAVLQAFEHQLSEDFQKTVERFLALQTLGTDSARQDARLLKSVILNQPMPTVEVLNAGLETLRTDDLRAELAQLRLPFLRLYGYLDGLVPRKIAAQLDDEWPHTHSVIMRNAAHAPFISHPDEFVDAVMEFVTN-AGL--
199882	GC_00001820	SCG	X_bovienii_MC211	2206	97	97	1	1	0.914559	0.985828	0.948857	H|R	Coenzyme transport and metabolism|General function prediction only	COG0596	2-succinyl-6-hydroxy-2,4-cyclohexadiene-1-carboxylate synthase MenH and related esterases, alpha/beta hydrolase fold (MenH) (PDB:4MYS)	COG0596	Menaquinone biosynthesis	MDKLFWQTIGEAPRDLVMLHGWGLNSGVWRSVETRLSSHFRLHLVDLPGYGRSQPYPAMTLAEMADTVWQQAPENALWLGWSLGGLVASRIALDHPTQVAGLITVASSPKFSAEGDWPGIKPTVLRAFEHQLSEDFQKTVERFLALQTLGTDSARQDARLLKSVILNQPMPTVEVLNAGLETLRTDDLRAELAQLQLPFLRLYGYLDGLVPRKIAAQLDDEWPHTHSVIMRNAAHAPFISHPDEFVDAVMEFVTN-AGL--
199883	GC_00001820	SCG	X_bovienii_MC214	3678	97	97	1	1	0.914559	0.985828	0.948857	H|R	Coenzyme transport and metabolism|General function prediction only	COG0596	2-succinyl-6-hydroxy-2,4-cyclohexadiene-1-carboxylate synthase MenH and related esterases, alpha/beta hydrolase fold (MenH) (PDB:4MYS)	COG0596	Menaquinone biosynthesis	MDKLFWQTIGEAPRDLVMLHGWGLNSGVWRSVETRLSSHFRLHLVDLPGYGRSQPYPAMTLAEMADTVWQQAPENALWLGWSLGGLVASRIALDHPTQVAGLITVASSPKFSAEGDWPGIKSAVLQAFEHQLSEDFQKTVERFLALQTLGTDSARQDARLLKSVILNQPMPTVEVLNAGLETLRTDDLRAELAQLQLPFLRLYGYLDGLVPRKIVAQLDNEWPHTHSVIMRNAAHAPFISHPDEFVDAVMEFVTN-AGL--
199884	GC_00001820	SCG	X_bovienii_MC216	1993	97	97	1	1	0.914559	0.985828	0.948857	H|R	Coenzyme transport and metabolism|General function prediction only	COG0596	2-succinyl-6-hydroxy-2,4-cyclohexadiene-1-carboxylate synthase MenH and related esterases, alpha/beta hydrolase fold (MenH) (PDB:4MYS)	COG0596	Menaquinone biosynthesis	MDKLFWQTIGEAPRDLVMLHGWGLNSGVWRSVETRLSSHFRLHLVDLPGYGRSQPYPAMTLAEMADTVWQQAPENALWLGWSLGGLVASRIALDHPTQVAGLITVASSPKFSAEGDWPGIKPTVLRAFEHQLSEDFQKTVERFLALQTLGTDSARQDARLLKSVILSQPMPTVEVLNAGLETLRTDDLRAELAQLQLPFLRLYGYLDGLVPRKIAAQLDNEWPHTHSVIMRNAAHAPFISHPDEFVDAVMEFVTN-AGL--
199885	GC_00001820	SCG	X_bovienii_MC218	2465	97	97	1	1	0.914559	0.985828	0.948857	H|R	Coenzyme transport and metabolism|General function prediction only	COG0596	2-succinyl-6-hydroxy-2,4-cyclohexadiene-1-carboxylate synthase MenH and related esterases, alpha/beta hydrolase fold (MenH) (PDB:4MYS)	COG0596	Menaquinone biosynthesis	MNKLFWQIIGEAPRDLVMLHGWGLNSEVWRSVETRLSSHFRLHLVDLPGYGRSQPYPAMTLAEMADTVWQQAPENALWLGWSLGGLVASRIALDHPTQVAGLITVASSPKFSAEGDWPGIKSAVLQAFEHQLSEDFQKTVERFLALQTLGTDSARQDARLLKSVILNQPMPTVEVLNAGLETLRTDDLRAELAQLRLPFLRLYGYLDGLVPRKIAAQLDDEWPHTHSVIMRNAAHAPFISHPDEFVDAVMEFVTN-AGL--
199886	GC_00001820	SCG	X_bovienii_MC221	695	97	97	1	1	0.914559	0.985828	0.948857	H|R	Coenzyme transport and metabolism|General function prediction only	COG0596	2-succinyl-6-hydroxy-2,4-cyclohexadiene-1-carboxylate synthase MenH and related esterases, alpha/beta hydrolase fold (MenH) (PDB:4MYS)	COG0596	Menaquinone biosynthesis	MNKLFWQIIGEAPRDLVMLHGWGLNSEVWRSVETRLSSHFRLHLVDLPGYGRSQPYPAMTLAEMADTVWQQAPENALWLGWSLGGLVASRIALDHPTQVAGLITVASSPKFSAEGDWPGIKSAVLQAFEHQLSEDFQKTVERFLALQTLGTDSARQDARLLKSVILNQPMPTVEVLNAGLETLRTDDLRAELAQLRLPFLRLYGYLDGLVPRKIAAQLDDEWPHTHSVIMRNAAHAPFISHPDEFVDAVMEFVTN-AGL--
199887	GC_00001820	SCG	X_bovienii_MC226	2700	97	97	1	1	0.914559	0.985828	0.948857	H|R	Coenzyme transport and metabolism|General function prediction only	COG0596	2-succinyl-6-hydroxy-2,4-cyclohexadiene-1-carboxylate synthase MenH and related esterases, alpha/beta hydrolase fold (MenH) (PDB:4MYS)	COG0596	Menaquinone biosynthesis	MDKLFWQTIGEAPRDLVMLHGWGLNSGVWRSVETRLSSHFRLHLVDLPGYGRSQPYPAMTLAEMADTVWQQAPENALWLGWSLGGLVASRIALDHPTQVAGLITVASSPKFSAEGDWPGIKPTVLQAFEHQLSEDFQKTVERFLALQTLGTDSARQDARLLKSVILSQPMPTVEVLNAGLETLRTDDLRAELAQLQLPFLRLYGYLDGLVPRKIAAQLDNEWPHTHSVIMRNAAHAPFISHPDEFVDAVMEFVAN-AGL--
199888	GC_00001820	SCG	X_bovienii_MC228	3298	97	97	1	1	0.914559	0.985828	0.948857	H|R	Coenzyme transport and metabolism|General function prediction only	COG0596	2-succinyl-6-hydroxy-2,4-cyclohexadiene-1-carboxylate synthase MenH and related esterases, alpha/beta hydrolase fold (MenH) (PDB:4MYS)	COG0596	Menaquinone biosynthesis	MDKLFWQIIGEAPRDLVMLHGWGLNSEVWRSVETRLSSHFRLHLVDLPGYGRSQPYPAMTLAEMADTVWQQAPENALWLGWSLGGLVASRIALDHPTQVAGLITVASSPKFSAEGDWPGIKPTVLRAFEHQLSEDFQKTVERFLALQTLGTDSARQDARLLKSVILNQPMPTVEVLNAGLETLRTDDLRAELAQLRLPFLRLYGYLDGLVPRKIAAQLDDEWPHTHSVIMRNAAHAPFISHPDEFVDAVMEFVAN-AGL--
199889	GC_00001820	SCG	X_bovienii_MC233	718	97	97	1	1	0.914559	0.985828	0.948857	H|R	Coenzyme transport and metabolism|General function prediction only	COG0596	2-succinyl-6-hydroxy-2,4-cyclohexadiene-1-carboxylate synthase MenH and related esterases, alpha/beta hydrolase fold (MenH) (PDB:4MYS)	COG0596	Menaquinone biosynthesis	MDKLFWQTIGEAPRDLVMLHGWGLNSGVWRSVETRLSSHFRLHLVDLPGYGRSQPYPAMTLAEMADTVWQQAPENALWLGWSLGGLVASRIALDHPTQVAGLITVASSPKFSAEGDWPGIKSAVLQAFEHQLSEDFQKTVERFLALQTLGTDSARQDARLLKSVILNQPMPTVEVLNAGLETLRTDDLRAELAQLQLPFLRLYGYLDGLVPRKIVAQLDNEWPHTHSVIMRNAAHAPFISHPDEFVDAVMEFVTN-AGL--
199890	GC_00001820	SCG	X_bovienii_MC235	2195	97	97	1	1	0.914559	0.985828	0.948857	H|R	Coenzyme transport and metabolism|General function prediction only	COG0596	2-succinyl-6-hydroxy-2,4-cyclohexadiene-1-carboxylate synthase MenH and related esterases, alpha/beta hydrolase fold (MenH) (PDB:4MYS)	COG0596	Menaquinone biosynthesis	MDKLFWQTIGEAPRDLVMLHGWGLNSGVWRSVETRLSSHFRLHLVDLPGYGRSQPYPAMTLAEMADTVWQQAPENALWLGWSLGGLVASRIALDHPTQVAGLITVASSPKFSAEGDWPGIKPTVLRAFEHQLSEDFQKTVERFLALQTLGTDSARQDARLLKSVILSQPMPTVEVLNAGLETLRTDDLRAELAQLQLPFLRLYGYLDGLVPRKIAAQLDNEWPHTHSVIMRNAAHAPFISHPDEFVDAVMEFVTN-AGL--
199891	GC_00001820	SCG	X_bovienii_MC239	1821	97	97	1	1	0.914559	0.985828	0.948857	H|R	Coenzyme transport and metabolism|General function prediction only	COG0596	2-succinyl-6-hydroxy-2,4-cyclohexadiene-1-carboxylate synthase MenH and related esterases, alpha/beta hydrolase fold (MenH) (PDB:4MYS)	COG0596	Menaquinone biosynthesis	MDKLFWQTIGEAPRDLVMLHGWGLNSGVWRSVETRLSSHFRLHLVDLPGYGRSQPYPAMTLAEMADTVWQQAPENALWLGWSLGGLVASRIALDHPTQVAGLITVASSPKFSAEGDWPGIKSAVLQAFEHQLSEDFQKTVERFLALQTLGTDSARQDARLLKSVILNQPMPTVEVLNAGLETLRTDDLRAELAQLQLPFLRLYGYLDGLVPRKIVAQLDNEWPHTHSVIMRNAAHAPFISHPDEFVDAVMEFVTN-AGL--
199892	GC_00001820	SCG	X_bovienii_MC241	4317	97	97	1	1	0.914559	0.985828	0.948857	H|R	Coenzyme transport and metabolism|General function prediction only	COG0596	2-succinyl-6-hydroxy-2,4-cyclohexadiene-1-carboxylate synthase MenH and related esterases, alpha/beta hydrolase fold (MenH) (PDB:4MYS)	COG0596	Menaquinone biosynthesis	MDKLFWQTIGEAPRDLVMLHGWGLNSGVWRSVETRLSSHFRLHLVDLPGYGRSQPYPAMTLAEMADTVWQQAPENALWLGWSLGGLVASRIALDHPTQVAGLITVASSPKFSAEGDWPGIKSAVLQAFEHQLSEDFQKTVERFLALQTLGTDSARQDARLLKSVILNQPMPTVEVLNAGLETLRTDDLRAELAQLQLPFLRLYGYLDGLVPRKIVAQLDNEWPHTHSVIMRNAAHAPFISHPDEFVDAVMEFVTN-AGL--
199893	GC_00001820	SCG	X_bovienii_MC250	3982	97	97	1	1	0.914559	0.985828	0.948857	H|R	Coenzyme transport and metabolism|General function prediction only	COG0596	2-succinyl-6-hydroxy-2,4-cyclohexadiene-1-carboxylate synthase MenH and related esterases, alpha/beta hydrolase fold (MenH) (PDB:4MYS)	COG0596	Menaquinone biosynthesis	MDKLFWQTIGEAPRDLVMLHGWGLNSGVWRSVETRLSSHFRLHLVDLPGYGRSQPYPAMTLAEMADTVWQQAPENALWLGWSLGGLVASRIALDHPTQVAGLITVASSPKFSAEGDWPGIKSAVLQAFEHQLSEDFQKTVERFLALQTLGTDSARQDARLLKSVILNQPMPTVEVLNAGLETLRTDDLRAELAQLQLPFLRLYGYLDGLVPRKIVAQLDNEWPHTHSVIMRNAAHAPFISHPDEFVDAVMEFVTN-AGL--
199894	GC_00001820	SCG	X_bovienii_MC255	1812	97	97	1	1	0.914559	0.985828	0.948857	H|R	Coenzyme transport and metabolism|General function prediction only	COG0596	2-succinyl-6-hydroxy-2,4-cyclohexadiene-1-carboxylate synthase MenH and related esterases, alpha/beta hydrolase fold (MenH) (PDB:4MYS)	COG0596	Menaquinone biosynthesis	MDKLFWQTIGEAPRDLVMLHGWGLNSGVWRSVETRLSSHFRLHLVDLPGYGRSQPYPAMTLAEMADTVWQQAPENALWLGWSLGGLVASRIALDHPTQVAGLITVASSPKFSAEGDWPGIKPTVLRAFEHQLSEDFQKTVERFLALQTLGTDSARQDARLLKSVILSQPMPTVEVLNAGLETLRTDDLRAELAQLQLPFLRLYGYLDGLVPRKIAAQLDNEWPHTHSVIMRNAAHAPFISHPDEFVDAVMEFVTN-AGL--
199895	GC_00001820	SCG	X_bovienii_MC266	2621	97	97	1	1	0.914559	0.985828	0.948857	H|R	Coenzyme transport and metabolism|General function prediction only	COG0596	2-succinyl-6-hydroxy-2,4-cyclohexadiene-1-carboxylate synthase MenH and related esterases, alpha/beta hydrolase fold (MenH) (PDB:4MYS)	COG0596	Menaquinone biosynthesis	MDKLFWQTIGEAPRDLVMLHGWGLNSGVWRSVETRLSSHFRLHLVDLPGYGRSQPYPAMTLAEMADTVWQQAPENALWLGWSLGGLVASRIALDHPTQVAGLITVASSPKFSAEGDWPGIKSAVLQAFEHQLSEDFQKTVERFLALQTLGTDSARQDARLLKSVILNQPMPTVEVLNAGLETLRTDDLRAELAQLQLPFLRLYGYLDGLVPRKIVAQLDNEWPHTHSVIMRNAAHAPFISHPDEFVDAVMEFVTN-AGL--
199896	GC_00001820	SCG	X_bovienii_MC44	2843	97	97	1	1	0.914559	0.985828	0.948857	H|R	Coenzyme transport and metabolism|General function prediction only	COG0596	2-succinyl-6-hydroxy-2,4-cyclohexadiene-1-carboxylate synthase MenH and related esterases, alpha/beta hydrolase fold (MenH) (PDB:4MYS)	COG0596	Menaquinone biosynthesis	MDKLFWQTIGEAPRDLVMLHGWGLNSGVWRSVETRLSSHFRLHLVDLPGYGRSQPYPAMTLAEMADTVWQQAPENALWLGWSLGGLVASRIALDHPTQVAGLITVASSPKFSAEGDWPGIKPTVLRAFEHQLSEDFQKTVERFLALQTLGTDSARQDARLLKSVILNQPMPTVEVLNAGLETLRTDDLRAELAQLQLPFLRLYGYLDGLVPRKIAAQLDDEWPHTHSVIMRNAAHAPFISHPDEFVDAVMEFVTN-AGL--
199897	GC_00001820	SCG	X_bovienii_MC47	2885	97	97	1	1	0.914559	0.985828	0.948857	H|R	Coenzyme transport and metabolism|General function prediction only	COG0596	2-succinyl-6-hydroxy-2,4-cyclohexadiene-1-carboxylate synthase MenH and related esterases, alpha/beta hydrolase fold (MenH) (PDB:4MYS)	COG0596	Menaquinone biosynthesis	MDKLFWQTIGEAPRDLVMLHGWGLNSGVWRSVETRLSSHFRLHLVDLPGYGRSQPYPAMTLAEMADTVWQQAPENALWLGWSLGGLVASRIALDHPTQVAGLITVASSPKFSAEGDWPGIKPTVLRAFEHQLSEDFQKTVERFLALQTLGTDSARQDARLLKSVILNQPMPTVEVLNAGLETLRTDDLRAELAQLQLPFLRLYGYLDGLVPRKIAAQLDDEWPHTHSVIMRNAAHAPFISHPDEFVDAVMEFVTN-AGL--
199898	GC_00001820	SCG	X_bovienii_MC52	3071	97	97	1	1	0.914559	0.985828	0.948857	H|R	Coenzyme transport and metabolism|General function prediction only	COG0596	2-succinyl-6-hydroxy-2,4-cyclohexadiene-1-carboxylate synthase MenH and related esterases, alpha/beta hydrolase fold (MenH) (PDB:4MYS)	COG0596	Menaquinone biosynthesis	MDKLFWQTIGEAPRDLVMLHGWGLNSGVWRSVETRLSSHFRLHLVDLPGYGRSQPYPAMTLAEMADTVWQQAPENALWLGWSLGGLVASRIALDHPTQVAGLITVASSPKFSAEGDWPGIKPTVLRAFEHQLSEDFQKTVERFLALQTLGTDSARQDARLLKSVILSQPMPTVEVLNAGLETLRTDDLRAELAQLQLPFLRLYGYLDGLVPRKIAAQLDNEWPHTHSVIMRNAAHAPFISHPDEFVDAVMEFVTN-AGL--
199899	GC_00001820	SCG	X_bovienii_MC59	713	97	97	1	1	0.914559	0.985828	0.948857	H|R	Coenzyme transport and metabolism|General function prediction only	COG0596	2-succinyl-6-hydroxy-2,4-cyclohexadiene-1-carboxylate synthase MenH and related esterases, alpha/beta hydrolase fold (MenH) (PDB:4MYS)	COG0596	Menaquinone biosynthesis	MDKLFWQTIGEAPRDLVMLHGWGLNSGVWRSVETRLSSHFRLHLVDLPGYGRSQPYPAMTLAEMADTVWQQAPENALWLGWSLGGLVASRIALDHPTQVAGLITVASSPKFSAEGDWPGIKSAVLQAFEHQLSEDFQKTVERFLALQTLGTDSARQDARLLKSVILNQPMPTVEVLNAGLETLRTDDLRAELAQLQLPFLRLYGYLDGLVPRKIVAQLDNEWPHTHSVIMRNAAHAPFISHPDEFVDAVMEFVTN-AGL--
199900	GC_00001820	SCG	X_bovienii_MC66	2304	97	97	1	1	0.914559	0.985828	0.948857	H|R	Coenzyme transport and metabolism|General function prediction only	COG0596	2-succinyl-6-hydroxy-2,4-cyclohexadiene-1-carboxylate synthase MenH and related esterases, alpha/beta hydrolase fold (MenH) (PDB:4MYS)	COG0596	Menaquinone biosynthesis	MDKLFWQTIGEAPRDLVMLHGWGLNSGVWRSVETRLSSHFRLHLVDLPGYGRSQPYPAMTLAEMADTVWQQAPENALWLGWSLGGLVASRIALDHPTQVAGLITVASSPKFSAEGDWPGIKPTVLRAFEHQLSEDFQKTVERFLALQTLGTDSARQDARLLKSVILNQPMPTVEVLNAGLETLRTDDLRAELAQLQLPFLRLYGYLDGLVPRKIAVQLDDEWPHTHSVIMRNAAHAPFISHPDEFVDAVMEFVTN-AGL--
199901	GC_00001820	SCG	X_bovienii_MC67	3051	97	97	1	1	0.914559	0.985828	0.948857	H|R	Coenzyme transport and metabolism|General function prediction only	COG0596	2-succinyl-6-hydroxy-2,4-cyclohexadiene-1-carboxylate synthase MenH and related esterases, alpha/beta hydrolase fold (MenH) (PDB:4MYS)	COG0596	Menaquinone biosynthesis	MDKLFWQTIGEAPRDLVMLHGWGLNSGVWRSVETRLSSHFRLHLVDLPGYGRSQPYPAMTLAEMADTVWQQAPENALWLGWSLGGLVASRIALDHPTQVAGLITVASSPKFSAEGDWPGIKSAVLQAFEHQLSEDFQKTVERFLALQTLGTDSARQDARLLKSVILNQPMPTVEVLNAGLETLRTDDLRAELAQLQLPFLRLYGYLDGLVPRKIVAQLDNEWPHTHSVIMRNAAHAPFISHPDEFVDAVMEFVTN-AGL--
199902	GC_00001820	SCG	X_bovienii_MC78	1944	97	97	1	1	0.914559	0.985828	0.948857	H|R	Coenzyme transport and metabolism|General function prediction only	COG0596	2-succinyl-6-hydroxy-2,4-cyclohexadiene-1-carboxylate synthase MenH and related esterases, alpha/beta hydrolase fold (MenH) (PDB:4MYS)	COG0596	Menaquinone biosynthesis	MDKLFWQIIGEAPRDLVMLHGWGLNSEVWRSVETRLSSHFRLHLVDLPGYGRSQPYPAMTLAEMADTVWQQAPENALWLGWSLGGLVASRIALDHPTQVAGLITVASSPKFSAEGDWPGIKPTVLRAFEHQLSEDFQKTVERFLALQTLGTDSARQDARLLKSVILNQPMPTVEVLNAGLETLRTDDLRAELAQLRLPFLRLYGYLDGLVPRKIAAQLDDEWPHTHSVIMRNAAHAPFISHPDEFVDAVMEFVAN-AGL--
199903	GC_00001820	SCG	X_bovienii_MC81	3111	97	97	1	1	0.914559	0.985828	0.948857	H|R	Coenzyme transport and metabolism|General function prediction only	COG0596	2-succinyl-6-hydroxy-2,4-cyclohexadiene-1-carboxylate synthase MenH and related esterases, alpha/beta hydrolase fold (MenH) (PDB:4MYS)	COG0596	Menaquinone biosynthesis	MDKLFWQTIGEAPRDLVMLHGWGLNSGVWRSVETRLSSHFRLHLVDLPGYGRSQPYPAMTLAEMADTVWQQAPENALWLGWSLGGLVASRIALDHPTQVAGLITVASSPKFSAEGDWPGIKPTVLRAFEHQLSEDFQKTVERFLALQTLGTDSARQDARLLKSVILSQPMPTVEVLNAGLETLRTDDLRAELAQLQLPFLRLYGYLDGLVPRKIAAQLDNEWPHTHSVIMRNAAHAPFISHPDEFVDAVMEFVTN-AGL--
199904	GC_00001820	SCG	X_bovienii_MC94	2409	97	97	1	1	0.914559	0.985828	0.948857	H|R	Coenzyme transport and metabolism|General function prediction only	COG0596	2-succinyl-6-hydroxy-2,4-cyclohexadiene-1-carboxylate synthase MenH and related esterases, alpha/beta hydrolase fold (MenH) (PDB:4MYS)	COG0596	Menaquinone biosynthesis	MDKLFWQTIGEAPRDLVMLHGWGLNSGVWRSVETRLSSHFRLHLVDLPGYGRSQPYPAMTLAEMADTVWQQAPENALWLGWSLGGLVASRIALDHPTQVAGLITVASSPKFSAEGDWPGIKPTVLRAFEHQLSEDFQKTVERFLALQTLGTDSARQDARLLKSVILNQPMPTVEVLNAGLETLRTDDLRAELAQLQLPFLRLYGYLDGLVPRKIAVQLDDEWPHTHSVIMRNAAHAPFISHPDEFVDAVMEFVTN-AGL--
199905	GC_00001820	SCG	X_bovienii_MC95	1607	97	97	1	1	0.914559	0.985828	0.948857	H|R	Coenzyme transport and metabolism|General function prediction only	COG0596	2-succinyl-6-hydroxy-2,4-cyclohexadiene-1-carboxylate synthase MenH and related esterases, alpha/beta hydrolase fold (MenH) (PDB:4MYS)	COG0596	Menaquinone biosynthesis	MDKLFWQTIGEAPRDLVMLHGWGLNSGVWRSVETRLSSHFRLHLVDLPGYGRSQPYPAMTLAEMADTVWQQAPENALWLGWSLGGLVASRIALDHPTQVAGLITVASSPKFSAEGDWPGIKPTVLRAFEHQLSEDFQKTVERFLALQTLGTDSARQDARLLKSVILNQPMPTVEVLNAGLETLRTDDLRAELAQLQLPFLRLYGYLDGLVPRKIAAQLDDEWPHTHSVIMRNAAHAPFISHPDEFVDAVMEFVTN-AGL--
199906	GC_00001820	SCG	X_bovienii_MC96	1516	97	97	1	1	0.914559	0.985828	0.948857	H|R	Coenzyme transport and metabolism|General function prediction only	COG0596	2-succinyl-6-hydroxy-2,4-cyclohexadiene-1-carboxylate synthase MenH and related esterases, alpha/beta hydrolase fold (MenH) (PDB:4MYS)	COG0596	Menaquinone biosynthesis	MDKLFWQTIGEAPRDLVMLHGWGLNSGVWRSVETRLSSHFRLHLVDLPGYGRSQPYPAMTLAEMADTVWQQAPENALWLGWSLGGLVASRIALDHPTQVAGLITVASSPKFSAEGDWPGIKPTVLRAFEHQLSEDFQKTVERFLALQTLGTDSARQDARLLKSVILNQPMPTVEVLNAGLETLRTDDLRAELAQLQLPFLRLYGYLDGLVPRKIAAQLDDEWPHTHSVIMRNAAHAPFISHPDEFVDAVMEFVTN-AGL--
199907	GC_00001820	SCG	X_bovienii_MM1	3754	97	97	1	1	0.914559	0.985828	0.948857	H|R	Coenzyme transport and metabolism|General function prediction only	COG0596	2-succinyl-6-hydroxy-2,4-cyclohexadiene-1-carboxylate synthase MenH and related esterases, alpha/beta hydrolase fold (MenH) (PDB:4MYS)	COG0596	Menaquinone biosynthesis	MDKLFWQTIGEAPRDLVMLHGWGLNSGVWRSVETRLSSHFRLHLVDLPGYGRSQPYPAMTLAEMADTVWQQAPENALWLGWSLGGLVASRIALDHPTQVAGLITVASSPKFSAEGDWPGIKPTVLRAFEHQLSEDFQKTVERFLALQTLGTDSARQDARLLKSVILNQPMPTVEVLNAGLETLRTDDLRAELAQLQLPFLRLYGYLDGLVPRKIAAQLDNEWPHTHSVIMRNAAHAPFISHPDEFVDAVMEFVTN-AGL--
199908	GC_00001820	SCG	X_bovienii_MM17	2836	97	97	1	1	0.914559	0.985828	0.948857	H|R	Coenzyme transport and metabolism|General function prediction only	COG0596	2-succinyl-6-hydroxy-2,4-cyclohexadiene-1-carboxylate synthase MenH and related esterases, alpha/beta hydrolase fold (MenH) (PDB:4MYS)	COG0596	Menaquinone biosynthesis	MNKLFWQIIGEAPRDLVMLHGWGLNSEVWRSVETRLSSHFRLHLVDLPGYGRSQPYPAMTLAEMADTVWQQAPENALWLGWSLGGLVASRIALDHPTQVAGLITVASSPKFSAEGDWPGIKPTVLRAFEHQLSEDFQKTVERFLALQTLGTDSARQDARLLKSVILNQPMPTVEVLNTGLETLRTDDLRAELAQLRLPFLRLYGYLDGLVPRKIAAQLDDEWPHTHSVIMRNAAHAPFISHPDEFVDAVMEFVAN-AGL--
199909	GC_00001820	SCG	X_bovienii_Oregonense	1392	97	97	1	1	0.914559	0.985828	0.948857	H|R	Coenzyme transport and metabolism|General function prediction only	COG0596	2-succinyl-6-hydroxy-2,4-cyclohexadiene-1-carboxylate synthase MenH and related esterases, alpha/beta hydrolase fold (MenH) (PDB:4MYS)	COG0596	Menaquinone biosynthesis	MDKLFWQTIGEAPRDLVMLHGWGLNSEVWRSVETRLSSHFRLHLVDLPGYGRSQPYPAMTLAEMADAVWQQAPDNALWLGWSLGGLVASRIALDHPAQVAGLITVASSPKFSAEGDWPGIKPTVLQAFEHQLSEDFQKTVERFLALQTLGTDSARRDARLLKSVILNQPMPTVEVLNAGLETLRTDDLRAELAQLQLPFLRLYGYLDGLVPRKIAAQLDNEWPHTHSVIMRNAAHAPFISHPDEFVDALMEFVVN-AGL--
199910	GC_00001820	SCG	X_bovienii_Punta	2666	97	97	1	1	0.914559	0.985828	0.948857	H|R	Coenzyme transport and metabolism|General function prediction only	COG0596	2-succinyl-6-hydroxy-2,4-cyclohexadiene-1-carboxylate synthase MenH and related esterases, alpha/beta hydrolase fold (MenH) (PDB:4MYS)	COG0596	Menaquinone biosynthesis	MNKLFWQIMGEAPRDLVMLHGWGLNSEVWRSVETRLASHFRLHLVDLPGYGRSQPYPAMTLAEMADAVWQQAPENALWLGWSLGGLVASRIALDHPAQVAGLITVASSPKFSAEGDWPGIKPTVLQAFEHQLSEDFQKTVERFLALQTLGTDSARQDARLLKSVILSQPMPTVEVLNAGLEILRTDDLRAELVQLRLPFLRLYGYLDGLVPRKIAAQLDDEWPHTDSVIMRNAAHAPFISHPDEFVDALMEFVVN-AGL--
199911	GC_00001820	SCG	X_bovienii_SS_2004	128	97	97	1	1	0.914559	0.985828	0.948857	H|R	Coenzyme transport and metabolism|General function prediction only	COG0596	2-succinyl-6-hydroxy-2,4-cyclohexadiene-1-carboxylate synthase MenH and related esterases, alpha/beta hydrolase fold (MenH) (PDB:4MYS)	COG0596	Menaquinone biosynthesis	MNKLFWQIMGEAPRDLVMLHGWGLNSEVWRSVETRLSSHFRLHLVDLPGHGRSQPYPAMTLAEMADTVWQQAPENALWLGWSLGGLVASRIALDHPAEVAGLITVASSPKFSAEGDWPGIKPTVLRAFEHQLSEDFQKTVERFLSLQTLGTDSARQDARLLKSVILNQPMPTVEVLNAGLETLRTDDLRAELAQLQLPFLRLYGYLDGLVPRKIAAQLDNEWPHTHSVIMRNAAHAPFVSHPDEFVDAVMEFVAN-AGL--
199912	GC_00001820	SCG	X_bovienii_feltiaeML	1913	97	97	1	1	0.914559	0.985828	0.948857	H|R	Coenzyme transport and metabolism|General function prediction only	COG0596	2-succinyl-6-hydroxy-2,4-cyclohexadiene-1-carboxylate synthase MenH and related esterases, alpha/beta hydrolase fold (MenH) (PDB:4MYS)	COG0596	Menaquinone biosynthesis	MNKLFWQIMGEAPRDLVMLHGWGLNSEVWRSVETRLASHFRLHLVDLPGYGRSQPYPAMTLAEMADAVWQQAPDNALWLGWSLGGLVASRIALDHPAQVAGLITVASSPKFSAEGDWPGIKPTVLQAFEHQLSEDFQKTVERFLALQALGTDSARQDARLLKSVILSQPMPTVEVLNAGLEILRTDDLRAELAQLRLPFLRLYGYLDGLVPRKIAARLDNEWPHTDSVIMRNAAHAPFISHPDEFVDALMEFVVN-AGL--
199913	GC_00001820	SCG	X_bovienii_feltiae_FR	2552	97	97	1	1	0.914559	0.985828	0.948857	H|R	Coenzyme transport and metabolism|General function prediction only	COG0596	2-succinyl-6-hydroxy-2,4-cyclohexadiene-1-carboxylate synthase MenH and related esterases, alpha/beta hydrolase fold (MenH) (PDB:4MYS)	COG0596	Menaquinone biosynthesis	MNKLFWQIMGEAPRDLVMLHGWGLNSEVWRSVETRLASHFRLHLVDLPGYGRSQPYPAMTLAEMADAVWQQAPENALWLGWSLGGLVASRIALDHPAQVAGLITVASSPKFSAEGDWPGIKPTVLQAFEHQLSEDFQKTVERFLALQTLGTDSARQDARLLKSVILSQPMPTVEVLNAGLEILRTDDLRAELVQLRLPFLRLYGYLDGLVPRKIAAQLDDEWPHTDSVIMRNAAHAPFISHPDEFVDALMEFVVN-AGL--
199914	GC_00001820	SCG	X_budapestensis_T	1357	97	97	1	1	0.914559	0.985828	0.948857	H|R	Coenzyme transport and metabolism|General function prediction only	COG0596	2-succinyl-6-hydroxy-2,4-cyclohexadiene-1-carboxylate synthase MenH and related esterases, alpha/beta hydrolase fold (MenH) (PDB:4MYS)	COG0596	Menaquinone biosynthesis	MGKLFWQTLGEVPRDIVMLHGWGLNAEVWRSVETRLASHFRLHLVDLPGYGRSQPYPAMTLKEMAETVWQQAPENALWLGWSLGGLVASQIALNHPEQVAGLITVASSPKFSEDGDWPGIKPTVLSAFKHQLSEDFQKTVERFLALQTLGTDSARQDARLLKSVVLNQPMPTVEVLNAGLEILRTEDLRAELAQLQLPFLRIYGYLDGLVPRKIAALLDSQWSHTRSVTMRNAAHASFISHPDEFVDVLMDFVGGEITY--
199915	GC_00001820	SCG	X_cabanillasii_JM26	1772	97	97	1	1	0.914559	0.985828	0.948857	H|R	Coenzyme transport and metabolism|General function prediction only	COG0596	2-succinyl-6-hydroxy-2,4-cyclohexadiene-1-carboxylate synthase MenH and related esterases, alpha/beta hydrolase fold (MenH) (PDB:4MYS)	COG0596	Menaquinone biosynthesis	MGKLFWQTLGEVPRDIVMLHGWGLNAEVWRSVETRLASHFRLHLVDLPGYGRSQQYPAMTLKEMAETVWQQAPENALWLGWSLGGLVASQIVLDHPEQVAGLITVASSPKFSEDGDWPGIKPTVLSAFKHQLSEDFQKTVERFLALQTLGTDSARQDARLLKSVVLNQPMPAVEVLNAGLEILRTEDLRAELAQFQLPFLRIYGYLDGLVPRKIAAILDRQWSYTHSVTMRNAAHAPFISHPDEFLGVLMDFVDGEIAY--
199916	GC_00001820	SCG	X_cabanillasii_T	1279	97	97	1	1	0.914559	0.985828	0.948857	H|R	Coenzyme transport and metabolism|General function prediction only	COG0596	2-succinyl-6-hydroxy-2,4-cyclohexadiene-1-carboxylate synthase MenH and related esterases, alpha/beta hydrolase fold (MenH) (PDB:4MYS)	COG0596	Menaquinone biosynthesis	MGKLFWQTLGEVPRDIVMLHGWGLNAEVWRSVETRLASHFRLHLVDLPGYGRSQQYPAMTLKEMAETVWQQAPENALWLGWSLGGLVASQIVLDHPEQVAGLITVASSPKFSEDGDWPGIKPTVLSAFKHQLSEDFQKTVERFLALQTLGTDSARQDARLLKSVVLNQPMPAVEVLNAGLEILRTEDLRAELAQLQLPFLRIYGYLDGLVPRKIAAILDRQWSHTHSVTMRNAAHAPFISHPDEFVDVLMDFVDGEIAY--
199917	GC_00001820	SCG	X_doucetiae_T	3559	97	97	1	1	0.914559	0.985828	0.948857	H|R	Coenzyme transport and metabolism|General function prediction only	COG0596	2-succinyl-6-hydroxy-2,4-cyclohexadiene-1-carboxylate synthase MenH and related esterases, alpha/beta hydrolase fold (MenH) (PDB:4MYS)	COG0596	Menaquinone biosynthesis	MDQLFWQTIGEAPRDLVMLHGWGLNAEVWRSVETRLASHFRLHLVDLPGYGRSQPYPAMSLADMADIVWQQAPENALWLGWSLGGLVASRIALDHSAHVAGLVTVASSPKFSADGDWPGIKPAVLSAFEHQLSADFQKTVERFLALQTLGTDSARQDARVLKSVILNQPMPTVDVLNAGLEILRTEDLRAELSQLPLPFLRLYGHLDGLVPRKIASQLDRAWPQTHSVIMRNAAHAPFISHPDEFVEVLTDFTSAIKNWL-
199918	GC_00001820	SCG	X_eapokensis_T	1511	97	97	1	1	0.914559	0.985828	0.948857	H|R	Coenzyme transport and metabolism|General function prediction only	COG0596	2-succinyl-6-hydroxy-2,4-cyclohexadiene-1-carboxylate synthase MenH and related esterases, alpha/beta hydrolase fold (MenH) (PDB:4MYS)	COG0596	Menaquinone biosynthesis	MNQLFWQTIGDAPRDLVMLHGWGLNAEVWRSMETRLASHFRLHLVDLPGYGRSQSYPAMSLADMADIVWQQAPANALWLGWSLGGLVASRIALDHPSQVAGLITVASSPKFSADGDWPGIKPEVLRAFEYQLSADFQKTVERFLALQTLGTDSARQDARVLKSVILNQPMPTVEVLNAGLEILRTDDLRGELSQLQLPFLRLYGYLDGLVPRNIASQLDRVWPHTHSVIMRNAAHAPFISHPDEFVDVLTNFASD-IGW--
199919	GC_00001820	SCG	X_ehlersii_T	1185	97	97	1	1	0.914559	0.985828	0.948857	H|R	Coenzyme transport and metabolism|General function prediction only	COG0596	2-succinyl-6-hydroxy-2,4-cyclohexadiene-1-carboxylate synthase MenH and related esterases, alpha/beta hydrolase fold (MenH) (PDB:4MYS)	COG0596	Menaquinone biosynthesis	MNQLFWQTISDAPRDLVMLHGWGLNAEVWRSVETRLASHFRLHLVDLPGYGRSQAYSAMSLTDMADIVWQQAPVNALWLGWSLGGLVASRIVLDHPAQVAGLITVASSPRFSADGDWPGIKPEVLKAFEHQLSADFQKTIERFLALQTLGTDSARRDARVLKSVILNQPMPTVEVLNAGLEILRIDDLREELSQLQLPFLRLYGYLDGLVPRKIASQLDKAWPHTHSVIMRNAAHAPFISHPDEFVEVLTNFASD-IGW--
199920	GC_00001820	SCG	X_griffinae_ID10	153	97	97	1	1	0.914559	0.985828	0.948857	H|R	Coenzyme transport and metabolism|General function prediction only	COG0596	2-succinyl-6-hydroxy-2,4-cyclohexadiene-1-carboxylate synthase MenH and related esterases, alpha/beta hydrolase fold (MenH) (PDB:4MYS)	COG0596	Menaquinone biosynthesis	MNQLFWQTIGDAPRDLVMLHGWGLNAEVWRSVETRLASHFRLHLVDLPGYGRSQVYSAMSLADMAEIVWQQAPVNALWLGWSLGGLVASRIALDHPAQVAGLITVASSPRFSADGDWPGIKPEVLRAFEHQLSADFQKTVERFLALQTLGTDSARQDARVLKSVILNQPMPTVEVLNAGLEILRTDDLREELSQLQLPFLRLYGYLDGLVPRKIASRLDKAWPHTHSVIMRNAAHAPFISHPEEFVEAVKNFVAG------
199921	GC_00001820	SCG	X_griffiniae_HGB2511	148	97	97	1	1	0.914559	0.985828	0.948857	H|R	Coenzyme transport and metabolism|General function prediction only	COG0596	2-succinyl-6-hydroxy-2,4-cyclohexadiene-1-carboxylate synthase MenH and related esterases, alpha/beta hydrolase fold (MenH) (PDB:4MYS)	COG0596	Menaquinone biosynthesis	MNQLFWQTIGDAPRDLVMLHGWGLNAEVWRSVETRLASHFRLHLVDLPGYGRSQAYSAMSLADMAEIVWQQAPVNALWLGWSLGGLVASRIALDHPAQVAGLITVASSPRFSADGDWPGIKPEVLRAFEHQLSADFQKTVERFLALQTLGTDSARQDARVLKSVILNQPMPTVEVLNAGLEILRTDDLREELSQLQLPFLRLYGYLDGLVPRKIASRLDKAWPHTHSVIMRNAAHAPFISHPEEFVEAVKNFVAG------
199922	GC_00001820	SCG	X_griffiniae_Kalro	324	97	97	1	1	0.914559	0.985828	0.948857	H|R	Coenzyme transport and metabolism|General function prediction only	COG0596	2-succinyl-6-hydroxy-2,4-cyclohexadiene-1-carboxylate synthase MenH and related esterases, alpha/beta hydrolase fold (MenH) (PDB:4MYS)	COG0596	Menaquinone biosynthesis	MNQLFWQTIGDAPRDLVMLHGWGLNAEVWRSVETRLASHFRLHLVDLPGYGRSQAYSAMSLADMAEIVWQQAPVNALWLGWSLGGLVASRIALDHPAHVAGLITVASSPRFSADGDWPGIKPEVLRAFEHQLSADFQKTVERFLALQTLGTDSARQDARVLKSVILNQPMPTVEVLNAGLEILRTDDLREELSQLQLPFLRLYGYLDGLVPRKIASQLDKAWPHTHSVIMRNAAHAPFISHPEEFVEAVKNFVAG------
199923	GC_00001820	SCG	X_griffiniae_VH1	1446	97	97	1	1	0.914559	0.985828	0.948857	H|R	Coenzyme transport and metabolism|General function prediction only	COG0596	2-succinyl-6-hydroxy-2,4-cyclohexadiene-1-carboxylate synthase MenH and related esterases, alpha/beta hydrolase fold (MenH) (PDB:4MYS)	COG0596	Menaquinone biosynthesis	MNQLFWQTIGDAPRDLVMLHGWGLNAEVWRSVETRLASHFRLHLVDLPGYGRSQAYSAMSLADMAEIVWQQAPVNALWLGWSLGGLVASRIALDHPAHVAGLITVASSPRFSADGDWPGIKPEVLRAFEHQLSADFQKTVERFLALQTLGTDSARQDARVLKSVILNQPMPTVEVLNAGLEILRTDDLREELSQLQLPFLRLYGYLDGLVPRKIASQLDKAWPHTHSVIMRNAAHAPFISHPEEFVEAVKNFVAG------
199924	GC_00001820	SCG	X_griffiniae_XN45	1908	97	97	1	1	0.914559	0.985828	0.948857	H|R	Coenzyme transport and metabolism|General function prediction only	COG0596	2-succinyl-6-hydroxy-2,4-cyclohexadiene-1-carboxylate synthase MenH and related esterases, alpha/beta hydrolase fold (MenH) (PDB:4MYS)	COG0596	Menaquinone biosynthesis	MNQLFWQTIGDAPRDLVMLHGWGLNAEVWRSVETRLASHFRLHLVDLPGYGRSQAYSAMSLADMAEIVWQQAPVNALWLGWSLGGLVASRIALDHPAHVAGLITVASSPRFSADGDWPGIKPEVLRAFEHQLSADFQKTVERFLALQTLGTDSARQDARVLKSVILNQPMPTVEVLNAGLEILRTDDLREELSQLQLPFLRLYGYLDGLVPRKIASQLDKAWPHTHSVIMRNAAHAPFISHPEEFVEAVKNFVAG------
199925	GC_00001820	SCG	X_griffiniae_xg97	1576	97	97	1	1	0.914559	0.985828	0.948857	H|R	Coenzyme transport and metabolism|General function prediction only	COG0596	2-succinyl-6-hydroxy-2,4-cyclohexadiene-1-carboxylate synthase MenH and related esterases, alpha/beta hydrolase fold (MenH) (PDB:4MYS)	COG0596	Menaquinone biosynthesis	MNQLFWQTIGDAPRDLVMLHGWGLNAEVWRSVETRLASHFRLHLVDLPGYGRSQAYSAMSLADMAEIVWQQAPVNALWLGWSLGGLVASRIALDHPAHVAGLITVASSPRFSADGDWPGIKPEVLRAFEHQLSADFQKTVERFLALQTLGTDSARQDARVLKSVILNQPMPTVEVLNAGLEILRTDDLREELSQLQLPFLRLYGYLDGLVPRKIASQLDKAWPHTHSVIMRNAAHAPFISHPEEFVEAVKNFVAG------
199926	GC_00001820	SCG	X_hominickii_ANU	3203	97	97	1	1	0.914559	0.985828	0.948857	H|R	Coenzyme transport and metabolism|General function prediction only	COG0596	2-succinyl-6-hydroxy-2,4-cyclohexadiene-1-carboxylate synthase MenH and related esterases, alpha/beta hydrolase fold (MenH) (PDB:4MYS)	COG0596	Menaquinone biosynthesis	MDQLFWQTIGDAPRDLVMLHGWGLNSEVWRSVETRLASHFRLHLVDLPGYGRSQSYQAMSLAEMADIVWQQAPENALWLGWSLGGLVASRVALDHPEQVAGLVTVASSPKFSADDDWSGIKPEILSTFENQLRADFQKTVERFLALQTLGTDSARQDARILKSVILSQPMPTVDVLNAGLEILRTDDLRAELSQLRLPFLRIYGYLDGLVPRRIATRLDSEWPHSHSVIMRHAAHAPFISHPDEFVEVLTDFTVS-MG---
199927	GC_00001820	SCG	X_hominickii_T	830	97	97	1	1	0.914559	0.985828	0.948857	H|R	Coenzyme transport and metabolism|General function prediction only	COG0596	2-succinyl-6-hydroxy-2,4-cyclohexadiene-1-carboxylate synthase MenH and related esterases, alpha/beta hydrolase fold (MenH) (PDB:4MYS)	COG0596	Menaquinone biosynthesis	MDQLFWQTIGDAPRDLVMLHGWGLNSEVWRSVETRLASHFRLHLVDLPGYGRSQSYQAMSLAEMADIVWQQAPENALWLGWSLGGLVASRVALDHPEQVAGLVTVASSPKFSADDDWSGIKPEILSTFENQLRADFQKTVERFLALQTLGTDSARQDARILKSVILSQPMPTVDVLNAGLEILRTDDLRAELSQLRLPFLRIYGYLDGLVPRRIATRLDSEWPHSHSVIMRHAAHAPFISHPDEFVEVLTDFTVS-MG---
199928	GC_00001820	SCG	X_innexi_HGB1681	2075	97	97	1	1	0.914559	0.985828	0.948857	H|R	Coenzyme transport and metabolism|General function prediction only	COG0596	2-succinyl-6-hydroxy-2,4-cyclohexadiene-1-carboxylate synthase MenH and related esterases, alpha/beta hydrolase fold (MenH) (PDB:4MYS)	COG0596	Menaquinone biosynthesis	MDKLFWQTLGEAPRDLVMLHGWGLNAEVWRSVETRLASHFRLHLVELPGYGRSQSYPAMTLKEMADTVWQQAPENALWLGWSLGGLIASQIALDHPDKMAGLITVASSPKFSEGDDWPGIKPAVLEAFKHQLSEDFQKTVERFLALQTLGTDSARQDARLLKSVVLNQPMPTVEVLNAGLDILRTDDLRCELAQLKLPFLRIYGYLDGLVPRKIAALLDNEWPHSRSVTMRHAAHAPFISHPDEFVDILMDFVGN------
199929	GC_00001820	SCG	X_innexi_T	2154	97	97	1	1	0.914559	0.985828	0.948857	H|R	Coenzyme transport and metabolism|General function prediction only	COG0596	2-succinyl-6-hydroxy-2,4-cyclohexadiene-1-carboxylate synthase MenH and related esterases, alpha/beta hydrolase fold (MenH) (PDB:4MYS)	COG0596	Menaquinone biosynthesis	MDKLFWQTLGEAPRDLVMLHGWGLNAEVWRSVETRLASHFRLHLVELPGYGRSQSYPAMTLKEMADTVWQQAPENALWLGWSLGGLIASQIALDHPDKMAGLITVASSPKFSEGDDWPGIKPAVLEAFKHQLSEDFQKTVERFLALQTLGTDSARQDARLLKSVVLNQPMPTVEVLNAGLDILRTDDLRCELAQLKLPFLRIYGYLDGLVPRKIAALLDNEWPHSRSVTMRHAAHAPFISHPDEFVDILMDFVGN------
199930	GC_00001820	SCG	X_ishibashii_T	1661	97	97	1	1	0.914559	0.985828	0.948857	H|R	Coenzyme transport and metabolism|General function prediction only	COG0596	2-succinyl-6-hydroxy-2,4-cyclohexadiene-1-carboxylate synthase MenH and related esterases, alpha/beta hydrolase fold (MenH) (PDB:4MYS)	COG0596	Menaquinone biosynthesis	MNQLFWQTIGDAPRDLVMLHGWGLNAEVWRSVETRLASHFRLHLVDLPGYGRSQSYPAMSLVDMADIVWQQAPANALWLGWSLGGLVASRIALDHPKQVAGLITVASSPKFSADGDWPGIKPEVLSAFESQLSTDFQKTVERFLALQTLGTDSARQDARVLKSVILNQPMPTVEVLNAGLEILRTDDLRGELSQLQLPFLRLYGYLDGLVPRKIASQLDRVWPHTHSVIIRNAAHAPFISHPDEFVEILKNFVAE------
199931	GC_00001820	SCG	X_japonica_T	2109	97	97	1	1	0.914559	0.985828	0.948857	H|R	Coenzyme transport and metabolism|General function prediction only	COG0596	2-succinyl-6-hydroxy-2,4-cyclohexadiene-1-carboxylate synthase MenH and related esterases, alpha/beta hydrolase fold (MenH) (PDB:4MYS)	COG0596	Menaquinone biosynthesis	MNQLSWQIIGDAPRDLVMLHGWGLNAEVWRSVETRLASHFRLHLVDLPGYGRSQLYPAMSLADIADTVWQQAPENALWLGWSLGGLVASRITLDHPTQVAGLVTVASSPKFSADGDWPGIKPEVLRAFERQLSSDFQKTVERFLALQTLGTDSARQDARILKSVVLNQPMPTVDVLNAGLKILRTDDLREELSRLQLPFLRLYGYLDGLVPRKIASQLDSALPHTHSIIMRNAAHAPFISHPDEFVEILMNFTSS-MEW--
199932	GC_00001820	SCG	X_khoisanae	2884	97	97	1	1	0.914559	0.985828	0.948857	H|R	Coenzyme transport and metabolism|General function prediction only	COG0596	2-succinyl-6-hydroxy-2,4-cyclohexadiene-1-carboxylate synthase MenH and related esterases, alpha/beta hydrolase fold (MenH) (PDB:4MYS)	COG0596	Menaquinone biosynthesis	MNQLFWQTIGDAPRDLVMLHGWGLNAEVWRSVEMCLAPHFRLHLVDLPGYGRSQPYPAMSLADMADTVWQQAPENALWLGWSLGGLVASRIALDHPEQVAGLVTVASSPKFSTDGDWPGIKPAVLRAFEHQLSADFQKTVERFLALQTLGTDSARQDARVLKSVVLNQPMPTVDVLNAGLEILRTDDLRAELSQLQLPFLRIYGYLDGLVPRKIAAQLDREWPNTHSVIMRNAAHAPFISHPDEFFEVLMDFTSG-MGW--
199933	GC_00001820	SCG	X_koppenhoeferi_T	2016	97	97	1	1	0.914559	0.985828	0.948857	H|R	Coenzyme transport and metabolism|General function prediction only	COG0596	2-succinyl-6-hydroxy-2,4-cyclohexadiene-1-carboxylate synthase MenH and related esterases, alpha/beta hydrolase fold (MenH) (PDB:4MYS)	COG0596	Menaquinone biosynthesis	MGQLFWQTIGDAPCDLVMLHGWGLNAEVWHSVEMRLASHFRLHLVDLPGYGRSQSYSAMSLAEMADIVWQQAPENALWLGWSLGGLVASRIALDHPEQIAGLVTVASSPKFSADAEWPGIKPEVLSAFEYQLSADFQKTVEHFLALQTLGTESARQDARILKSVILNQPMPAMEVLNAGLEILRTDDLRAELSYLQLPFLRLYGYFDGLVPRKIAERLDSEWPNTHSVIMRQAGHAPFISHPDEFIEILTNFAAG-IEW--
199934	GC_00001820	SCG	X_kozodoii	1238	97	97	1	1	0.914559	0.985828	0.948857	H|R	Coenzyme transport and metabolism|General function prediction only	COG0596	2-succinyl-6-hydroxy-2,4-cyclohexadiene-1-carboxylate synthase MenH and related esterases, alpha/beta hydrolase fold (MenH) (PDB:4MYS)	COG0596	Menaquinone biosynthesis	MNPLFWQTIGDAPRDLVMLHGWGLNAEVWRPVAMRLASHFRVHLVDLPGYGRSQPYPAMSLADMAEVVWQRAPANAVWLGWSLGGLVASRIALDHPTQVAGLITVASSPKFSADGDWPGIKPEVLSAFEHQLRADFQKTVERFLALQTLGTDSARQDARVLKSVILNQPMPTVEVLNAGLEILRTDDLRAELSQLQLPFLRLYGYLDGLVPRKIASQLDKAWPHTHSVIMRNAAHAPFISHPDEFVEILTNFTAD-VG---
199935	GC_00001820	SCG	X_lircayensis_T	400	97	97	1	1	0.914559	0.985828	0.948857	H|R	Coenzyme transport and metabolism|General function prediction only	COG0596	2-succinyl-6-hydroxy-2,4-cyclohexadiene-1-carboxylate synthase MenH and related esterases, alpha/beta hydrolase fold (MenH) (PDB:4MYS)	COG0596	Menaquinone biosynthesis	MEQLFWQTIGEAPRDLVMLHGWGLNAEVWHSVETRLASHFRLHLVDLPGYGRSQSYPAMSLAEMADTVWQQAPENALWLGWSLGGLVASRIALDHPAQVAGLVTVASSPKFSTDGDWPGIKPEVLSAFEHQLSANFQKTVERFLALQTLGTESARQDSRLLKSVILNQPMPTVEVLNAGLEILRTDDLRAELLQLRLPFLRLYGYLDGLVPRKIAARLDGEWPNTHSVIMRHAAHAPFISHPDEFVEVLMDFAAS-MGW--
199936	GC_00001820	SCG	X_mauleonii_T	1503	97	97	1	1	0.914559	0.985828	0.948857	H|R	Coenzyme transport and metabolism|General function prediction only	COG0596	2-succinyl-6-hydroxy-2,4-cyclohexadiene-1-carboxylate synthase MenH and related esterases, alpha/beta hydrolase fold (MenH) (PDB:4MYS)	COG0596	Menaquinone biosynthesis	MNQLFWQTIGDAPRDLVMLHGWGLNAEVWRSVETRLAPHFRLHLVDLPGYGRSQPYPAMSLGEMAEAVWQQAPEKALWLGWSLGGLVASRIALDHPEHVSGLITVASSPKFSADSSWPGIKPEVLSAFEQQLSTDFQKTVERFLALQTLGTESAHQDARLLKSVILDQAMPTVEVLNAGLEILRTDDLREELALLRLPFLRIYGYLDGLVPRKIAEQLEQEWPHTHSVIMRHAAHAPFLSHPDEFAEVLINFTSN-IG---
199937	GC_00001820	SCG	X_miraniensis	479	97	97	1	1	0.914559	0.985828	0.948857	H|R	Coenzyme transport and metabolism|General function prediction only	COG0596	2-succinyl-6-hydroxy-2,4-cyclohexadiene-1-carboxylate synthase MenH and related esterases, alpha/beta hydrolase fold (MenH) (PDB:4MYS)	COG0596	Menaquinone biosynthesis	MNQLFWQTIGDAPRDLVMLHGWGLNAEVWRSVEMRLAPHFRLHLVDLPGYGRSQPYPAMSLADMADTVWQQAPEKALWLGWSLGGLVASQIALDHPEQVAGLVTVASSPKFSTDGDWPGIKPAVLSAFEHQLSADFQKTVERFLALQTLGTESARQDARVLKSVVLNHPMPTVDVLNAGLEILRTDDLRAELSQLQLPFLRVYGYLDGLVPRKIVAQLDREWPNTHSVIMRNAAHAPFISHPDEFVEVLMDFTSS-MGW--
199938	GC_00001820	SCG	X_nematophila_AN61	3798	97	97	1	1	0.914559	0.985828	0.948857	H|R	Coenzyme transport and metabolism|General function prediction only	COG0596	2-succinyl-6-hydroxy-2,4-cyclohexadiene-1-carboxylate synthase MenH and related esterases, alpha/beta hydrolase fold (MenH) (PDB:4MYS)	COG0596	Menaquinone biosynthesis	MEQLFWQTIGDAPCDLVMLHGWGLNAEVWHSVEKRLASHFRLHLVDLPGYGRSQSYSAMSLEEMADTVWQQAPENALWLGWSLGGLVASRIALDHPENVAGLVTVASSPKFSADADWPGIKPEVLSAFEYQLSADFQKTVERFLALQTLGTESARQDARILKSVILNQPMPSVEVLNAGLEILRTDDLRTELSQLRLPFLRIYGYLDGLVPRRIMERLDNEWPETHSVIMRHAAHAPFISHPDEFIEVLTNFTAS-MRR--
199939	GC_00001820	SCG	X_nematophila_ATCC19061	3801	97	97	1	1	0.914559	0.985828	0.948857	H|R	Coenzyme transport and metabolism|General function prediction only	COG0596	2-succinyl-6-hydroxy-2,4-cyclohexadiene-1-carboxylate synthase MenH and related esterases, alpha/beta hydrolase fold (MenH) (PDB:4MYS)	COG0596	Menaquinone biosynthesis	MEQLFWQTIGDAPCDLVMLHGWGLNAEVWHSVEKRLASHFRLHLVDLPGYGRSQSYSAMSLEEMADTVWQQAPENALWLGWSLGGLVASRIALDHPENVAGLVTVASSPKFSADADWPGIKPEVLSAFEYQLSADFQKTVERFLALQTLGTESARQDARILKSVILNQPMPSVEVLNAGLEILRTDDLRTELSQLRLPFLRIYGYLDGLVPRRIMERLDNEWPETHSVIMRHAAHAPFISHPDEFIEVLTNFTAS-MRR--
199940	GC_00001820	SCG	X_nematophila_Anatoliense	3754	97	97	1	1	0.914559	0.985828	0.948857	H|R	Coenzyme transport and metabolism|General function prediction only	COG0596	2-succinyl-6-hydroxy-2,4-cyclohexadiene-1-carboxylate synthase MenH and related esterases, alpha/beta hydrolase fold (MenH) (PDB:4MYS)	COG0596	Menaquinone biosynthesis	MEQLFWQTIGDAPCDLVMLHGWGLNAEVWHSVEKRLASHFRLHLVDLPGYGRSQSYSAMSLEEMADTVWQQAPENALWLGWSLGGLVASRIALDHPENVAGLVTVASSPKFSADADWPGIKPEVLSAFEYQLSADFQKTVERFLALQTLGTESARQDARILKSVILNQPMPSVEVLNAGLEILRTDDLRTELSQLRLPFLRIYGYLDGLVPRRIMERLDNEWPETHSVIMRHAAHAPFISHSDEFIEILTNFTAS-MRR--
199941	GC_00001820	SCG	X_nematophila_C2_3	294	97	97	1	1	0.914559	0.985828	0.948857	H|R	Coenzyme transport and metabolism|General function prediction only	COG0596	2-succinyl-6-hydroxy-2,4-cyclohexadiene-1-carboxylate synthase MenH and related esterases, alpha/beta hydrolase fold (MenH) (PDB:4MYS)	COG0596	Menaquinone biosynthesis	MEQLFWQTIGDAPCDLVMLHGWGLNAEVWHSVEKRLASHFRLHLVDLPGYGRSQSYSAMSLEEMADTVWQQAPENALWLGWSLGGLVASRIALDHPENVAGLVTVASSPKFSADADWPGIKPEVLSAFEYQLSADFQKTVERFLALQTLGTESARQDARILKSVILNQPMPSVEVLNAGLEILRTDDLRTELSQLRLPFLRIYGYLDGLVPRRIMERLDNEWPETHSVIMRHAAHAPFISHPDEFIEVLTNFTAS-MRR--
199942	GC_00001820	SCG	X_nematophila_F1	3141	97	97	1	1	0.914559	0.985828	0.948857	H|R	Coenzyme transport and metabolism|General function prediction only	COG0596	2-succinyl-6-hydroxy-2,4-cyclohexadiene-1-carboxylate synthase MenH and related esterases, alpha/beta hydrolase fold (MenH) (PDB:4MYS)	COG0596	Menaquinone biosynthesis	MEQLFWQTIGDAPCDLVMLHGWGLNAEVWHSVEKRLASHFRLHLVDLPGYGRSQSYSAMSLEEMADTVWQQAPENALWLGWSLGGLVASRIALDHPENVAGLVTVASSPKFSADADWPGIKPEVLSAFEYQLSADFQKTVERFLALQTLGTESARQDARILKSVILNQPMPSVEVLNAGLEILRTDDLRTELSQLRLPFLRIYGYLDGLVPRRIMERLDNEWPETHSVIMRHAAHAPFISHPDEFIEVLTNFTAS-MRR--
199943	GC_00001820	SCG	X_nematophila_SII	3177	97	97	1	1	0.914559	0.985828	0.948857	H|R	Coenzyme transport and metabolism|General function prediction only	COG0596	2-succinyl-6-hydroxy-2,4-cyclohexadiene-1-carboxylate synthase MenH and related esterases, alpha/beta hydrolase fold (MenH) (PDB:4MYS)	COG0596	Menaquinone biosynthesis	MEQLFWQTIGDAPCDLVMLHGWGLNAEVWHSVEKRLASHFRLHLVDLPGYGRSQSYSAMSLEEMADTVWQQAPENALWLGWSLGGLVASRIALDHPENVAGLVTVASSPKFSADADWPGIKPEVLSAFEYQLSADFQKTVERFLALQTLGTESARQDARILKSVILNQPMPSVEVLNAGLEILRTDDLRTELSQLRLPFLRIYGYLDGLVPRRIMERLDNEWPETHSVIMRHAAHAPFISHPDEFIEVLTNFTAS-MRR--
199944	GC_00001820	SCG	X_nematophila_Websteri	1846	97	97	1	1	0.914559	0.985828	0.948857	H|R	Coenzyme transport and metabolism|General function prediction only	COG0596	2-succinyl-6-hydroxy-2,4-cyclohexadiene-1-carboxylate synthase MenH and related esterases, alpha/beta hydrolase fold (MenH) (PDB:4MYS)	COG0596	Menaquinone biosynthesis	MEQLFWQTIGDAPCDLVMLHGWGLNAEVWHSVEKRLASHFRLHLVDLPGYGRSQSYSAMSLEEMADTVWQQAPENALWLGWSLGGLVASRIALDHPENVAGLVTVASSPKFSADADWPGIKPEVLSAFEYQLSADFQKTVERFLALQTLGTESARQDARILKSVILNQPMPSVEVLNAGLEILRTDDLRTELSQLRLPFLRIYGYLDGLVPRRIMERLDNEWPETHSVIMRHAAHAPFISHPDEFIEVLTNFTAS-MRR--
199945	GC_00001820	SCG	X_poinarii_G6	107	97	97	1	1	0.914559	0.985828	0.948857	H|R	Coenzyme transport and metabolism|General function prediction only	COG0596	2-succinyl-6-hydroxy-2,4-cyclohexadiene-1-carboxylate synthase MenH and related esterases, alpha/beta hydrolase fold (MenH) (PDB:4MYS)	COG0596	Menaquinone biosynthesis	MNQLFWQTIGDAPRDLVMLHGWGLNAEVWRSVETRLASHFRLHLVELPGYGRSQSYPAMSLADMADIVWQQAPENALWLGWSLGGLVASRIALDHTAQVAGLVTVASSPRFSADGDWPGIKPEVLCAFEHQLRVDFQKTVERFLALQTLGTDSARQDARELKSVILNQPMPSVDVLNAGLEILRTDDLREELSRLPLPFLRLYGHLDGLVPRKIVSLLDSAWPHTHSVIMRHAAHAPFISHPDEFVEILMNFASS-MEW--
199946	GC_00001820	SCG	X_poinarii_SK	2411	97	97	1	1	0.914559	0.985828	0.948857	H|R	Coenzyme transport and metabolism|General function prediction only	COG0596	2-succinyl-6-hydroxy-2,4-cyclohexadiene-1-carboxylate synthase MenH and related esterases, alpha/beta hydrolase fold (MenH) (PDB:4MYS)	COG0596	Menaquinone biosynthesis	MNQLFWQTIGDAPRDLVMLHGWGLNAEVWRSVETRLASHFRLHLVELPGYGRSQSYPAMSLADMADIVWQQAPENALWLGWSLGGLVASRIALDHSAQVAGLVTVASSPRFSADGDWPGIKPEVLCAFEHQLRADFQKTVERFLALQTLGTDSARQDARELKSVILNQPMPSVDVLNAGLEILRTDDLREELSRLPLPFLRLYGYLDGLVPRKIVSLLDSAWPHTHSVIMRHAAHAPFISHPDEFVEILMNFASS-MEW--
199947	GC_00001820	SCG	X_stockiae_T	3611	97	97	1	1	0.914559	0.985828	0.948857	H|R	Coenzyme transport and metabolism|General function prediction only	COG0596	2-succinyl-6-hydroxy-2,4-cyclohexadiene-1-carboxylate synthase MenH and related esterases, alpha/beta hydrolase fold (MenH) (PDB:4MYS)	COG0596	Menaquinone biosynthesis	MDKLFWQTLGEAPRDLVMLHGWGLNAEVWRSVETRLASHFRLHLVDLPGYGRSQPYPAMTLKEMADTVWQQAPENALWLGWSLGGLIASQIALDHPDKVAGLITVASSPKFSEEGDWPGIQPSVLSAFKHQLSEDFQKTVERFLALQTLGTDSARQDARLLKSVILNLPMPTVEVLNAGLEILRTDDLRSELAQLQLPFLRIYGYLDGLVPRKIAALLDSEWPHTRSVIMRHAAHAPFISHPDEFVDLLIAFANS-GSEAG
199948	GC_00001820	SCG	X_szentirmaii_T	968	97	97	1	1	0.914559	0.985828	0.948857	H|R	Coenzyme transport and metabolism|General function prediction only	COG0596	2-succinyl-6-hydroxy-2,4-cyclohexadiene-1-carboxylate synthase MenH and related esterases, alpha/beta hydrolase fold (MenH) (PDB:4MYS)	COG0596	Menaquinone biosynthesis	MEQLFWQTIGDAPRDLVMLHGWGLNAEVWRSVETQLASHFRLHLVDLPGYGRSQSYSALSLAEMADTVWQQAPENALWLGWSLGGLVASQIALDHPENIAGLITVASSPKFSADEDWPGIKPEVLNAFEYQLSTDFQKTVERFLALQTLGTESARQDARILKSVILNQPMPSVEVLNAGLEILRTVDLRAELSQLQLPFLRLYGYLDGLVPRRIAQRLDNEWPGTHSAIIRNAAHAPFISHPDEFIEALINFSER-MSL--
199949	GC_00001820	SCG	X_szentirmaii_US123	2963	97	97	1	1	0.914559	0.985828	0.948857	H|R	Coenzyme transport and metabolism|General function prediction only	COG0596	2-succinyl-6-hydroxy-2,4-cyclohexadiene-1-carboxylate synthase MenH and related esterases, alpha/beta hydrolase fold (MenH) (PDB:4MYS)	COG0596	Menaquinone biosynthesis	MEQLFWQTIGDAPRDLVMLHGWGLNAEVWRSVETQLASHFRLHLVDLPGYGRSQSYSALSLAEMADTVWQQAPENALWLGWSLGGLVASQIALDHPENIAGLITVASSPKFSADEDWPGIKPEVLNAFEYQLSTDFQKTVERFLALQTLGTESARQDARILKSVILNQPMPSVEVLNAGLEILRTVDLRAELSQLQLPFLRLYGYLDGLVPRRIAQRLDNEWPGTHSAIIRNAAHAPFISHPDEFIEALINFSER-MSL--
199950	GC_00001820	SCG	X_thuongxuanensis_T	2631	97	97	1	1	0.914559	0.985828	0.948857	H|R	Coenzyme transport and metabolism|General function prediction only	COG0596	2-succinyl-6-hydroxy-2,4-cyclohexadiene-1-carboxylate synthase MenH and related esterases, alpha/beta hydrolase fold (MenH) (PDB:4MYS)	COG0596	Menaquinone biosynthesis	MNQLFWQTIGDAPRDLVMLHGWGLNAEVWRSVETRLASHFRLHLVDLPGYGRSQAYSAMSLADMADIVWQQAPVNALWLGWSLGGLVASRIALDHPAQVAGLITVASSPKFSADGDWPGIKPEVLRAFEYQLSADFQKTVERFLALQTLGTDSARQDARVLKSVILNQPMPTVDVLNAGLEILRIDDLREELSQLQLPFLRLYGYLDGLVPRKIASQLDKAWPHTHSVIMRNAAHAPFISHPDEFVDVLTNFASD-IG---
199951	GC_00001820	SCG	X_vietmanensis_T	2134	97	97	1	1	0.914559	0.985828	0.948857	H|R	Coenzyme transport and metabolism|General function prediction only	COG0596	2-succinyl-6-hydroxy-2,4-cyclohexadiene-1-carboxylate synthase MenH and related esterases, alpha/beta hydrolase fold (MenH) (PDB:4MYS)	COG0596	Menaquinone biosynthesis	MDQLFWQTIGDAPRDLVMLHGWGLNAEVWRSVETRLASHFRLHLVDLPGYGRSQSYPAMSLADMADTVWQQAPENALWLGWSLGGLVASRIALDHTAQVAGLVTVASSPKFSADGNWPGIKPEVLSAFEHQLSADFQKTVERFLALQTLGTDSARQDARVLKSVVLNQPMPTVDVLNAGLEILRTDDLREELSQLRLPFLRLYGYLDGLVPRKIALQLDSVWPHTHSVIIRNAAHAPFISHPDEFVEVITSFASS-MEQ--
199952	GC_00001820	SCG	Xenorhabdus_sp_BG5	1105	97	97	1	1	0.914559	0.985828	0.948857	H|R	Coenzyme transport and metabolism|General function prediction only	COG0596	2-succinyl-6-hydroxy-2,4-cyclohexadiene-1-carboxylate synthase MenH and related esterases, alpha/beta hydrolase fold (MenH) (PDB:4MYS)	COG0596	Menaquinone biosynthesis	MNQLFWQTIGDAPRDLVMLHGWGLNAEVWRSVETRLASHFRLHLVDLPGYGRSQAYSAMSLVDMAEIVWQQAPVNALWLGWSLGGLVASRIALDHPAHVAGLITVASSPRFSADGDWPGIKPEVLRAFEHQLSANFQKTVERFLALQTLGTDSARQDARVLKSVILNQPMPTVEVLNAGLEILRTDDLREELSQLQLPFLRLYGYLDGLVPRKIASQLDKAWPHTHSVIMRNAAHAPFISHPEEFVEVLTNFVAG------
199953	GC_00001820	SCG	Xenorhabdus_sp_BMMCB	218	97	97	1	1	0.914559	0.985828	0.948857	H|R	Coenzyme transport and metabolism|General function prediction only	COG0596	2-succinyl-6-hydroxy-2,4-cyclohexadiene-1-carboxylate synthase MenH and related esterases, alpha/beta hydrolase fold (MenH) (PDB:4MYS)	COG0596	Menaquinone biosynthesis	MNQLFWQTIGDAPRDLVMLHGWGLNSEVWRSVETRLAPHFRLHLVDLPGYGRSQSHSALSLADMANTVWQQAPENALWLGWSLGGLVASRIALDHPAHVAGLITVASSPKFSADGDWPGIKPEVLKAFEHQLSANFQKTVERFLALQTLGTDSARQDARVLKSVILNQPMPTVEVLNAGLEILRTDDLREELSQLQLPFLRLYGYLDGLVPRKIASQLDKAWPHTRSVLMRNAAHAPFISHPDEFVEALKNFVAG------
199954	GC_00001820	SCG	Xenorhabdus_sp_TH1	109	97	97	1	1	0.914559	0.985828	0.948857	H|R	Coenzyme transport and metabolism|General function prediction only	COG0596	2-succinyl-6-hydroxy-2,4-cyclohexadiene-1-carboxylate synthase MenH and related esterases, alpha/beta hydrolase fold (MenH) (PDB:4MYS)	COG0596	Menaquinone biosynthesis	MNQLFWQRIGDAPRDLVMLHGWGLNAEAWRSVETRLASHFRLHLVDLPGYGRSQAYSAMSLADMAEIVWQQAPANALWLGWSLGGLVASRIALDHPAHVAGLITVASSPRFSADGDWPGIKPEVLSAFEHQLSADFQKTVERFLALQTLGTDSARQDARVLKSVILNQPMPTVEVLNAGLEILRTDDLREELSQLQLPFLRLYGYLDGLVPRKIASQLDKAWPHTHSVMMRNAAHAPFISHPEEFVDVLTNFASD-IGW--
216836	GC_00001996		X_beddingi_T	796	96	96	1	0	0.850726	0.884863	0.867459	H|R	Coenzyme transport and metabolism|General function prediction only	COG0596	2-succinyl-6-hydroxy-2,4-cyclohexadiene-1-carboxylate synthase MenH and related esterases, alpha/beta hydrolase fold (MenH) (PDB:4MYS)	COG0596	Menaquinone biosynthesis	---------------MKLHCQTFHA----------NNQGTWLVWLHGLLGRGDDWLPLVNVFDQYASLLVDLPGHGHSADITLTG-----GFTEMSELLSATLSEHQIENYCLIGYSLGGRIAMYQAT----------QGHHKGLKGLLVEGGNPGLCSQKERDVRLQHDRHWAQRFRQEPVASVLTDWYQQPVFADLTLAQRERLIQRRSQNSGKNIADMLENTSLGVQPCLLPDLQQMTIPFSYLCGENDHKFQSIARQYTLPLNIIPQVGHNAHYGNPAAFSAAVNHFLSFFG----
216837	GC_00001996		X_bovienii_18M	2890	96	96	1	0	0.850726	0.884863	0.867459	H|R	Coenzyme transport and metabolism|General function prediction only	COG0596	2-succinyl-6-hydroxy-2,4-cyclohexadiene-1-carboxylate synthase MenH and related esterases, alpha/beta hydrolase fold (MenH) (PDB:4MYS)	COG0596	Menaquinone biosynthesis	MPARITETGG---CIVKLASQVFHA----------DKSGTWLVWLHGLLGCGDEWLPLVNACNQYASLVIDLPGHGHSADITVAG-----GFAEMSALLNETLFKHQIHDYWLIGYSLGGRIAMYHAT----------YGKHEGLRGVLVEGGNPGLFSQQERDARLQHDQCWVQRFREESMETVLADWYQQPVFADLSSEQREQLIHCRSQNRGSRIANMLENTSLGHQPWLVPALQQITTHFAYLCGENDEKFQNIAKQYTLPLKTIPQVGHNAHNGNPTAFAAEVNHFLSLFG----
216838	GC_00001996		X_bovienii_CS03	2499	96	96	1	0	0.850726	0.884863	0.867459	H|R	Coenzyme transport and metabolism|General function prediction only	COG0596	2-succinyl-6-hydroxy-2,4-cyclohexadiene-1-carboxylate synthase MenH and related esterases, alpha/beta hydrolase fold (MenH) (PDB:4MYS)	COG0596	Menaquinone biosynthesis	MPARVTETGG---CIVKLASQVFHS----------DKSGTWLVWLHGLLGCGDEWLPLVNACNQYASLVIDLPGHGHSADITVAG-----GFAEMSALLNETLFKHQIHDYWLIGYSLGGRIAMYHAT----------YGKHEGLRGVLVEGGNPGLFSQQERDARLQHDQCWVQRFREESMETVLADWYQQPVFADLSSEQREQLIHCRSQNRGSRIADMLENTSLGHQPWLVPALQQITTHFAYLCGENDEKFQNIAKQYTLPLKTIPQVGHNAHNGNPAAFAAEVNHFLSLFG----
216839	GC_00001996		X_bovienii_FL	1305	96	96	1	0	0.850726	0.884863	0.867459	H|R	Coenzyme transport and metabolism|General function prediction only	COG0596	2-succinyl-6-hydroxy-2,4-cyclohexadiene-1-carboxylate synthase MenH and related esterases, alpha/beta hydrolase fold (MenH) (PDB:4MYS)	COG0596	Menaquinone biosynthesis	MPARVTETGG---CIVKLASQVFHS----------DKSGTWLVWLHGLLGCGDEWLPLVNACNQYASLVIDLPGHGHSADITVAG-----GFAEMSALLNETLFKHQIHDYWLIGYSLGGRIAMYHAT----------YGKHEGLRGVLVEGGNPGLFSQQERDARLQHDQCWVQRFREESMETVLADWYQQPVFADLSSEQREQLIHCRSQNRGSRIADMLENTSLGHQPWLVPALQQITTHFAYLCGENDEKFQNIAKQYTLPLKTIPQVGHNAHNGNPAAFAAEVNHFLSLFG----
216840	GC_00001996		X_bovienii_Goncek	1475	96	96	1	0	0.850726	0.884863	0.867459	H|R	Coenzyme transport and metabolism|General function prediction only	COG0596	2-succinyl-6-hydroxy-2,4-cyclohexadiene-1-carboxylate synthase MenH and related esterases, alpha/beta hydrolase fold (MenH) (PDB:4MYS)	COG0596	Menaquinone biosynthesis	MPARVTETGG---CIVKLASQVFHS----------DKSGTWLVWLHGLLGCGDEWLPLVNACNQYASLVIDLPGHGHSADITVAG-----GFAEMSALLNETLFKHQIHDYWLIGYSLGGRIAMYHAT----------YGKHEGLRGVLVEGGNPGLFSQQERDARLQHDQCWVQRFREESMETVLADWYQQPVFADLSSEQREQLIHCRSQNRGSRIADMLENTSLGHQPWLVPALQQITTHFAYLCGENDEKFQNIAKQYTLPLKTIPQVGHNAHNGNPAAFAAEVNHFLSLFG----
216841	GC_00001996		X_bovienii_Inter	3491	96	96	1	0	0.850726	0.884863	0.867459	H|R	Coenzyme transport and metabolism|General function prediction only	COG0596	2-succinyl-6-hydroxy-2,4-cyclohexadiene-1-carboxylate synthase MenH and related esterases, alpha/beta hydrolase fold (MenH) (PDB:4MYS)	COG0596	Menaquinone biosynthesis	MPARVTETGG---CIVKLASQVFHS----------DKPGTWLVWLHGLLGCGDEWLPLVNACNQYASLVIDLPGHGHSADITVAG-----GFAEMNDLLNETLFKHQIHDYWLIGYSLGGRIAMYHAT----------YGKHEGLRGVLVEGGNPGLFSQQERDARLQHDQCWVQRFREESMETVLADWYQQPVFADLSSEQREQLIHCRSQNRGSRIADMLESTSLGHQPWLVPALQQITTHFAYLCGENDEKFQNIAKQYTLPLKTIPQVGHNAHNGNPAAFAAEVNHFLSLFG----
216842	GC_00001996		X_bovienii_Jollieti	872	96	96	1	0	0.850726	0.884863	0.867459	H|R	Coenzyme transport and metabolism|General function prediction only	COG0596	2-succinyl-6-hydroxy-2,4-cyclohexadiene-1-carboxylate synthase MenH and related esterases, alpha/beta hydrolase fold (MenH) (PDB:4MYS)	COG0596	Menaquinone biosynthesis	MLARVTETGG---CIVKLASQVFHS----------DKPGTWLVWLHGLLGCGDEWLPLVNACSQYASLVIDLPGHGHSTDITVAG-----GFAEMNDLLNETLFKHQIHDYWLIGYSLGGRIAMYHAT----------YGKHEGLRGVLVEGGNPGLFSQQERDARLQHDQCWVRRFREESMETVLADWYQQPVFADLSSEQREQLIHCRSQNRGSRIADMLESTSLGHQPWLVPALQHITTHFAYLCGENDEKFQNIAKQYTLPLKTIPQVGHNAHNGNPAAFAAEVNHFLSLFG----
216843	GC_00001996		X_bovienii_Kraussei	317	96	96	1	0	0.850726	0.884863	0.867459	H|R	Coenzyme transport and metabolism|General function prediction only	COG0596	2-succinyl-6-hydroxy-2,4-cyclohexadiene-1-carboxylate synthase MenH and related esterases, alpha/beta hydrolase fold (MenH) (PDB:4MYS)	COG0596	Menaquinone biosynthesis	MPARVTETGG---CIVKLASQIFHS----------DKPGTWLVWLHGLLGCGDEWLPLVNACNQYASLVIDLPGHGHSTDITVAG-----GFAEMNDLLNETLFKHQIHDYWLIGYSLGGRIAMYHAT----------YGKHEGLRGVLVEGGNPGLFSQQERDARLQHDQCWVQRFREESMEIVLADWYQQPVFADLSSEQREQLIHCRSQNRGSRIADMLESTSLGHQPWLVPALQQITTHFAYLCGENDEKFQNIAKQYTLPLKTIPQVGHNAHNGNPAAFAAEVNHFLSLFG----
216844	GC_00001996		X_bovienii_KrausseiBU	2980	96	96	1	0	0.850726	0.884863	0.867459	H|R	Coenzyme transport and metabolism|General function prediction only	COG0596	2-succinyl-6-hydroxy-2,4-cyclohexadiene-1-carboxylate synthase MenH and related esterases, alpha/beta hydrolase fold (MenH) (PDB:4MYS)	COG0596	Menaquinone biosynthesis	MPARVTETGG---CIVKLASQVFHS----------DKSGTWLVWLHGLLGCGDEWLPLVNACNQYASLVIDLPGHGHSADITVAG-----GFAEMSALLNETLFKHQIHDYWLIGYSLGGRIAMYHAT----------YGKHEGLRGVLVEGGNPGLFSQQERDARLQHDQCWVQRFREESMETVLADWYQQPVFADLSSEQREQLIHCRSQNRGSRIADMLENTSLGHQPWLVPALQQITTHFAYLCGENDEKFQNIAKQYTLPLKTIPQVGHNAHNGNPAAFAAEVNHFLSLFG----
216845	GC_00001996		X_bovienii_LD21	243	96	96	1	0	0.850726	0.884863	0.867459	H|R	Coenzyme transport and metabolism|General function prediction only	COG0596	2-succinyl-6-hydroxy-2,4-cyclohexadiene-1-carboxylate synthase MenH and related esterases, alpha/beta hydrolase fold (MenH) (PDB:4MYS)	COG0596	Menaquinone biosynthesis	MPARVTETGG---CIVKLASQVFHS----------DKPGTWLVWLHGLLGCGDEWLPLVNACNQYASLVIDLPGHGHSTDITVAG-----GFAEMNDLLNETLFKHQIHDYWLIGYSLGGRIAMYHAT----------YGKHEGLRGVLVEGGNPGLFSQQERDARLQQDQCWVQRFREESMEIVLADWYQQPVFADLSSEQREQLIHCRSQNRGSRIADMLESTSLGHQPWLVPALQQITTHFAYLCGENDEKFQNIAKQYTLPLKTIPQVGHNAHNGNPAAFAAEVNHFLSLFG----
216846	GC_00001996		X_bovienii_LD27A	2528	96	96	1	0	0.850726	0.884863	0.867459	H|R	Coenzyme transport and metabolism|General function prediction only	COG0596	2-succinyl-6-hydroxy-2,4-cyclohexadiene-1-carboxylate synthase MenH and related esterases, alpha/beta hydrolase fold (MenH) (PDB:4MYS)	COG0596	Menaquinone biosynthesis	MPARVTETGG---CIVKLASQVFHS----------DKPGTWLVWLHGLLGCGDEWLPLVNACNQYASLVIDLPGHGHSADITVAG-----GFAEMNDLLNETLFKHQIHDYWLIGYSLGGRIAMYHAT----------YGKHEGLRGVLVEGGNPGLFSQQERDARLQQDQCWVQRFREESMEIVLADWYQQPVFADLSSEQREQLIHCRSQNRGSRIADMLESTSLGHQPWLVPALQQITTHFAYLCGENDEKFQNIAKQYTLPLKTIPQVGHNAHNGNPAAFAAEVNHFLSLFG----
216847	GC_00001996		X_bovienii_LD27B	2068	96	96	1	0	0.850726	0.884863	0.867459	H|R	Coenzyme transport and metabolism|General function prediction only	COG0596	2-succinyl-6-hydroxy-2,4-cyclohexadiene-1-carboxylate synthase MenH and related esterases, alpha/beta hydrolase fold (MenH) (PDB:4MYS)	COG0596	Menaquinone biosynthesis	MPARVTETGG---CIVKLASQVFHS----------DKPGTWLVWLHGLLGCGDEWLPLVNACNQYASLVIDLPGHGHSADITVAG-----GFAEMNDLLNETLFKHQIHDYWLIGYSLGGRIAMYHAT----------YGKHEGLRGVLVEGGNPGLFSQQERDARLQQDQCWVQRFREESMEIVLADWYQQPVFADLSSEQREQLIHCRSQNRGSRIADMLESTSLGHQPWLVPALQQITTHFAYLCGENDEKFQNIAKQYTLPLKTIPQVGHNAHNGNPAAFAAEVNHFLSLFG----
216848	GC_00001996		X_bovienii_LD28	1804	96	96	1	0	0.850726	0.884863	0.867459	H|R	Coenzyme transport and metabolism|General function prediction only	COG0596	2-succinyl-6-hydroxy-2,4-cyclohexadiene-1-carboxylate synthase MenH and related esterases, alpha/beta hydrolase fold (MenH) (PDB:4MYS)	COG0596	Menaquinone biosynthesis	MPARVTETGG---CIVKLASQVFHS----------DKPGTWLVWLHGLLGCGDEWLPLVNACNQYASLVIDLPGHGHSTDITVAG-----GFAEMNDLLNETLFKHQIHDYWLIGYSLGGRIAMYHAT----------YGKHEGLRGVLVEGGNPGLFSQQERDARLQHDQCWVQRFREESMETVLADWYQQPVFADLSSEQREQLIHCRSQNRGSRIADMLESTSLGHQPWLVPALQQITTHFAYLCGENDEKFQNIAKQYTLPLKTIPQVGHNAHNGNPAAFAAEVNHFLSLFG----
216849	GC_00001996		X_bovienii_LD3	2847	96	96	1	0	0.850726	0.884863	0.867459	H|R	Coenzyme transport and metabolism|General function prediction only	COG0596	2-succinyl-6-hydroxy-2,4-cyclohexadiene-1-carboxylate synthase MenH and related esterases, alpha/beta hydrolase fold (MenH) (PDB:4MYS)	COG0596	Menaquinone biosynthesis	MPARVTETGG---CIVKLASQVFHS----------DKPGTWLVWLHGLLGCGDEWLPLVNACNQYASLVIDLPGHGHSADITVAG-----GFAEMNDLLNETLFKHQIHDYWLIGYSLGGRIAMYHAT----------YGKHEGLRGVLVEGGNPGLFSQQERDARLQQDQCWVQRFREESMEIVLADWYQQPVFADLSSEQREQLIHCRSQNRGSRIADMLESTSLGHQPWLVPALQQITTHFAYLCGENDEKFQNIAKQYTLPLKTIPQVGHNAHNGNPAAFAAEVNHFLSLFG----
216850	GC_00001996		X_bovienii_LD45	2061	96	96	1	0	0.850726	0.884863	0.867459	H|R	Coenzyme transport and metabolism|General function prediction only	COG0596	2-succinyl-6-hydroxy-2,4-cyclohexadiene-1-carboxylate synthase MenH and related esterases, alpha/beta hydrolase fold (MenH) (PDB:4MYS)	COG0596	Menaquinone biosynthesis	MPARVTETGG---CIVKLASQVFHS----------DKPGTWLVWLHGLLGCGDEWLPLVNACNQYASLVIDLPGHGHSTDITVAG-----GFAEMNDLLNETLFKHQIHDYWLIGYSLGGRIAMYHAT----------YGKHEGLRGVLVEGGNPGLFSQQERDARLQHDQCWVQRFREESMEIVLADWYQQPVFADLSSEQREQLIHCRSQNRGSRIADMLESTSLGHQPWLVPALQQITTHFAYLCGENDEKFQNIAKQYTLPLKTIPQVGHNAHNGNPAAFAAEVNHFLSLFG----
216851	GC_00001996		X_bovienii_LD5	2760	96	96	1	0	0.850726	0.884863	0.867459	H|R	Coenzyme transport and metabolism|General function prediction only	COG0596	2-succinyl-6-hydroxy-2,4-cyclohexadiene-1-carboxylate synthase MenH and related esterases, alpha/beta hydrolase fold (MenH) (PDB:4MYS)	COG0596	Menaquinone biosynthesis	MPARVTETGG---CIVKLASQVFHS----------DKPGTWLVWLHGLLGCGDEWLPLVNACNQYASLVIDLPGHGHSADITVAG-----GFAEMNDLLNETLFKHQIHDYWLIGYSLGGRIAMYHAT----------YGKHEGLRGVLVEGGNPGLFSQQERDARLQHDQCWVQRFREESMETVLADWYQQPVFADLSSEQREQLIHCRSQNRGSRIADMLESTSLGHQPWLVPALATNNHTFCLL----------------------------------------------MWGK---
216852	GC_00001996		X_bovienii_LD52	714	96	96	1	0	0.850726	0.884863	0.867459	H|R	Coenzyme transport and metabolism|General function prediction only	COG0596	2-succinyl-6-hydroxy-2,4-cyclohexadiene-1-carboxylate synthase MenH and related esterases, alpha/beta hydrolase fold (MenH) (PDB:4MYS)	COG0596	Menaquinone biosynthesis	MPARVTETGG---CIVKLASQVFHS----------DKPGTWLVWLHGLLGCGDEWLPLVNACNQYASLVIDLPGHGHSADITVAG-----GFAEMNDLLNETLFKHQIHDYWLIGYSLGGRIAMYHAT----------YGKHEGLRGVLVEGGNPGLFSQQERDARLQQDQCWVQRFREESMEIVLADWYQQPVFADLSSEQREQLIHCRSQNRGSRIADMLESTSLGHQPWLVPALQQITTHFAYLCGENDEKFQNIAKQYTLPLKTIPQVGHNAHNGNPAAFAAEVNHFLSLFG----
216853	GC_00001996		X_bovienii_LD8	1862	96	96	1	0	0.850726	0.884863	0.867459	H|R	Coenzyme transport and metabolism|General function prediction only	COG0596	2-succinyl-6-hydroxy-2,4-cyclohexadiene-1-carboxylate synthase MenH and related esterases, alpha/beta hydrolase fold (MenH) (PDB:4MYS)	COG0596	Menaquinone biosynthesis	MPARVTETGG---CIVKLASQVFHS----------DKPGTWLVWLHGLLGCGDEWLPLVNACNQYASLVIDLPGHGHSADITVAG-----GFAEMNDLLNETLFKHQIHDYWLIGYSLGGRIAMYHAT----------YGKHEGLRGVLVEGGNPGLFSQQERDARLQQDQCWVQRFREESMEIVLADWYQQPVFADLSSEQREQLIHCRSQNRGSRIADMLESTSLGHQPWLVPALQQITTHFAYLCGENDEKFQNIAKQYTLPLKTIPQVGHNAHNGNPAAFAAEVNHFLSLFG----
216854	GC_00001996		X_bovienii_MC10	1825	96	96	1	0	0.850726	0.884863	0.867459	H|R	Coenzyme transport and metabolism|General function prediction only	COG0596	2-succinyl-6-hydroxy-2,4-cyclohexadiene-1-carboxylate synthase MenH and related esterases, alpha/beta hydrolase fold (MenH) (PDB:4MYS)	COG0596	Menaquinone biosynthesis	MPARVTETGG---CIVKLASQVFHS----------DKPGTWLVWLHGLLGCGDEWLPLVNACNQYASLVIDLPGHGHSADITVAG-----GFAEMNDLLNETLFKHQIHDYWLIGYSLGGRIAMYHAT----------YGKHEGLRGVLVEGGNPGLFSQQERDARLQQDQCWVQRFREESMEIVLADWYQQPVFADLSSEQREQLIHCRSQNRGSRIADMLESTSLGHQPWLVPALQQITTHFAYLCGENDEKFQNIAKQYTLPLKTIPQVGHNAHNGNPAAFAAEVNHFLSLFG----
216855	GC_00001996		X_bovienii_MC11	3198	96	96	1	0	0.850726	0.884863	0.867459	H|R	Coenzyme transport and metabolism|General function prediction only	COG0596	2-succinyl-6-hydroxy-2,4-cyclohexadiene-1-carboxylate synthase MenH and related esterases, alpha/beta hydrolase fold (MenH) (PDB:4MYS)	COG0596	Menaquinone biosynthesis	MPARVTETGG---CIVKLASQVFHS----------DKPGTWLVWLHGLLGCGDEWLPLVNACNQYASLVIDLPGHGHSADITVAG-----GFAEMNDLLNETLFKHQIHDYWLIGYSLGGRIAMYHAT----------YGKHEGLRGVLVEGGNPGLFSQQERDARLQHDQCWVQRFREESMEIVLADWYQQPVFADLSSEQREQLIHCRSQNRGSRIADMLESTSLGHQPWLVPALQQITTHFAYLCGENDEKFQNIAKQYTLPLKTIPQVGHNAHNGNPAAFAAEVNHFLSLFG----
216856	GC_00001996		X_bovienii_MC15	2802	96	96	1	0	0.850726	0.884863	0.867459	H|R	Coenzyme transport and metabolism|General function prediction only	COG0596	2-succinyl-6-hydroxy-2,4-cyclohexadiene-1-carboxylate synthase MenH and related esterases, alpha/beta hydrolase fold (MenH) (PDB:4MYS)	COG0596	Menaquinone biosynthesis	MPARVTETGG---CIVKLASQVFHS----------DKPGTWLVWLHGLLGCGDEWLPLVNACNQYASLVIDLPGHGHSADITVAG-----GFAEMNDLLNETLFKHQIHDYWLIGYSLGGRIAMYHAT----------YGKHEGLRGVLVEGGNPGLFSQQERDARLQHDQCWVQRFREESMEIVLADWYQQPVFADLSSEQREQLIHCRSQNRGSRIADMLESTSLGHQPWLVPALQQITTHFAYLCGENDEKFQNIAKQYTLPLKTIPQVGHNAHNGNPAAFAAEVNHFLSLFG----
216857	GC_00001996		X_bovienii_MC19	1849	96	96	1	0	0.850726	0.884863	0.867459	H|R	Coenzyme transport and metabolism|General function prediction only	COG0596	2-succinyl-6-hydroxy-2,4-cyclohexadiene-1-carboxylate synthase MenH and related esterases, alpha/beta hydrolase fold (MenH) (PDB:4MYS)	COG0596	Menaquinone biosynthesis	MPARVTETGG---CIVKLASQVFHS----------DKPGTWLVWLHGLLGCGDEWLPLVNACNQYASLVIDLPGHGHSADITVAG-----GFAEMNDLLNETLFKHQIHDYWLIGYSLGGRIAMYHAT----------YGKHEGLRGVLVEGGNPGLFSQQERDARLQQDQCWVQRFREESMEIVLADWYQQPVFADLSSEQREQLIHCRSQNRGSRIADMLESTSLGHQPWLVPALQQITTHFAYLCGENDEKFQNIAKQYTLPLKTIPQVGHNAHNGNPAAFAAEVNHFLSLFG----
216858	GC_00001996		X_bovienii_MC200	2209	96	96	1	0	0.850726	0.884863	0.867459	H|R	Coenzyme transport and metabolism|General function prediction only	COG0596	2-succinyl-6-hydroxy-2,4-cyclohexadiene-1-carboxylate synthase MenH and related esterases, alpha/beta hydrolase fold (MenH) (PDB:4MYS)	COG0596	Menaquinone biosynthesis	MPARVTETGG---CIVKLASQVFHS----------DKPGTWLVWLHGLLGCGDEWLPLVNACNQYASLVIDLPGHGHSADITVAG-----GFAEMNALLNETLFKHQIHDYWLIGYSLGGRIAMYHAT----------YGKHEGLRGVLVEGGNPGLFSQQERDARLQHDQCWVQRFREESMEIVLADWYQQPVFADLSSEQREQLIHCRSQNRGSRIADMLESTSLGHQPWLVPALQQITTHFAYLCGENDEKFQNIAKQYTLPLKTIPQVGHNAHNGNPAAFAAEVNHFLSLFG----
216860	GC_00001996		X_bovienii_MC211	3492	96	96	1	0	0.850726	0.884863	0.867459	H|R	Coenzyme transport and metabolism|General function prediction only	COG0596	2-succinyl-6-hydroxy-2,4-cyclohexadiene-1-carboxylate synthase MenH and related esterases, alpha/beta hydrolase fold (MenH) (PDB:4MYS)	COG0596	Menaquinone biosynthesis	MPARVTETGG---CIVKLASQVFHS----------DKPGTWLVWLHGLLGCGDEWLPLVNACNQYASLVIDLPGHGHSADITVAG-----GFAEMNDLLNETLFKHQIHDYWLIGYSLGGRIAMYHAT----------YGKHEGLRGVLVEGGNPGLFSQQERDARLQHDQCWVQRFREESMETVLADWYQQPVFADLSSEQREQLIHCRSQNRGSRIADMLESTSLGHQPWLVPALQQITTHFAYLCGENDEKFQNIAKQYTLPLKTIPQVGHNAHNGNPAAFAAEVNHFLSLFG----
216861	GC_00001996		X_bovienii_MC214	3084	96	96	1	0	0.850726	0.884863	0.867459	H|R	Coenzyme transport and metabolism|General function prediction only	COG0596	2-succinyl-6-hydroxy-2,4-cyclohexadiene-1-carboxylate synthase MenH and related esterases, alpha/beta hydrolase fold (MenH) (PDB:4MYS)	COG0596	Menaquinone biosynthesis	MPARVTETGG---CIVKLASQVFHS----------DKPGTWLVWLHGLLGCGDEWLPLVNACNQYASLVIDLPGHGHSADITVAG-----GFAEMNDLLNETLFKHQIHDYWLIGYSLGGRIAMYHAT----------YGKHEGLRGVLVEGGNPGLFSQQERDARLQHDQCWVQRFREESMEIVLADWYQQPVFADLSSEQREQLIHCRSQNRGSRIADMLESTSLGHQPWLVPALQQITTHFAYLCGENDEKFQNIAKQYTLPLKTIPQVGHNAHNGNPAAFAAEVNHFLSLFG----
216862	GC_00001996		X_bovienii_MC216	647	96	96	1	0	0.850726	0.884863	0.867459	H|R	Coenzyme transport and metabolism|General function prediction only	COG0596	2-succinyl-6-hydroxy-2,4-cyclohexadiene-1-carboxylate synthase MenH and related esterases, alpha/beta hydrolase fold (MenH) (PDB:4MYS)	COG0596	Menaquinone biosynthesis	MPARVTETGG---CIVKLASQVFHS----------DKPGTWLVWLHGLLGCGDEWLPLVNACNQYASLVIDLPGHGHSADITVAG-----GFAEMNDLLNETLFKHQIHDYWLIGYSLGGRIAMYHAT----------YGKHEGLRGVLVEGGNPGLFSQQERDARLQHDQCWVQRFREESMETVLADWYQQPVFADLSSEQREQLIHCRSQNRGSRIADMLESTSLGHQPWLVPALQQITTHFAYLCGENDEKFQNIAKQYTLPLKTIPQVGHNAHNGNPAAFAAEVNHFLSLFG----
216863	GC_00001996		X_bovienii_MC218	2678	96	96	1	0	0.850726	0.884863	0.867459	H|R	Coenzyme transport and metabolism|General function prediction only	COG0596	2-succinyl-6-hydroxy-2,4-cyclohexadiene-1-carboxylate synthase MenH and related esterases, alpha/beta hydrolase fold (MenH) (PDB:4MYS)	COG0596	Menaquinone biosynthesis	MPARVTETGG---CIVKLASQVFHS----------DKPGTWLVWLHGLLGCGDEWLPLVNACNQYASLVIDLPGHGHSADITVAG-----GFAEMNDLLNETLFKHQIHDYWLIGYSLGGRIAMYHAT----------YGKHEGLRGVLVEGGNPGLFSQQERDARLQHDQCWVQRFREESMETVLADWYQQPVFADLSSEQREQLIHCRSQNRGSRIADMLESTSLGHQPWLVPALQQITTHFAYLCGENDEKFQNIAKQYTLPLKTIPQVGHNAHNGNPAAFAAEVNHFLSLFG----
216864	GC_00001996		X_bovienii_MC221	882	96	96	1	0	0.850726	0.884863	0.867459	H|R	Coenzyme transport and metabolism|General function prediction only	COG0596	2-succinyl-6-hydroxy-2,4-cyclohexadiene-1-carboxylate synthase MenH and related esterases, alpha/beta hydrolase fold (MenH) (PDB:4MYS)	COG0596	Menaquinone biosynthesis	MPARVTETGG---CIVKLASQVFHS----------DKPGTWLVWLHGLLGCGDEWLPLVNACNQYASLVIDLPGHGHSADITVAG-----GFAEMNDLLNETLFKHQIHDYWLIGYSLGGRIAMYHAT----------YGKHEGLRGVLVEGGNPGLFSQQERDARLQHDQCWVQRFREESMETVLADWYQQPVFADLSSEQREQLIHCRSQNRGSRIADMLESTSLGHQPWLVPALQQITTHFAYLCGENDEKFQNIAKQYTLPLKTIPQVGHNAHNGNPAAFAAEVNHFLSLFG----
216865	GC_00001996		X_bovienii_MC226	1931	96	96	1	0	0.850726	0.884863	0.867459	H|R	Coenzyme transport and metabolism|General function prediction only	COG0596	2-succinyl-6-hydroxy-2,4-cyclohexadiene-1-carboxylate synthase MenH and related esterases, alpha/beta hydrolase fold (MenH) (PDB:4MYS)	COG0596	Menaquinone biosynthesis	MPARVTETGG---CIVKLASQVFHS----------DKPGTWLVWLHGLLGCGDEWLPLVNACNQYASLVIDLPGHGHSADITVAG-----GFAEMNDLLNETLFKHQIHDYWLIGYSLGGRIAMYHAT----------YGKHEGLRGVLVEGGNPGLFSQQERDARLQHDQCWVQRFREESMEIVLADWYQQPVFADLSSEQREQLIHCRSQNRGSRIADMLESTSLGHQPWLVPALQQITTHFAYLCGENDEKFQNIAKQYTLPLKTIPQVGHNAHNGNPAAFAAEVNHFLSLFG----
216866	GC_00001996		X_bovienii_MC228	134	96	96	1	0	0.850726	0.884863	0.867459	H|R	Coenzyme transport and metabolism|General function prediction only	COG0596	2-succinyl-6-hydroxy-2,4-cyclohexadiene-1-carboxylate synthase MenH and related esterases, alpha/beta hydrolase fold (MenH) (PDB:4MYS)	COG0596	Menaquinone biosynthesis	MPARVTETGG---CIVKLASQVFHS----------DKPGTWLVWLHGLLGCGDEWLPLVNACNQYASLVIDLPGHGHSTDITVAG-----GFAEMNDLLNETLFKHQIHDYWLIGYSLGGRIAMYHAT----------YGKHEGLRGVLVEGGNPGLFSQQERDARLQHDQCWVQRFREESMEIVLADWYQQPVFADLSSEQREQLIHCRSQNRGSRIADMLESTSLGHQPWLVPALQQITTHFAYLCGENDEKFQNIAKQYTLPLKTIPQVGHNAHNGNPAAFAAEVNHFLSLFG----
216867	GC_00001996		X_bovienii_MC233	608	96	96	1	0	0.850726	0.884863	0.867459	H|R	Coenzyme transport and metabolism|General function prediction only	COG0596	2-succinyl-6-hydroxy-2,4-cyclohexadiene-1-carboxylate synthase MenH and related esterases, alpha/beta hydrolase fold (MenH) (PDB:4MYS)	COG0596	Menaquinone biosynthesis	MPARVTETGG---CIVKLASQVFHS----------DKPGTWLVWLHGLLGCGDEWLPLVNACNQYASLVIDLPGHGHSADITVAG-----GFAEMNDLLNETLFKHQIHDYWLIGYSLGGRIAMYHAT----------YGKHEGLRGVLVEGGNPGLFSQQERDARLQHDQCWVQRFREESMEIVLADWYQQPVFADLSSEQREQLIHCRSQNRGSRIADMLESTSLGHQPWLVPALQQITTHFAYLCGENDEKFQNIAKQYTLPLKTIPQVGHNAHNGNPAAFAAEVNHFLSLFG----
216868	GC_00001996		X_bovienii_MC235	2031	96	96	1	0	0.850726	0.884863	0.867459	H|R	Coenzyme transport and metabolism|General function prediction only	COG0596	2-succinyl-6-hydroxy-2,4-cyclohexadiene-1-carboxylate synthase MenH and related esterases, alpha/beta hydrolase fold (MenH) (PDB:4MYS)	COG0596	Menaquinone biosynthesis	MPARVTETGG---CIVKLASQVFHS----------DKPGTWLVWLHGLLGCGDEWLPLVNACNQYASLVIDLPGHGHSADITVAG-----GFAEMNDLLNETLFKHQIHDYWLIGYSLGGRIAMYHAT----------YGKHEGLRGVLVEGGNPGLFSQQERDARLQHDQCWVQRFREESMEIVLADWYQQPVFADLSSEQREQLIHCRSQNRGSRIADMLESTSLGHQPWLVPALQQITTHFAYLCGENDEKFQNIAKKYTLPLKTIPQVGHNAHNGNPAAFAAEVNHFLSLFG----
216869	GC_00001996		X_bovienii_MC239	1862	96	96	1	0	0.850726	0.884863	0.867459	H|R	Coenzyme transport and metabolism|General function prediction only	COG0596	2-succinyl-6-hydroxy-2,4-cyclohexadiene-1-carboxylate synthase MenH and related esterases, alpha/beta hydrolase fold (MenH) (PDB:4MYS)	COG0596	Menaquinone biosynthesis	MPARVTETGG---CIVKLASQVFHS----------DKPGTWLVWLHGLLGCGDEWLPLVNACNQYASLVIDLPGHGHSADITVAG-----GFAEMNDLLNETLFKHQIHDYWLIGYSLGGRIAMYHAT----------YGKHEGLRGVLVEGGNPGLFSQQERDARLQHDQCWVQRFREESMEIVLADWYQQPVFADLSSEQREQLIHCRSQNRGSRIADMLESTSLGHQPWLVPALQQITTHFAYLCGENDEKFQNIAKQYTLPLKTIPQVGHNAHNGNPAAFAAEVNHFLSLFG----
216870	GC_00001996		X_bovienii_MC241	1887	96	96	1	0	0.850726	0.884863	0.867459	H|R	Coenzyme transport and metabolism|General function prediction only	COG0596	2-succinyl-6-hydroxy-2,4-cyclohexadiene-1-carboxylate synthase MenH and related esterases, alpha/beta hydrolase fold (MenH) (PDB:4MYS)	COG0596	Menaquinone biosynthesis	MPARVTETGG---CIVKLASQVFHS----------DKPGTWLVWLHGLLGCGDEWLPLVNACNQYASLVIDLPGHGHSADITVAG-----GFAEMNDLLNETLFKHQIHDYWLIGYSLGGRIAMYHAT----------YGKHEGLRGVLVEGGNPGLFSQQERDARLQHDQCWVQRFREESMEIVLADWYQQPVFADLSSEQREQLIHCRSQNRGSRIADMLESTSLGHQPWLVPALQQITTHFAYLCGENDEKFQNIAKQYTLPLKTIPQVGHNAHNGNPAAFAAEVNHFLSLFG----
216871	GC_00001996		X_bovienii_MC250	3691	96	96	1	0	0.850726	0.884863	0.867459	H|R	Coenzyme transport and metabolism|General function prediction only	COG0596	2-succinyl-6-hydroxy-2,4-cyclohexadiene-1-carboxylate synthase MenH and related esterases, alpha/beta hydrolase fold (MenH) (PDB:4MYS)	COG0596	Menaquinone biosynthesis	MPARVTETGG---CIVKLASQVFHS----------DKPGTWLVWLHGLLGCGDEWLPLVNACNQYASLVIDLPGHGHSADITVAG-----GFAEMNDLLNETLFKHQIHDYWLIGYSLGGRIAMYHAT----------YGKHEGLRGVLVEGGNPGLFSQQERDARLQHDQCWVQRFREESMEIVLADWYQQPVFADLSSEQREQLIHCRSQNRGSRIADMLESTSLGHQPWLVPALQQITTHFAYLCGENDEKFQNIAKQYTLPLKTIPQVGHNAHNGNPAAFAAEVNHFLSLFG----
216872	GC_00001996		X_bovienii_MC255	1414	96	96	1	0	0.850726	0.884863	0.867459	H|R	Coenzyme transport and metabolism|General function prediction only	COG0596	2-succinyl-6-hydroxy-2,4-cyclohexadiene-1-carboxylate synthase MenH and related esterases, alpha/beta hydrolase fold (MenH) (PDB:4MYS)	COG0596	Menaquinone biosynthesis	MPARVTETGG---CIVKLASQVFHS----------DKPGTWLVWLHGLLGCGDEWLPLVNACNQYASLVIDLPGHGHSTDITVAG-----GFAEMNDLLNETLFKHQIHDYWLIGYSLGGRIAMYHAT----------YGKHEGLRGVLVEGGNPGLFSQQERDARLQHDQCWVQRFREESMETVLADWYQQPVFADLSSEQREQLIHCRSQNRGSRIADMLESTSLGHQPWLVPALQQITTHFAYLCGENDEKFQNIAKQYTLPLKTIPQVGHNAHNGNPAAFAAEVNHFLSLFG----
216873	GC_00001996		X_bovienii_MC266	2928	96	96	1	0	0.850726	0.884863	0.867459	H|R	Coenzyme transport and metabolism|General function prediction only	COG0596	2-succinyl-6-hydroxy-2,4-cyclohexadiene-1-carboxylate synthase MenH and related esterases, alpha/beta hydrolase fold (MenH) (PDB:4MYS)	COG0596	Menaquinone biosynthesis	MPARVTETGG---CIVKLASQVFHS----------DKPGTWLVWLHGLLGCGDEWLPLVNACNQYASLVIDLPGHGHSADITVAG-----GFAEMNDLLNETLFKHQIHDYWLIGYSLGGRIAMYHAT----------YGKHEGLRGVLVEGGNPGLFSQQERDARLQHDQCWVQRFREESMEIVLADWYQQPVFADLSSEQREQLIHCRSQNRGSRIADMLESTSLGHQPWLVPALQQITTHFAYLCGENDEKFQNIAKQYTLPLKTIPQVGHNAHNGNPAAFAAEVNHFLSLFG----
216874	GC_00001996		X_bovienii_MC44	681	96	96	1	0	0.850726	0.884863	0.867459	H|R	Coenzyme transport and metabolism|General function prediction only	COG0596	2-succinyl-6-hydroxy-2,4-cyclohexadiene-1-carboxylate synthase MenH and related esterases, alpha/beta hydrolase fold (MenH) (PDB:4MYS)	COG0596	Menaquinone biosynthesis	MPARVTETGG---CIVKLASQVFHS----------DKPGTWLVWLHGLLGCGDEWLPLVNACNQYASLVIDLPGHGHSADITVAG-----GFAEMNDLLNETLFKHQIHDYWLIGYSLGGRIAMYHAT----------YGKHEGLRGVLVEGGNPGLFSQQERDARLQHDQCWVQRFREESMETVLADWYQQPVFADLSSEQREQLIHCRSQNRGSRIADMLESTSLGHQPWLVPALQQITTHFAYLCGENDEKFQNIAKQYTLPLKTIPQVGHNAHNGNPAAFAAEVNHFLSLFG----
216875	GC_00001996		X_bovienii_MC47	3034	96	96	1	0	0.850726	0.884863	0.867459	H|R	Coenzyme transport and metabolism|General function prediction only	COG0596	2-succinyl-6-hydroxy-2,4-cyclohexadiene-1-carboxylate synthase MenH and related esterases, alpha/beta hydrolase fold (MenH) (PDB:4MYS)	COG0596	Menaquinone biosynthesis	MPARVTETGG---CIVKLASQVFHS----------DKPGTWLVWLHGLLGCGDEWLPLVNACNQYASLVIDLPGHGHSADITVAG-----GFAEMNDLLNETLFKHQIHDYWLIGYSLGGRIAMYHAT----------YGKHEGLRGVLVEGGNPGLFSQQERDARLQHDQCWVQRFREESMETVLADWYQQPVFADLSSEQREQLIHCRSQNRGSRIADMLESTSLGHQPWLVPALATNNHTFCLL----------------------------------------------MWGK---
[truncated: 230,070,268 more chars]
